# Global genome diversity of the *Leishmania donovani* complex

**DOI:** 10.1101/710145

**Authors:** Susanne U. Franssen, Caroline Durrant, Olivia Stark, Bettina Moser, Tim Downing, Hideo Imamura, Jean-Claude Dujardin, Mandy Sanders, Isabel Mauricio, Michael A. Miles, Lionel F. Schnur, Charles L. Jaffe, Abdelmajeed Nasereddin, Henk Schallig, Matthew Yeo, Tapan Bhattacharyya, Mohammad Z. Alam, Matthew Berriman, Thierry Wirth, Gabriele Schönian, James A. Cotton

## Abstract

Protozoan parasites of the *Leishmania donovani* complex – *L. donovani* and *L. infantum* – cause the fatal disease visceral leishmaniasis. We present the first comprehensive genome-wide global study, with 151 cultured field isolates representing most of the geographical distribution. *L. donovani* isolates separated into five groups that largely coincide with geographical origin but vary greatly in diversity. In contrast, the majority of *L. infantum* samples fell into one globally-distributed group with little diversity. This picture is complicated by several hybrid lineages. Identified genetic groups vary in heterozygosity and levels of linkage, suggesting different recombination histories. We characterise chromosome-specific patterns of aneuploidy and identified extensive structural variation, including known and suspected drug resistance loci. This study reveals greater genetic diversity than suggested by geographically-focused studies, provides a resource of genomic variation for future work and sets the scene for a new understanding of the evolution and genetics of the *Leishmania donovani* complex.

## Supplemental Table 3 for "Global genome diversity of the *Leishmania donovani* complex" (part 1 of 3)

### Sheet: SNPeff_Linf_vs_Ldon
Marker SNPs (i.e. fixed differences) between both species, excluding samples of putatively mixed clone origin.
All SNPs have been annotated with SNPeff.
##SnpEffVersion="4.2 (build 2015-12-05), by Pablo Cingolani"
##SnpEffCmd="SnpEff -i vcf -csvStats SNPeff_Linf_vs_Ldon/SNPeff_Linf_vs_Ldon_stats TT38_Linf_JPCM5 /lustre/scratch118/infgen/team133/sf18/leish_donovaniComplex/A13_SNPeff_fixed_segr_cats/allSNPs_NA.frac0.2_poly_Linf_vs_Ldon.vcf "
##INFO=<ID=ANN,Number=.,Type=String,Description="Functional annotations: 'Allele | Annotation | Annotation_Impact | Gene_Name | Gene_ID | Feature_Type | Feature_ID | Transcript_BioType | Rank | HGVS.c | HGVS.p | cDNA.pos / cDNA.length | CDS.pos / CDS.length | AA.pos / AA.length | Distance | ERRORS / WARNINGS / INFO' ">
##INFO=<ID=LOF,Number=.,Type=String,Description="Predicted loss of function effects for this variant. Format: 'Gene_Name | Gene_ID | Number_of_transcripts_in_gene | Percent_of_transcripts_affected' ">
##INFO=<ID=NMD,Number=.,Type=String,Description="Predicted nonsense mediated decay effects for this variant. Format: 'Gene_Name | Gene_ID | Number_of_transcripts_in_gene | Percent_of_transcripts_affected' ">
#CHROM	POS	ID	REF	ALT	QUAL	FILTER	INFO
LinJ.01	5027	.	A	G	.	.	ANN=G	missense_variant	MODERATE	LinJ.01.0010	LinJ.01.0010	transcript	LinJ.01.0010:mRNA	protein_coding	2019-01-01	c.49T>C	p.Phe17Leu	49/1002	49/1002	17/333
LinJ.01	21258	.	A	G	.	.	ANN=G	synonymous_variant	LOW	LinJ.01.0070	LinJ.01.0070	transcript	LinJ.01.0070:mRNA	protein_coding	2019-01-01	c.798T>C	p.Ala266Ala	798/1740	798/1740	266/579
LinJ.01	21331	.	G	A	.	.	ANN=A	missense_variant	MODERATE	LinJ.01.0070	LinJ.01.0070	transcript	LinJ.01.0070:mRNA	protein_coding	2019-01-01	c.725C>T	p.Ala242Val	725/1740	725/1740	242/579
LinJ.01	22084	.	G	C	.	.	ANN=C	intergenic_region	MODIFIER	LinJ.01.0070-LinJ.01.0080	LinJ.01.0070-LinJ.01.0080	intergenic_region	LinJ.01.0070-LinJ.01.0080	n.22084G>C
LinJ.01	22725	.	C	T	.	.	ANN=T	intergenic_region	MODIFIER	LinJ.01.0070-LinJ.01.0080	LinJ.01.0070-LinJ.01.0080	intergenic_region	LinJ.01.0070-LinJ.01.0080	n.22725C>T
LinJ.01	22833	.	G	T	.	.	ANN=T	intergenic_region	MODIFIER	LinJ.01.0070-LinJ.01.0080	LinJ.01.0070-LinJ.01.0080	intergenic_region	LinJ.01.0070-LinJ.01.0080	n.22833G>T
LinJ.01	23780	.	A	G	.	.	ANN=G	intergenic_region	MODIFIER	LinJ.01.0080-LinJ.01.0090	LinJ.01.0080-LinJ.01.0090	intergenic_region	LinJ.01.0080-LinJ.01.0090	n.23780A>G
LinJ.01	23883	.	A	G	.	.	ANN=G	intergenic_region	MODIFIER	LinJ.01.0080-LinJ.01.0090	LinJ.01.0080-LinJ.01.0090	intergenic_region	LinJ.01.0080-LinJ.01.0090	n.23883A>G
LinJ.01	25597	.	T	C	.	.	ANN=C	synonymous_variant	LOW	LinJ.01.0090	LinJ.01.0090	transcript	LinJ.01.0090:mRNA	protein_coding	2019-01-01	c.387A>G	p.Ala129Ala	387/819	387/819	129/272
LinJ.01	35346	.	A	G	.	.	ANN=G	intergenic_region	MODIFIER	LinJ.01.0130-LinJ.01.0140	LinJ.01.0130-LinJ.01.0140	intergenic_region	LinJ.01.0130-LinJ.01.0140	n.35346A>G
LinJ.01	35392	.	C	A	.	.	ANN=A	intergenic_region	MODIFIER	LinJ.01.0130-LinJ.01.0140	LinJ.01.0130-LinJ.01.0140	intergenic_region	LinJ.01.0130-LinJ.01.0140	n.35392C>A
LinJ.01	43974	.	A	G	.	.	ANN=G	intergenic_region	MODIFIER	LinJ.01.0170-LinJ.01.0180	LinJ.01.0170-LinJ.01.0180	intergenic_region	LinJ.01.0170-LinJ.01.0180	n.43974A>G
LinJ.01	44005	.	A	G	.	.	ANN=G	intergenic_region	MODIFIER	LinJ.01.0170-LinJ.01.0180	LinJ.01.0170-LinJ.01.0180	intergenic_region	LinJ.01.0170-LinJ.01.0180	n.44005A>G
LinJ.01	44027	.	A	C	.	.	ANN=C	intergenic_region	MODIFIER	LinJ.01.0170-LinJ.01.0180	LinJ.01.0170-LinJ.01.0180	intergenic_region	LinJ.01.0170-LinJ.01.0180	n.44027A>C
LinJ.01	44114	.	A	G	.	.	ANN=G	intergenic_region	MODIFIER	LinJ.01.0170-LinJ.01.0180	LinJ.01.0170-LinJ.01.0180	intergenic_region	LinJ.01.0170-LinJ.01.0180	n.44114A>G
LinJ.01	47142	.	A	G	.	.	ANN=G	intergenic_region	MODIFIER	LinJ.01.0180-LinJ.01.0190	LinJ.01.0180-LinJ.01.0190	intergenic_region	LinJ.01.0180-LinJ.01.0190	n.47142A>G
LinJ.01	47943	.	T	A	.	.	ANN=A	intergenic_region	MODIFIER	LinJ.01.0180-LinJ.01.0190	LinJ.01.0180-LinJ.01.0190	intergenic_region	LinJ.01.0180-LinJ.01.0190	n.47943T>A
LinJ.01	47974	.	A	G	.	.	ANN=G	intergenic_region	MODIFIER	LinJ.01.0180-LinJ.01.0190	LinJ.01.0180-LinJ.01.0190	intergenic_region	LinJ.01.0180-LinJ.01.0190	n.47974A>G
LinJ.01	50425	.	A	G	.	.	ANN=G	missense_variant	MODERATE	LinJ.01.0200	LinJ.01.0200	transcript	LinJ.01.0200:mRNA	protein_coding	2019-01-01	c.100T>C	p.Cys34Arg	100/912	100/912	34/303
LinJ.01	61284	.	A	G	.	.	ANN=G	intergenic_region	MODIFIER	LinJ.01.0220-LinJ.01.0230	LinJ.01.0220-LinJ.01.0230	intergenic_region	LinJ.01.0220-LinJ.01.0230	n.61284A>G
LinJ.01	64610	.	T	A	.	.	ANN=A	missense_variant	MODERATE	LinJ.01.0240	LinJ.01.0240	transcript	LinJ.01.0240:mRNA	protein_coding	2019-01-01	c.829A>T	p.Thr277Ser	829/2331	829/2331	277/776
LinJ.01	70232	.	T	G	.	.	ANN=G	intergenic_region	MODIFIER	LinJ.01.0250-LinJ.01.0260	LinJ.01.0250-LinJ.01.0260	intergenic_region	LinJ.01.0250-LinJ.01.0260	n.70232T>G
LinJ.01	71436	.	A	G	.	.	ANN=G	intergenic_region	MODIFIER	LinJ.01.0260-LinJ.01.0270	LinJ.01.0260-LinJ.01.0270	intergenic_region	LinJ.01.0260-LinJ.01.0270	n.71436A>G
LinJ.01	71855	.	G	A	.	.	ANN=A	intergenic_region	MODIFIER	LinJ.01.0260-LinJ.01.0270	LinJ.01.0260-LinJ.01.0270	intergenic_region	LinJ.01.0260-LinJ.01.0270	n.71855G>A
LinJ.01	72205	.	T	G	.	.	ANN=G	intergenic_region	MODIFIER	LinJ.01.0260-LinJ.01.0270	LinJ.01.0260-LinJ.01.0270	intergenic_region	LinJ.01.0260-LinJ.01.0270	n.72205T>G
LinJ.01	72567	.	T	C	.	.	ANN=C	intergenic_region	MODIFIER	LinJ.01.0260-LinJ.01.0270	LinJ.01.0260-LinJ.01.0270	intergenic_region	LinJ.01.0260-LinJ.01.0270	n.72567T>C
LinJ.01	75999	.	C	T	.	.	ANN=T	intergenic_region	MODIFIER	LinJ.01.0280-LinJ.01.0290	LinJ.01.0280-LinJ.01.0290	intergenic_region	LinJ.01.0280-LinJ.01.0290	n.75999C>T
LinJ.01	76098	.	G	A	.	.	ANN=A	intergenic_region	MODIFIER	LinJ.01.0280-LinJ.01.0290	LinJ.01.0280-LinJ.01.0290	intergenic_region	LinJ.01.0280-LinJ.01.0290	n.76098G>A
LinJ.01	78655	.	T	C,G	.	.	ANN=C	intergenic_region	MODIFIER	LinJ.01.0300-LinJ.01.0310	LinJ.01.0300-LinJ.01.0310	intergenic_region	LinJ.01.0300-LinJ.01.0310	n.78655T>C	,G	intergenic_region	MODIFIER	LinJ.01.0300-LinJ.01.0310	LinJ.01.0300-LinJ.01.0310	intergenic_region	LinJ.01.0300-LinJ.01.0310	n.78655T>G
LinJ.01	79757	.	C	T	.	.	ANN=T	missense_variant	MODERATE	LinJ.01.0310	LinJ.01.0310	transcript	LinJ.01.0310:mRNA	protein_coding	2019-01-01	c.218G>A	p.Ser73Asn	218/1164	218/1164	73/387
LinJ.01	80099	.	G	A	.	.	ANN=A	intergenic_region	MODIFIER	LinJ.01.0310-LinJ.01.0320	LinJ.01.0310-LinJ.01.0320	intergenic_region	LinJ.01.0310-LinJ.01.0320	n.80099G>A
LinJ.01	80117	.	G	A	.	.	ANN=A	intergenic_region	MODIFIER	LinJ.01.0310-LinJ.01.0320	LinJ.01.0310-LinJ.01.0320	intergenic_region	LinJ.01.0310-LinJ.01.0320	n.80117G>A
LinJ.01	80977	.	G	A	.	.	ANN=A	intergenic_region	MODIFIER	LinJ.01.0320-LinJ.01.0330	LinJ.01.0320-LinJ.01.0330	intergenic_region	LinJ.01.0320-LinJ.01.0330	n.80977G>A
LinJ.01	81746	.	T	C	.	.	ANN=C	synonymous_variant	LOW	LinJ.01.0330	LinJ.01.0330	transcript	LinJ.01.0330:mRNA	protein_coding	2019-01-01	c.12T>C	p.Thr4Thr	12/924	12/924	4/307
LinJ.01	82259	.	C	T	.	.	ANN=T	synonymous_variant	LOW	LinJ.01.0330	LinJ.01.0330	transcript	LinJ.01.0330:mRNA	protein_coding	2019-01-01	c.525C>T	p.Ala175Ala	525/924	525/924	175/307
LinJ.01	85749	.	A	G	.	.	ANN=G	synonymous_variant	LOW	LinJ.01.0360	LinJ.01.0360	transcript	LinJ.01.0360:mRNA	protein_coding	2019-01-01	c.51A>G	p.Ala17Ala	51/777	51/777	17/258
LinJ.01	86268	.	A	C	.	.	ANN=C	synonymous_variant	LOW	LinJ.01.0360	LinJ.01.0360	transcript	LinJ.01.0360:mRNA	protein_coding	2019-01-01	c.570A>C	p.Ile190Ile	570/777	570/777	190/258
LinJ.01	91168	.	A	G	.	.	ANN=G	intergenic_region	MODIFIER	LinJ.01.0370-LinJ.01.0380	LinJ.01.0370-LinJ.01.0380	intergenic_region	LinJ.01.0370-LinJ.01.0380	n.91168A>G
LinJ.01	96016	.	C	T	.	.	ANN=T	synonymous_variant	LOW	LinJ.01.0400	LinJ.01.0400	transcript	LinJ.01.0400:mRNA	protein_coding	2019-01-01	c.2163C>T	p.Asp721Asp	2163/2451	2163/2451	721/816
LinJ.01	96632	.	T	G	.	.	ANN=G	intergenic_region	MODIFIER	LinJ.01.0400-LinJ.01.0410	LinJ.01.0400-LinJ.01.0410	intergenic_region	LinJ.01.0400-LinJ.01.0410	n.96632T>G
LinJ.01	142948	.	T	C	.	.	ANN=C	intergenic_region	MODIFIER	LinJ.01.0540-LinJ.01.0550	LinJ.01.0540-LinJ.01.0550	intergenic_region	LinJ.01.0540-LinJ.01.0550	n.142948T>C
LinJ.01	143771	.	G	A	.	.	ANN=A	intergenic_region	MODIFIER	LinJ.01.0540-LinJ.01.0550	LinJ.01.0540-LinJ.01.0550	intergenic_region	LinJ.01.0540-LinJ.01.0550	n.143771G>A
LinJ.01	144956	.	A	C	.	.	ANN=C	intergenic_region	MODIFIER	LinJ.01.0540-LinJ.01.0550	LinJ.01.0540-LinJ.01.0550	intergenic_region	LinJ.01.0540-LinJ.01.0550	n.144956A>C
LinJ.01	145097	.	T	C	.	.	ANN=C	intergenic_region	MODIFIER	LinJ.01.0540-LinJ.01.0550	LinJ.01.0540-LinJ.01.0550	intergenic_region	LinJ.01.0540-LinJ.01.0550	n.145097T>C
LinJ.01	150967	.	C	T	.	.	ANN=T	missense_variant	MODERATE	LinJ.01.0550	LinJ.01.0550	transcript	LinJ.01.0550:mRNA	protein_coding	2019-01-01	c.4757C>T	p.Ala1586Val	4757/4857	4757/4857	1586/1618
LinJ.01	151681	.	T	C	.	.	ANN=C	intergenic_region	MODIFIER	LinJ.01.0550-LinJ.01.0560	LinJ.01.0550-LinJ.01.0560	intergenic_region	LinJ.01.0550-LinJ.01.0560	n.151681T>C
LinJ.01	168461	.	C	G	.	.	ANN=G	missense_variant	MODERATE	LinJ.01.0620	LinJ.01.0620	transcript	LinJ.01.0620:mRNA	protein_coding	2019-01-01	c.309C>G	p.His103Gln	309/5454	309/5454	103/1817
LinJ.01	168478	.	T	C	.	.	ANN=C	missense_variant	MODERATE	LinJ.01.0620	LinJ.01.0620	transcript	LinJ.01.0620:mRNA	protein_coding	2019-01-01	c.326T>C	p.Leu109Pro	326/5454	326/5454	109/1817
LinJ.01	169223	.	G	T	.	.	ANN=T	synonymous_variant	LOW	LinJ.01.0620	LinJ.01.0620	transcript	LinJ.01.0620:mRNA	protein_coding	2019-01-01	c.1071G>T	p.Pro357Pro	1071/5454	1071/5454	357/1817
LinJ.01	169330	.	C	T	.	.	ANN=T	missense_variant	MODERATE	LinJ.01.0620	LinJ.01.0620	transcript	LinJ.01.0620:mRNA	protein_coding	2019-01-01	c.1178C>T	p.Ser393Leu	1178/5454	1178/5454	393/1817
LinJ.01	169369	.	A	C	.	.	ANN=C	missense_variant	MODERATE	LinJ.01.0620	LinJ.01.0620	transcript	LinJ.01.0620:mRNA	protein_coding	2019-01-01	c.1217A>C	p.Glu406Ala	1217/5454	1217/5454	406/1817
LinJ.01	169499	.	C	T	.	.	ANN=T	synonymous_variant	LOW	LinJ.01.0620	LinJ.01.0620	transcript	LinJ.01.0620:mRNA	protein_coding	2019-01-01	c.1347C>T	p.Val449Val	1347/5454	1347/5454	449/1817
LinJ.01	171867	.	C	T	.	.	ANN=T	missense_variant	MODERATE	LinJ.01.0620	LinJ.01.0620	transcript	LinJ.01.0620:mRNA	protein_coding	2019-01-01	c.3715C>T	p.Arg1239Cys	3715/5454	3715/5454	1239/1817
LinJ.01	178170	.	A	G	.	.	ANN=G	intergenic_region	MODIFIER	LinJ.01.0640-LinJ.01.0650	LinJ.01.0640-LinJ.01.0650	intergenic_region	LinJ.01.0640-LinJ.01.0650	n.178170A>G
LinJ.01	178209	.	T	C	.	.	ANN=C	intergenic_region	MODIFIER	LinJ.01.0640-LinJ.01.0650	LinJ.01.0640-LinJ.01.0650	intergenic_region	LinJ.01.0640-LinJ.01.0650	n.178209T>C
LinJ.01	178263	.	G	T	.	.	ANN=T	intergenic_region	MODIFIER	LinJ.01.0640-LinJ.01.0650	LinJ.01.0640-LinJ.01.0650	intergenic_region	LinJ.01.0640-LinJ.01.0650	n.178263G>T
LinJ.01	178763	.	A	G	.	.	ANN=G	intergenic_region	MODIFIER	LinJ.01.0640-LinJ.01.0650	LinJ.01.0640-LinJ.01.0650	intergenic_region	LinJ.01.0640-LinJ.01.0650	n.178763A>G
LinJ.01	178930	.	G	A	.	.	ANN=A	intergenic_region	MODIFIER	LinJ.01.0640-LinJ.01.0650	LinJ.01.0640-LinJ.01.0650	intergenic_region	LinJ.01.0640-LinJ.01.0650	n.178930G>A
LinJ.01	178955	.	C	G,A	.	.	ANN=G	intergenic_region	MODIFIER	LinJ.01.0640-LinJ.01.0650	LinJ.01.0640-LinJ.01.0650	intergenic_region	LinJ.01.0640-LinJ.01.0650	n.178955C>G	,A	intergenic_region	MODIFIER	LinJ.01.0640-LinJ.01.0650	LinJ.01.0640-LinJ.01.0650	intergenic_region	LinJ.01.0640-LinJ.01.0650	n.178955C>A
LinJ.01	179139	.	T	C	.	.	ANN=C	intergenic_region	MODIFIER	LinJ.01.0640-LinJ.01.0650	LinJ.01.0640-LinJ.01.0650	intergenic_region	LinJ.01.0640-LinJ.01.0650	n.179139T>C
LinJ.01	179191	.	C	G	.	.	ANN=G	intergenic_region	MODIFIER	LinJ.01.0640-LinJ.01.0650	LinJ.01.0640-LinJ.01.0650	intergenic_region	LinJ.01.0640-LinJ.01.0650	n.179191C>G
LinJ.01	179464	.	A	G	.	.	ANN=G	intergenic_region	MODIFIER	LinJ.01.0640-LinJ.01.0650	LinJ.01.0640-LinJ.01.0650	intergenic_region	LinJ.01.0640-LinJ.01.0650	n.179464A>G
LinJ.01	179799	.	G	C	.	.	ANN=C	missense_variant	MODERATE	LinJ.01.0650	LinJ.01.0650	transcript	LinJ.01.0650:mRNA	protein_coding	2019-01-01	c.317G>C	p.Cys106Ser	317/2709	317/2709	106/902
LinJ.01	179856	.	A	C	.	.	ANN=C	missense_variant	MODERATE	LinJ.01.0650	LinJ.01.0650	transcript	LinJ.01.0650:mRNA	protein_coding	2019-01-01	c.374A>C	p.Asn125Thr	374/2709	374/2709	125/902
LinJ.01	180027	.	A	T	.	.	ANN=T	missense_variant	MODERATE	LinJ.01.0650	LinJ.01.0650	transcript	LinJ.01.0650:mRNA	protein_coding	2019-01-01	c.545A>T	p.His182Leu	545/2709	545/2709	182/902
LinJ.01	180888	.	T	C	.	.	ANN=C	missense_variant	MODERATE	LinJ.01.0650	LinJ.01.0650	transcript	LinJ.01.0650:mRNA	protein_coding	2019-01-01	c.1406T>C	p.Leu469Pro	1406/2709	1406/2709	469/902
LinJ.01	182151	.	G	T	.	.	ANN=T	missense_variant	MODERATE	LinJ.01.0650	LinJ.01.0650	transcript	LinJ.01.0650:mRNA	protein_coding	2019-01-01	c.2669G>T	p.Gly890Val	2669/2709	2669/2709	890/902
LinJ.01	182345	.	C	T	.	.	ANN=T	intergenic_region	MODIFIER	LinJ.01.0650-LinJ.01.0660	LinJ.01.0650-LinJ.01.0660	intergenic_region	LinJ.01.0650-LinJ.01.0660	n.182345C>T
LinJ.01	183031	.	A	G	.	.	ANN=G	intergenic_region	MODIFIER	LinJ.01.0650-LinJ.01.0660	LinJ.01.0650-LinJ.01.0660	intergenic_region	LinJ.01.0650-LinJ.01.0660	n.183031A>G
LinJ.01	183062	.	G	C	.	.	ANN=C	intergenic_region	MODIFIER	LinJ.01.0650-LinJ.01.0660	LinJ.01.0650-LinJ.01.0660	intergenic_region	LinJ.01.0650-LinJ.01.0660	n.183062G>C
LinJ.01	183081	.	G	A	.	.	ANN=A	intergenic_region	MODIFIER	LinJ.01.0650-LinJ.01.0660	LinJ.01.0650-LinJ.01.0660	intergenic_region	LinJ.01.0650-LinJ.01.0660	n.183081G>A
LinJ.01	183166	.	T	C	.	.	ANN=C	intergenic_region	MODIFIER	LinJ.01.0650-LinJ.01.0660	LinJ.01.0650-LinJ.01.0660	intergenic_region	LinJ.01.0650-LinJ.01.0660	n.183166T>C
LinJ.01	183186	.	T	A	.	.	ANN=A	intergenic_region	MODIFIER	LinJ.01.0650-LinJ.01.0660	LinJ.01.0650-LinJ.01.0660	intergenic_region	LinJ.01.0650-LinJ.01.0660	n.183186T>A
LinJ.01	183863	.	T	G	.	.	ANN=G	missense_variant	MODERATE	LinJ.01.0660	LinJ.01.0660	transcript	LinJ.01.0660:mRNA	protein_coding	2019-01-01	c.101T>G	p.Leu34Arg	101/3333	101/3333	34/1110
LinJ.01	184761	.	A	G	.	.	ANN=G	synonymous_variant	LOW	LinJ.01.0660	LinJ.01.0660	transcript	LinJ.01.0660:mRNA	protein_coding	2019-01-01	c.999A>G	p.Gly333Gly	999/3333	999/3333	333/1110
LinJ.01	184917	.	A	G	.	.	ANN=G	synonymous_variant	LOW	LinJ.01.0660	LinJ.01.0660	transcript	LinJ.01.0660:mRNA	protein_coding	2019-01-01	c.1155A>G	p.Ala385Ala	1155/3333	1155/3333	385/1110
LinJ.01	185955	.	T	A	.	.	ANN=A	synonymous_variant	LOW	LinJ.01.0660	LinJ.01.0660	transcript	LinJ.01.0660:mRNA	protein_coding	2019-01-01	c.2193T>A	p.Ala731Ala	2193/3333	2193/3333	731/1110
LinJ.01	186190	.	G	A	.	.	ANN=A	missense_variant	MODERATE	LinJ.01.0660	LinJ.01.0660	transcript	LinJ.01.0660:mRNA	protein_coding	2019-01-01	c.2428G>A	p.Ala810Thr	2428/3333	2428/3333	810/1110
LinJ.01	186240	.	G	C	.	.	ANN=C	synonymous_variant	LOW	LinJ.01.0660	LinJ.01.0660	transcript	LinJ.01.0660:mRNA	protein_coding	2019-01-01	c.2478G>C	p.Ala826Ala	2478/3333	2478/3333	826/1110
LinJ.01	190765	.	C	A	.	.	ANN=A	intergenic_region	MODIFIER	LinJ.01.0670-LinJ.01.0680	LinJ.01.0670-LinJ.01.0680	intergenic_region	LinJ.01.0670-LinJ.01.0680	n.190765C>A
LinJ.01	191509	.	C	T	.	.	ANN=T	missense_variant	MODERATE	LinJ.01.0680	LinJ.01.0680	transcript	LinJ.01.0680:mRNA	protein_coding	2019-01-01	c.731C>T	p.Ser244Phe	731/4647	731/4647	244/1548
LinJ.01	191992	.	G	A	.	.	ANN=A	missense_variant	MODERATE	LinJ.01.0680	LinJ.01.0680	transcript	LinJ.01.0680:mRNA	protein_coding	2019-01-01	c.1214G>A	p.Gly405Asp	1214/4647	1214/4647	405/1548
LinJ.01	193120	.	T	C	.	.	ANN=C	missense_variant	MODERATE	LinJ.01.0680	LinJ.01.0680	transcript	LinJ.01.0680:mRNA	protein_coding	2019-01-01	c.2342T>C	p.Leu781Pro	2342/4647	2342/4647	781/1548
LinJ.01	195717	.	T	C	.	.	ANN=C	intergenic_region	MODIFIER	LinJ.01.0680-LinJ.01.0690	LinJ.01.0680-LinJ.01.0690	intergenic_region	LinJ.01.0680-LinJ.01.0690	n.195717T>C
LinJ.01	196297	.	A	G	.	.	ANN=G	intergenic_region	MODIFIER	LinJ.01.0680-LinJ.01.0690	LinJ.01.0680-LinJ.01.0690	intergenic_region	LinJ.01.0680-LinJ.01.0690	n.196297A>G
LinJ.01	197057	.	C	T	.	.	ANN=T	synonymous_variant	LOW	LinJ.01.0690	LinJ.01.0690	transcript	LinJ.01.0690:mRNA	protein_coding	2019-01-01	c.639C>T	p.His213His	639/909	639/909	213/302
LinJ.01	198911	.	C	T	.	.	ANN=T	intergenic_region	MODIFIER	LinJ.01.0690-LinJ.01.0700	LinJ.01.0690-LinJ.01.0700	intergenic_region	LinJ.01.0690-LinJ.01.0700	n.198911C>T
LinJ.01	198964	.	T	C	.	.	ANN=C	intergenic_region	MODIFIER	LinJ.01.0690-LinJ.01.0700	LinJ.01.0690-LinJ.01.0700	intergenic_region	LinJ.01.0690-LinJ.01.0700	n.198964T>C
LinJ.01	199552	.	A	G	.	.	ANN=G	intergenic_region	MODIFIER	LinJ.01.0690-LinJ.01.0700	LinJ.01.0690-LinJ.01.0700	intergenic_region	LinJ.01.0690-LinJ.01.0700	n.199552A>G
LinJ.01	201243	.	G	A	.	.	ANN=A	intergenic_region	MODIFIER	LinJ.01.0690-LinJ.01.0700	LinJ.01.0690-LinJ.01.0700	intergenic_region	LinJ.01.0690-LinJ.01.0700	n.201243G>A
LinJ.01	201521	.	T	C	.	.	ANN=C	synonymous_variant	LOW	LinJ.01.0700	LinJ.01.0700	transcript	LinJ.01.0700:mRNA	protein_coding	2019-01-01	c.72T>C	p.Leu24Leu	72/2406	72/2406	24/801
LinJ.01	203140	.	G	A	.	.	ANN=A	missense_variant	MODERATE	LinJ.01.0700	LinJ.01.0700	transcript	LinJ.01.0700:mRNA	protein_coding	2019-01-01	c.1691G>A	p.Arg564Gln	1691/2406	1691/2406	564/801
LinJ.01	203144	.	C	G	.	.	ANN=G	synonymous_variant	LOW	LinJ.01.0700	LinJ.01.0700	transcript	LinJ.01.0700:mRNA	protein_coding	2019-01-01	c.1695C>G	p.Ser565Ser	1695/2406	1695/2406	565/801
LinJ.01	203754	.	A	G	.	.	ANN=G	missense_variant	MODERATE	LinJ.01.0700	LinJ.01.0700	transcript	LinJ.01.0700:mRNA	protein_coding	2019-01-01	c.2305A>G	p.Thr769Ala	2305/2406	2305/2406	769/801
LinJ.01	203888	.	A	G	.	.	ANN=G	intergenic_region	MODIFIER	LinJ.01.0700-LinJ.01.0710	LinJ.01.0700-LinJ.01.0710	intergenic_region	LinJ.01.0700-LinJ.01.0710	n.203888A>G
LinJ.01	203896	.	T	G	.	.	ANN=G	intergenic_region	MODIFIER	LinJ.01.0700-LinJ.01.0710	LinJ.01.0700-LinJ.01.0710	intergenic_region	LinJ.01.0700-LinJ.01.0710	n.203896T>G
LinJ.01	211586	.	G	A	.	.	ANN=A	intergenic_region	MODIFIER	LinJ.01.0720-LinJ.01.0730	LinJ.01.0720-LinJ.01.0730	intergenic_region	LinJ.01.0720-LinJ.01.0730	n.211586G>A
LinJ.01	212232	.	A	G	.	.	ANN=G	intergenic_region	MODIFIER	LinJ.01.0720-LinJ.01.0730	LinJ.01.0720-LinJ.01.0730	intergenic_region	LinJ.01.0720-LinJ.01.0730	n.212232A>G
LinJ.01	213482	.	G	A	.	.	ANN=A	synonymous_variant	LOW	LinJ.01.0730	LinJ.01.0730	transcript	LinJ.01.0730:mRNA	protein_coding	2019-01-01	c.732G>A	p.Thr244Thr	732/1620	732/1620	244/539
LinJ.01	213930	.	G	A	.	.	ANN=A	missense_variant	MODERATE	LinJ.01.0730	LinJ.01.0730	transcript	LinJ.01.0730:mRNA	protein_coding	2019-01-01	c.1180G>A	p.Ala394Thr	1180/1620	1180/1620	394/539
LinJ.01	214082	.	C	T	.	.	ANN=T	synonymous_variant	LOW	LinJ.01.0730	LinJ.01.0730	transcript	LinJ.01.0730:mRNA	protein_coding	2019-01-01	c.1332C>T	p.Ile444Ile	1332/1620	1332/1620	444/539
LinJ.01	214204	.	A	G	.	.	ANN=G	missense_variant	MODERATE	LinJ.01.0730	LinJ.01.0730	transcript	LinJ.01.0730:mRNA	protein_coding	2019-01-01	c.1454A>G	p.Glu485Gly	1454/1620	1454/1620	485/539
LinJ.01	214267	.	C	A	.	.	ANN=A	missense_variant	MODERATE	LinJ.01.0730	LinJ.01.0730	transcript	LinJ.01.0730:mRNA	protein_coding	2019-01-01	c.1517C>A	p.Thr506Lys	1517/1620	1517/1620	506/539
LinJ.01	215638	.	C	T	.	.	ANN=T	intergenic_region	MODIFIER	LinJ.01.0730-LinJ.01.0740	LinJ.01.0730-LinJ.01.0740	intergenic_region	LinJ.01.0730-LinJ.01.0740	n.215638C>T
LinJ.01	216149	.	T	C	.	.	ANN=C	synonymous_variant	LOW	LinJ.01.0740	LinJ.01.0740	transcript	LinJ.01.0740:mRNA	protein_coding	2019-01-01	c.228T>C	p.Asp76Asp	228/3912	228/3912	76/1303
LinJ.01	217255	.	A	C	.	.	ANN=C	missense_variant	MODERATE	LinJ.01.0740	LinJ.01.0740	transcript	LinJ.01.0740:mRNA	protein_coding	2019-01-01	c.1334A>C	p.Gln445Pro	1334/3912	1334/3912	445/1303
LinJ.01	217271	.	T	C	.	.	ANN=C	synonymous_variant	LOW	LinJ.01.0740	LinJ.01.0740	transcript	LinJ.01.0740:mRNA	protein_coding	2019-01-01	c.1350T>C	p.Asp450Asp	1350/3912	1350/3912	450/1303
LinJ.01	219132	.	G	T	.	.	ANN=T	missense_variant	MODERATE	LinJ.01.0740	LinJ.01.0740	transcript	LinJ.01.0740:mRNA	protein_coding	2019-01-01	c.3211G>T	p.Ala1071Ser	3211/3912	3211/3912	1071/1303
LinJ.01	219166	.	C	A	.	.	ANN=A	missense_variant	MODERATE	LinJ.01.0740	LinJ.01.0740	transcript	LinJ.01.0740:mRNA	protein_coding	2019-01-01	c.3245C>A	p.Thr1082Lys	3245/3912	3245/3912	1082/1303
LinJ.01	221170	.	C	T	.	.	ANN=T	synonymous_variant	LOW	LinJ.01.0750	LinJ.01.0750	transcript	LinJ.01.0750:mRNA	protein_coding	2019-01-01	c.351C>T	p.His117His	351/7029	351/7029	117/2342
LinJ.01	221395	.	C	T	.	.	ANN=T	synonymous_variant	LOW	LinJ.01.0750	LinJ.01.0750	transcript	LinJ.01.0750:mRNA	protein_coding	2019-01-01	c.576C>T	p.Ala192Ala	576/7029	576/7029	192/2342
LinJ.01	230812	.	T	G	.	.	ANN=G	synonymous_variant	LOW	LinJ.01.0760	LinJ.01.0760	transcript	LinJ.01.0760:mRNA	protein_coding	2019-01-01	c.2181T>G	p.Gly727Gly	2181/2265	2181/2265	727/754
LinJ.01	230919	.	A	G	.	.	ANN=G	intergenic_region	MODIFIER	LinJ.01.0760-LinJ.01.0770	LinJ.01.0760-LinJ.01.0770	intergenic_region	LinJ.01.0760-LinJ.01.0770	n.230919A>G
LinJ.01	231260	.	A	G	.	.	ANN=G	intergenic_region	MODIFIER	LinJ.01.0760-LinJ.01.0770	LinJ.01.0760-LinJ.01.0770	intergenic_region	LinJ.01.0760-LinJ.01.0770	n.231260A>G
LinJ.01	231531	.	C	T	.	.	ANN=T	intergenic_region	MODIFIER	LinJ.01.0760-LinJ.01.0770	LinJ.01.0760-LinJ.01.0770	intergenic_region	LinJ.01.0760-LinJ.01.0770	n.231531C>T
LinJ.01	232282	.	T	C	.	.	ANN=C	intergenic_region	MODIFIER	LinJ.01.0760-LinJ.01.0770	LinJ.01.0760-LinJ.01.0770	intergenic_region	LinJ.01.0760-LinJ.01.0770	n.232282T>C
LinJ.01	232340	.	T	C	.	.	ANN=C	intergenic_region	MODIFIER	LinJ.01.0760-LinJ.01.0770	LinJ.01.0760-LinJ.01.0770	intergenic_region	LinJ.01.0760-LinJ.01.0770	n.232340T>C
LinJ.01	236344	.	C	T	.	.	ANN=T	missense_variant	MODERATE	LinJ.01.0770	LinJ.01.0770	transcript	LinJ.01.0770:mRNA	protein_coding	2019-01-01	c.3917C>T	p.Ser1306Phe	3917/4248	3917/4248	1306/1415
LinJ.01	236522	.	G	A	.	.	ANN=A	synonymous_variant	LOW	LinJ.01.0770	LinJ.01.0770	transcript	LinJ.01.0770:mRNA	protein_coding	2019-01-01	c.4095G>A	p.Gln1365Gln	4095/4248	4095/4248	1365/1415
LinJ.01	236833	.	A	G	.	.	ANN=G	intergenic_region	MODIFIER	LinJ.01.0770-LinJ.01.0780	LinJ.01.0770-LinJ.01.0780	intergenic_region	LinJ.01.0770-LinJ.01.0780	n.236833A>G
LinJ.01	244493	.	T	C	.	.	ANN=C	intergenic_region	MODIFIER	LinJ.01.0800-LinJ.01.0810	LinJ.01.0800-LinJ.01.0810	intergenic_region	LinJ.01.0800-LinJ.01.0810	n.244493T>C
LinJ.01	246010	.	C	T	.	.	ANN=T	synonymous_variant	LOW	LinJ.01.0810	LinJ.01.0810	transcript	LinJ.01.0810:mRNA	protein_coding	2019-01-01	c.240C>T	p.Arg80Arg	240/1593	240/1593	80/530
LinJ.01	246062	.	A	G	.	.	ANN=G	missense_variant	MODERATE	LinJ.01.0810	LinJ.01.0810	transcript	LinJ.01.0810:mRNA	protein_coding	2019-01-01	c.292A>G	p.Asn98Asp	292/1593	292/1593	98/530
LinJ.01	246711	.	G	A	.	.	ANN=A	missense_variant	MODERATE	LinJ.01.0810	LinJ.01.0810	transcript	LinJ.01.0810:mRNA	protein_coding	2019-01-01	c.941G>A	p.Arg314His	941/1593	941/1593	314/530
LinJ.01	247527	.	G	T	.	.	ANN=T	intergenic_region	MODIFIER	LinJ.01.0810-LinJ.01.0820	LinJ.01.0810-LinJ.01.0820	intergenic_region	LinJ.01.0810-LinJ.01.0820	n.247527G>T
LinJ.01	247785	.	A	G	.	.	ANN=G	intergenic_region	MODIFIER	LinJ.01.0810-LinJ.01.0820	LinJ.01.0810-LinJ.01.0820	intergenic_region	LinJ.01.0810-LinJ.01.0820	n.247785A>G
LinJ.01	249865	.	C	T	.	.	ANN=T	missense_variant	MODERATE	LinJ.01.0820	LinJ.01.0820	transcript	LinJ.01.0820:mRNA	protein_coding	2019-01-01	c.391C>T	p.Pro131Ser	391/1473	391/1473	131/490
LinJ.01	250281	.	A	G	.	.	ANN=G	synonymous_variant	LOW	LinJ.01.0820	LinJ.01.0820	transcript	LinJ.01.0820:mRNA	protein_coding	2019-01-01	c.807A>G	p.Gly269Gly	807/1473	807/1473	269/490
LinJ.01	251053	.	C	T	.	.	ANN=T	intergenic_region	MODIFIER	LinJ.01.0820-LinJ.01.0830	LinJ.01.0820-LinJ.01.0830	intergenic_region	LinJ.01.0820-LinJ.01.0830	n.251053C>T
LinJ.01	251926	.	A	G	.	.	ANN=G	intergenic_region	MODIFIER	LinJ.01.0820-LinJ.01.0830	LinJ.01.0820-LinJ.01.0830	intergenic_region	LinJ.01.0820-LinJ.01.0830	n.251926A>G
LinJ.01	252114	.	C	T	.	.	ANN=T	intergenic_region	MODIFIER	LinJ.01.0820-LinJ.01.0830	LinJ.01.0820-LinJ.01.0830	intergenic_region	LinJ.01.0820-LinJ.01.0830	n.252114C>T
LinJ.02	3298	.	A	G	.	.	ANN=G	intergenic_region	MODIFIER	LinJ.02.0010-LinJ.02.0020	LinJ.02.0010-LinJ.02.0020	intergenic_region	LinJ.02.0010-LinJ.02.0020	n.3298A>G
LinJ.02	3660	.	G	A	.	.	ANN=A	intergenic_region	MODIFIER	LinJ.02.0010-LinJ.02.0020	LinJ.02.0010-LinJ.02.0020	intergenic_region	LinJ.02.0010-LinJ.02.0020	n.3660G>A
LinJ.02	4163	.	A	G	.	.	ANN=G	intergenic_region	MODIFIER	LinJ.02.0010-LinJ.02.0020	LinJ.02.0010-LinJ.02.0020	intergenic_region	LinJ.02.0010-LinJ.02.0020	n.4163A>G
LinJ.02	4318	.	T	C	.	.	ANN=C	intergenic_region	MODIFIER	LinJ.02.0010-LinJ.02.0020	LinJ.02.0010-LinJ.02.0020	intergenic_region	LinJ.02.0010-LinJ.02.0020	n.4318T>C
LinJ.02	4773	.	G	A	.	.	ANN=A	intergenic_region	MODIFIER	LinJ.02.0010-LinJ.02.0020	LinJ.02.0010-LinJ.02.0020	intergenic_region	LinJ.02.0010-LinJ.02.0020	n.4773G>A
LinJ.02	4959	.	T	C	.	.	ANN=C	intergenic_region	MODIFIER	LinJ.02.0010-LinJ.02.0020	LinJ.02.0010-LinJ.02.0020	intergenic_region	LinJ.02.0010-LinJ.02.0020	n.4959T>C
LinJ.02	5083	.	C	G	.	.	ANN=G	intergenic_region	MODIFIER	LinJ.02.0010-LinJ.02.0020	LinJ.02.0010-LinJ.02.0020	intergenic_region	LinJ.02.0010-LinJ.02.0020	n.5083C>G
LinJ.02	5436	.	T	C	.	.	ANN=C	intergenic_region	MODIFIER	LinJ.02.0010-LinJ.02.0020	LinJ.02.0010-LinJ.02.0020	intergenic_region	LinJ.02.0010-LinJ.02.0020	n.5436T>C
LinJ.02	5532	.	C	G	.	.	ANN=G	intergenic_region	MODIFIER	LinJ.02.0010-LinJ.02.0020	LinJ.02.0010-LinJ.02.0020	intergenic_region	LinJ.02.0010-LinJ.02.0020	n.5532C>G
LinJ.02	5540	.	G	T	.	.	ANN=T	intergenic_region	MODIFIER	LinJ.02.0010-LinJ.02.0020	LinJ.02.0010-LinJ.02.0020	intergenic_region	LinJ.02.0010-LinJ.02.0020	n.5540G>T
LinJ.02	5658	.	A	G	.	.	ANN=G	intergenic_region	MODIFIER	LinJ.02.0010-LinJ.02.0020	LinJ.02.0010-LinJ.02.0020	intergenic_region	LinJ.02.0010-LinJ.02.0020	n.5658A>G
LinJ.02	5771	.	G	A	.	.	ANN=A	intergenic_region	MODIFIER	LinJ.02.0010-LinJ.02.0020	LinJ.02.0010-LinJ.02.0020	intergenic_region	LinJ.02.0010-LinJ.02.0020	n.5771G>A
LinJ.02	5941	.	G	C	.	.	ANN=C	intergenic_region	MODIFIER	LinJ.02.0010-LinJ.02.0020	LinJ.02.0010-LinJ.02.0020	intergenic_region	LinJ.02.0010-LinJ.02.0020	n.5941G>C
LinJ.02	6048	.	T	G	.	.	ANN=G	intergenic_region	MODIFIER	LinJ.02.0010-LinJ.02.0020	LinJ.02.0010-LinJ.02.0020	intergenic_region	LinJ.02.0010-LinJ.02.0020	n.6048T>G
LinJ.02	6200	.	A	G	.	.	ANN=G	intergenic_region	MODIFIER	LinJ.02.0010-LinJ.02.0020	LinJ.02.0010-LinJ.02.0020	intergenic_region	LinJ.02.0010-LinJ.02.0020	n.6200A>G
LinJ.02	6305	.	T	G	.	.	ANN=G	intergenic_region	MODIFIER	LinJ.02.0010-LinJ.02.0020	LinJ.02.0010-LinJ.02.0020	intergenic_region	LinJ.02.0010-LinJ.02.0020	n.6305T>G
LinJ.02	6406	.	G	A	.	.	ANN=A	intergenic_region	MODIFIER	LinJ.02.0010-LinJ.02.0020	LinJ.02.0010-LinJ.02.0020	intergenic_region	LinJ.02.0010-LinJ.02.0020	n.6406G>A
LinJ.02	7253	.	A	G	.	.	ANN=G	intergenic_region	MODIFIER	LinJ.02.0010-LinJ.02.0020	LinJ.02.0010-LinJ.02.0020	intergenic_region	LinJ.02.0010-LinJ.02.0020	n.7253A>G
LinJ.02	7286	.	G	A	.	.	ANN=A	intergenic_region	MODIFIER	LinJ.02.0010-LinJ.02.0020	LinJ.02.0010-LinJ.02.0020	intergenic_region	LinJ.02.0010-LinJ.02.0020	n.7286G>A
LinJ.02	8028	.	C	T	.	.	ANN=T	missense_variant	MODERATE	LinJ.02.0020	LinJ.02.0020	transcript	LinJ.02.0020:mRNA	protein_coding	2019-01-01	c.196G>A	p.Val66Met	196/657	196/657	66/218
LinJ.02	8217	.	T	C	.	.	ANN=C	missense_variant	MODERATE	LinJ.02.0020	LinJ.02.0020	transcript	LinJ.02.0020:mRNA	protein_coding	2019-01-01	c.7A>G	p.Thr3Ala	7/657	7/657	3/218
LinJ.02	8243	.	C	G	.	.	ANN=G	intergenic_region	MODIFIER	LinJ.02.0020-LinJ.02.0030	LinJ.02.0020-LinJ.02.0030	intergenic_region	LinJ.02.0020-LinJ.02.0030	n.8243C>G
LinJ.02	8533	.	C	G	.	.	ANN=G	intergenic_region	MODIFIER	LinJ.02.0020-LinJ.02.0030	LinJ.02.0020-LinJ.02.0030	intergenic_region	LinJ.02.0020-LinJ.02.0030	n.8533C>G
LinJ.02	8849	.	T	C	.	.	ANN=C	intergenic_region	MODIFIER	LinJ.02.0020-LinJ.02.0030	LinJ.02.0020-LinJ.02.0030	intergenic_region	LinJ.02.0020-LinJ.02.0030	n.8849T>C
LinJ.02	9242	.	G	C	.	.	ANN=C	synonymous_variant	LOW	LinJ.02.0030	LinJ.02.0030	transcript	LinJ.02.0030:mRNA	protein_coding	2019-01-01	c.207C>G	p.Pro69Pro	207/579	207/579	69/192
LinJ.02	9868	.	C	T	.	.	ANN=T	intergenic_region	MODIFIER	LinJ.02.0030-LinJ.02.0040	LinJ.02.0030-LinJ.02.0040	intergenic_region	LinJ.02.0030-LinJ.02.0040	n.9868C>T
LinJ.02	9996	.	A	T	.	.	ANN=T	intergenic_region	MODIFIER	LinJ.02.0030-LinJ.02.0040	LinJ.02.0030-LinJ.02.0040	intergenic_region	LinJ.02.0030-LinJ.02.0040	n.9996A>T
LinJ.02	11728	.	G	A	.	.	ANN=A	intergenic_region	MODIFIER	LinJ.02.0040-LinJ.02.0050	LinJ.02.0040-LinJ.02.0050	intergenic_region	LinJ.02.0040-LinJ.02.0050	n.11728G>A
LinJ.02	11784	.	G	C	.	.	ANN=C	intergenic_region	MODIFIER	LinJ.02.0040-LinJ.02.0050	LinJ.02.0040-LinJ.02.0050	intergenic_region	LinJ.02.0040-LinJ.02.0050	n.11784G>C
LinJ.02	11794	.	A	G	.	.	ANN=G	intergenic_region	MODIFIER	LinJ.02.0040-LinJ.02.0050	LinJ.02.0040-LinJ.02.0050	intergenic_region	LinJ.02.0040-LinJ.02.0050	n.11794A>G
LinJ.02	12457	.	C	T	.	.	ANN=T	intergenic_region	MODIFIER	LinJ.02.0040-LinJ.02.0050	LinJ.02.0040-LinJ.02.0050	intergenic_region	LinJ.02.0040-LinJ.02.0050	n.12457C>T
LinJ.02	12680	.	G	A	.	.	ANN=A	intergenic_region	MODIFIER	LinJ.02.0040-LinJ.02.0050	LinJ.02.0040-LinJ.02.0050	intergenic_region	LinJ.02.0040-LinJ.02.0050	n.12680G>A
LinJ.02	12697	.	A	G	.	.	ANN=G	intergenic_region	MODIFIER	LinJ.02.0040-LinJ.02.0050	LinJ.02.0040-LinJ.02.0050	intergenic_region	LinJ.02.0040-LinJ.02.0050	n.12697A>G
LinJ.02	12740	.	G	A	.	.	ANN=A	intergenic_region	MODIFIER	LinJ.02.0040-LinJ.02.0050	LinJ.02.0040-LinJ.02.0050	intergenic_region	LinJ.02.0040-LinJ.02.0050	n.12740G>A
LinJ.02	12756	.	T	C	.	.	ANN=C	intergenic_region	MODIFIER	LinJ.02.0040-LinJ.02.0050	LinJ.02.0040-LinJ.02.0050	intergenic_region	LinJ.02.0040-LinJ.02.0050	n.12756T>C
LinJ.02	12926	.	A	G	.	.	ANN=G	intergenic_region	MODIFIER	LinJ.02.0040-LinJ.02.0050	LinJ.02.0040-LinJ.02.0050	intergenic_region	LinJ.02.0040-LinJ.02.0050	n.12926A>G
LinJ.02	14895	.	A	G	.	.	ANN=G	synonymous_variant	LOW	LinJ.02.0050	LinJ.02.0050	transcript	LinJ.02.0050:mRNA	protein_coding	2019-01-01	c.1428T>C	p.Ala476Ala	1428/2982	1428/2982	476/993
LinJ.02	14934	.	G	A	.	.	ANN=A	synonymous_variant	LOW	LinJ.02.0050	LinJ.02.0050	transcript	LinJ.02.0050:mRNA	protein_coding	2019-01-01	c.1389C>T	p.His463His	1389/2982	1389/2982	463/993
LinJ.02	15241	.	C	G	.	.	ANN=G	missense_variant	MODERATE	LinJ.02.0050	LinJ.02.0050	transcript	LinJ.02.0050:mRNA	protein_coding	2019-01-01	c.1082G>C	p.Gly361Ala	1082/2982	1082/2982	361/993
LinJ.02	15321	.	A	G	.	.	ANN=G	synonymous_variant	LOW	LinJ.02.0050	LinJ.02.0050	transcript	LinJ.02.0050:mRNA	protein_coding	2019-01-01	c.1002T>C	p.Leu334Leu	1002/2982	1002/2982	334/993
LinJ.02	15555	.	A	G	.	.	ANN=G	synonymous_variant	LOW	LinJ.02.0050	LinJ.02.0050	transcript	LinJ.02.0050:mRNA	protein_coding	2019-01-01	c.768T>C	p.Arg256Arg	768/2982	768/2982	256/993
LinJ.02	15747	.	A	G	.	.	ANN=G	synonymous_variant	LOW	LinJ.02.0050	LinJ.02.0050	transcript	LinJ.02.0050:mRNA	protein_coding	2019-01-01	c.576T>C	p.Cys192Cys	576/2982	576/2982	192/993
LinJ.02	15957	.	C	T	.	.	ANN=T	synonymous_variant	LOW	LinJ.02.0050	LinJ.02.0050	transcript	LinJ.02.0050:mRNA	protein_coding	2019-01-01	c.366G>A	p.Ala122Ala	366/2982	366/2982	122/993
LinJ.02	16141	.	C	G	.	.	ANN=G	missense_variant	MODERATE	LinJ.02.0050	LinJ.02.0050	transcript	LinJ.02.0050:mRNA	protein_coding	2019-01-01	c.182G>C	p.Gly61Ala	182/2982	182/2982	61/993
LinJ.02	16155	.	A	G	.	.	ANN=G	synonymous_variant	LOW	LinJ.02.0050	LinJ.02.0050	transcript	LinJ.02.0050:mRNA	protein_coding	2019-01-01	c.168T>C	p.Phe56Phe	168/2982	168/2982	56/993
LinJ.02	16194	.	T	C	.	.	ANN=C	synonymous_variant	LOW	LinJ.02.0050	LinJ.02.0050	transcript	LinJ.02.0050:mRNA	protein_coding	2019-01-01	c.129A>G	p.Pro43Pro	129/2982	129/2982	43/993
LinJ.02	16269	.	C	G	.	.	ANN=G	synonymous_variant	LOW	LinJ.02.0050	LinJ.02.0050	transcript	LinJ.02.0050:mRNA	protein_coding	2019-01-01	c.54G>C	p.Leu18Leu	54/2982	54/2982	18/993
LinJ.02	16378	.	A	G	.	.	ANN=G	intergenic_region	MODIFIER	LinJ.02.0050-LinJ.02.0060	LinJ.02.0050-LinJ.02.0060	intergenic_region	LinJ.02.0050-LinJ.02.0060	n.16378A>G
LinJ.02	16440	.	C	T	.	.	ANN=T	intergenic_region	MODIFIER	LinJ.02.0050-LinJ.02.0060	LinJ.02.0050-LinJ.02.0060	intergenic_region	LinJ.02.0050-LinJ.02.0060	n.16440C>T
LinJ.02	16674	.	A	C	.	.	ANN=C	intergenic_region	MODIFIER	LinJ.02.0050-LinJ.02.0060	LinJ.02.0050-LinJ.02.0060	intergenic_region	LinJ.02.0050-LinJ.02.0060	n.16674A>C
LinJ.02	16770	.	A	G	.	.	ANN=G	intergenic_region	MODIFIER	LinJ.02.0050-LinJ.02.0060	LinJ.02.0050-LinJ.02.0060	intergenic_region	LinJ.02.0050-LinJ.02.0060	n.16770A>G
LinJ.02	16988	.	G	C	.	.	ANN=C	intergenic_region	MODIFIER	LinJ.02.0050-LinJ.02.0060	LinJ.02.0050-LinJ.02.0060	intergenic_region	LinJ.02.0050-LinJ.02.0060	n.16988G>C
LinJ.02	17022	.	C	T	.	.	ANN=T	intergenic_region	MODIFIER	LinJ.02.0050-LinJ.02.0060	LinJ.02.0050-LinJ.02.0060	intergenic_region	LinJ.02.0050-LinJ.02.0060	n.17022C>T
LinJ.02	17259	.	A	G	.	.	ANN=G	intergenic_region	MODIFIER	LinJ.02.0050-LinJ.02.0060	LinJ.02.0050-LinJ.02.0060	intergenic_region	LinJ.02.0050-LinJ.02.0060	n.17259A>G
LinJ.02	18220	.	G	C	.	.	ANN=C	missense_variant	MODERATE	LinJ.02.0060	LinJ.02.0060	transcript	LinJ.02.0060:mRNA	protein_coding	2019-01-01	c.641C>G	p.Thr214Arg	641/945	641/945	214/314
LinJ.02	19625	.	C	A	.	.	ANN=A	intergenic_region	MODIFIER	LinJ.02.0060-LinJ.02.0070	LinJ.02.0060-LinJ.02.0070	intergenic_region	LinJ.02.0060-LinJ.02.0070	n.19625C>A
LinJ.02	20218	.	A	G	.	.	ANN=G	synonymous_variant	LOW	LinJ.02.0070	LinJ.02.0070	transcript	LinJ.02.0070:mRNA	protein_coding	2019-01-01	c.1017T>C	p.Gly339Gly	1017/1065	1017/1065	339/354
LinJ.02	21308	.	T	C	.	.	ANN=C	intergenic_region	MODIFIER	LinJ.02.0070-LinJ.02.0080	LinJ.02.0070-LinJ.02.0080	intergenic_region	LinJ.02.0070-LinJ.02.0080	n.21308T>C
LinJ.02	21328	.	C	T	.	.	ANN=T	intergenic_region	MODIFIER	LinJ.02.0070-LinJ.02.0080	LinJ.02.0070-LinJ.02.0080	intergenic_region	LinJ.02.0070-LinJ.02.0080	n.21328C>T
LinJ.02	21380	.	A	G	.	.	ANN=G	intergenic_region	MODIFIER	LinJ.02.0070-LinJ.02.0080	LinJ.02.0070-LinJ.02.0080	intergenic_region	LinJ.02.0070-LinJ.02.0080	n.21380A>G
LinJ.02	21425	.	T	C	.	.	ANN=C	intergenic_region	MODIFIER	LinJ.02.0070-LinJ.02.0080	LinJ.02.0070-LinJ.02.0080	intergenic_region	LinJ.02.0070-LinJ.02.0080	n.21425T>C
LinJ.02	21859	.	A	G	.	.	ANN=G	intergenic_region	MODIFIER	LinJ.02.0070-LinJ.02.0080	LinJ.02.0070-LinJ.02.0080	intergenic_region	LinJ.02.0070-LinJ.02.0080	n.21859A>G
LinJ.02	21900	.	A	G	.	.	ANN=G	intergenic_region	MODIFIER	LinJ.02.0070-LinJ.02.0080	LinJ.02.0070-LinJ.02.0080	intergenic_region	LinJ.02.0070-LinJ.02.0080	n.21900A>G
LinJ.02	22710	.	C	A	.	.	ANN=A	intergenic_region	MODIFIER	LinJ.02.0070-LinJ.02.0080	LinJ.02.0070-LinJ.02.0080	intergenic_region	LinJ.02.0070-LinJ.02.0080	n.22710C>A
LinJ.02	22960	.	A	C	.	.	ANN=C	intergenic_region	MODIFIER	LinJ.02.0070-LinJ.02.0080	LinJ.02.0070-LinJ.02.0080	intergenic_region	LinJ.02.0070-LinJ.02.0080	n.22960A>C
LinJ.02	24920	.	A	G	.	.	ANN=G	missense_variant	MODERATE	LinJ.02.0080	LinJ.02.0080	transcript	LinJ.02.0080:mRNA	protein_coding	2019-01-01	c.1766T>C	p.Leu589Pro	1766/2757	1766/2757	589/918
LinJ.02	24967	.	C	G	.	.	ANN=G	synonymous_variant	LOW	LinJ.02.0080	LinJ.02.0080	transcript	LinJ.02.0080:mRNA	protein_coding	2019-01-01	c.1719G>C	p.Pro573Pro	1719/2757	1719/2757	573/918
LinJ.02	27596	.	C	A	.	.	ANN=A	intergenic_region	MODIFIER	LinJ.02.0080-LinJ.02.0090	LinJ.02.0080-LinJ.02.0090	intergenic_region	LinJ.02.0080-LinJ.02.0090	n.27596C>A
LinJ.02	27699	.	C	A	.	.	ANN=A	intergenic_region	MODIFIER	LinJ.02.0080-LinJ.02.0090	LinJ.02.0080-LinJ.02.0090	intergenic_region	LinJ.02.0080-LinJ.02.0090	n.27699C>A
LinJ.02	30057	.	G	C	.	.	ANN=C	synonymous_variant	LOW	LinJ.02.0090	LinJ.02.0090	transcript	LinJ.02.0090:mRNA	protein_coding	2019-01-01	c.2382C>G	p.Val794Val	2382/3501	2382/3501	794/1166
LinJ.02	30061	.	G	A	.	.	ANN=A	missense_variant	MODERATE	LinJ.02.0090	LinJ.02.0090	transcript	LinJ.02.0090:mRNA	protein_coding	2019-01-01	c.2378C>T	p.Ser793Phe	2378/3501	2378/3501	793/1166
LinJ.02	32384	.	C	G	.	.	ANN=G	missense_variant	MODERATE	LinJ.02.0090	LinJ.02.0090	transcript	LinJ.02.0090:mRNA	protein_coding	2019-01-01	c.55G>C	p.Ala19Pro	55/3501	55/3501	19/1166
LinJ.02	32454	.	G	T	.	.	ANN=T	intergenic_region	MODIFIER	LinJ.02.0090-LinJ.02.0100	LinJ.02.0090-LinJ.02.0100	intergenic_region	LinJ.02.0090-LinJ.02.0100	n.32454G>T
LinJ.02	32778	.	T	C	.	.	ANN=C	intergenic_region	MODIFIER	LinJ.02.0090-LinJ.02.0100	LinJ.02.0090-LinJ.02.0100	intergenic_region	LinJ.02.0090-LinJ.02.0100	n.32778T>C
LinJ.02	34205	.	G	C	.	.	ANN=C	intergenic_region	MODIFIER	LinJ.02.0090-LinJ.02.0100	LinJ.02.0090-LinJ.02.0100	intergenic_region	LinJ.02.0090-LinJ.02.0100	n.34205G>C
LinJ.02	37819	.	T	C	.	.	ANN=C	missense_variant	MODERATE	LinJ.02.0100	LinJ.02.0100	transcript	LinJ.02.0100:mRNA	protein_coding	2019-01-01	c.11158A>G	p.Thr3720Ala	11158/14721	11158/14721	3720/4906
LinJ.02	37962	.	T	A	.	.	ANN=A	missense_variant	MODERATE	LinJ.02.0100	LinJ.02.0100	transcript	LinJ.02.0100:mRNA	protein_coding	2019-01-01	c.11015A>T	p.Glu3672Val	11015/14721	11015/14721	3672/4906
LinJ.02	38219	.	A	G	.	.	ANN=G	synonymous_variant	LOW	LinJ.02.0100	LinJ.02.0100	transcript	LinJ.02.0100:mRNA	protein_coding	2019-01-01	c.10758T>C	p.Thr3586Thr	10758/14721	10758/14721	3586/4906
LinJ.02	46436	.	C	A	.	.	ANN=A	synonymous_variant	LOW	LinJ.02.0100	LinJ.02.0100	transcript	LinJ.02.0100:mRNA	protein_coding	2019-01-01	c.2541G>T	p.Leu847Leu	2541/14721	2541/14721	847/4906
LinJ.02	46707	.	A	T	.	.	ANN=T	missense_variant	MODERATE	LinJ.02.0100	LinJ.02.0100	transcript	LinJ.02.0100:mRNA	protein_coding	2019-01-01	c.2270T>A	p.Val757Asp	2270/14721	2270/14721	757/4906
LinJ.02	46872	.	A	C	.	.	ANN=C	missense_variant	MODERATE	LinJ.02.0100	LinJ.02.0100	transcript	LinJ.02.0100:mRNA	protein_coding	2019-01-01	c.2105T>G	p.Met702Arg	2105/14721	2105/14721	702/4906
LinJ.02	46967	.	T	C	.	.	ANN=C	missense_variant	MODERATE	LinJ.02.0100	LinJ.02.0100	transcript	LinJ.02.0100:mRNA	protein_coding	2019-01-01	c.2010A>G	p.Ile670Met	2010/14721	2010/14721	670/4906
LinJ.02	47916	.	G	T	.	.	ANN=T	missense_variant	MODERATE	LinJ.02.0100	LinJ.02.0100	transcript	LinJ.02.0100:mRNA	protein_coding	2019-01-01	c.1061C>A	p.Ala354Asp	1061/14721	1061/14721	354/4906
LinJ.02	50247	.	G	T	.	.	ANN=T	intergenic_region	MODIFIER	LinJ.02.0100-LinJ.02.0110	LinJ.02.0100-LinJ.02.0110	intergenic_region	LinJ.02.0100-LinJ.02.0110	n.50247G>T
LinJ.02	51750	.	T	G	.	.	ANN=G	intergenic_region	MODIFIER	LinJ.02.0110-LinJ.02.0120	LinJ.02.0110-LinJ.02.0120	intergenic_region	LinJ.02.0110-LinJ.02.0120	n.51750T>G
LinJ.02	52214	.	A	G	.	.	ANN=G	synonymous_variant	LOW	LinJ.02.0120	LinJ.02.0120	transcript	LinJ.02.0120:mRNA	protein_coding	2019-01-01	c.1767T>C	p.Cys589Cys	1767/1836	1767/1836	589/611
LinJ.02	54323	.	A	G	.	.	ANN=G	intergenic_region	MODIFIER	LinJ.02.0120-LinJ.02.0130	LinJ.02.0120-LinJ.02.0130	intergenic_region	LinJ.02.0120-LinJ.02.0130	n.54323A>G
LinJ.02	54973	.	T	C	.	.	ANN=C	intergenic_region	MODIFIER	LinJ.02.0120-LinJ.02.0130	LinJ.02.0120-LinJ.02.0130	intergenic_region	LinJ.02.0120-LinJ.02.0130	n.54973T>C
LinJ.02	55272	.	T	G	.	.	ANN=G	intergenic_region	MODIFIER	LinJ.02.0120-LinJ.02.0130	LinJ.02.0120-LinJ.02.0130	intergenic_region	LinJ.02.0120-LinJ.02.0130	n.55272T>G
LinJ.02	56141	.	C	T	.	.	ANN=T	synonymous_variant	LOW	LinJ.02.0130	LinJ.02.0130	transcript	LinJ.02.0130:mRNA	protein_coding	2019-01-01	c.5898G>A	p.Leu1966Leu	5898/5913	5898/5913	1966/1970
LinJ.02	60655	.	C	G	.	.	ANN=G	missense_variant	MODERATE	LinJ.02.0130	LinJ.02.0130	transcript	LinJ.02.0130:mRNA	protein_coding	2019-01-01	c.1384G>C	p.Gly462Arg	1384/5913	1384/5913	462/1970
LinJ.02	61164	.	T	C	.	.	ANN=C	missense_variant	MODERATE	LinJ.02.0130	LinJ.02.0130	transcript	LinJ.02.0130:mRNA	protein_coding	2019-01-01	c.875A>G	p.His292Arg	875/5913	875/5913	292/1970
LinJ.02	61277	.	A	G	.	.	ANN=G	synonymous_variant	LOW	LinJ.02.0130	LinJ.02.0130	transcript	LinJ.02.0130:mRNA	protein_coding	2019-01-01	c.762T>C	p.Ala254Ala	762/5913	762/5913	254/1970
LinJ.02	62018	.	C	T	.	.	ANN=T	synonymous_variant	LOW	LinJ.02.0130	LinJ.02.0130	transcript	LinJ.02.0130:mRNA	protein_coding	2019-01-01	c.21G>A	p.Ala7Ala	21/5913	21/5913	1970-07-01
LinJ.02	62672	.	G	A	.	.	ANN=A	intergenic_region	MODIFIER	LinJ.02.0130-LinJ.02.0140	LinJ.02.0130-LinJ.02.0140	intergenic_region	LinJ.02.0130-LinJ.02.0140	n.62672G>A
LinJ.02	63068	.	A	T	.	.	ANN=T	intergenic_region	MODIFIER	LinJ.02.0130-LinJ.02.0140	LinJ.02.0130-LinJ.02.0140	intergenic_region	LinJ.02.0130-LinJ.02.0140	n.63068A>T
LinJ.02	64914	.	C	A	.	.	ANN=A	intergenic_region	MODIFIER	LinJ.02.0130-LinJ.02.0140	LinJ.02.0130-LinJ.02.0140	intergenic_region	LinJ.02.0130-LinJ.02.0140	n.64914C>A
LinJ.02	64949	.	A	G	.	.	ANN=G	intergenic_region	MODIFIER	LinJ.02.0130-LinJ.02.0140	LinJ.02.0130-LinJ.02.0140	intergenic_region	LinJ.02.0130-LinJ.02.0140	n.64949A>G
LinJ.02	64977	.	T	C	.	.	ANN=C	intergenic_region	MODIFIER	LinJ.02.0130-LinJ.02.0140	LinJ.02.0130-LinJ.02.0140	intergenic_region	LinJ.02.0130-LinJ.02.0140	n.64977T>C
LinJ.02	65024	.	A	C	.	.	ANN=C	intergenic_region	MODIFIER	LinJ.02.0130-LinJ.02.0140	LinJ.02.0130-LinJ.02.0140	intergenic_region	LinJ.02.0130-LinJ.02.0140	n.65024A>C
LinJ.02	65098	.	A	G	.	.	ANN=G	intergenic_region	MODIFIER	LinJ.02.0130-LinJ.02.0140	LinJ.02.0130-LinJ.02.0140	intergenic_region	LinJ.02.0130-LinJ.02.0140	n.65098A>G
LinJ.02	65345	.	G	C	.	.	ANN=C	intergenic_region	MODIFIER	LinJ.02.0130-LinJ.02.0140	LinJ.02.0130-LinJ.02.0140	intergenic_region	LinJ.02.0130-LinJ.02.0140	n.65345G>C
LinJ.02	65355	.	C	G	.	.	ANN=G	intergenic_region	MODIFIER	LinJ.02.0130-LinJ.02.0140	LinJ.02.0130-LinJ.02.0140	intergenic_region	LinJ.02.0130-LinJ.02.0140	n.65355C>G
LinJ.02	65634	.	A	C	.	.	ANN=C	intergenic_region	MODIFIER	LinJ.02.0130-LinJ.02.0140	LinJ.02.0130-LinJ.02.0140	intergenic_region	LinJ.02.0130-LinJ.02.0140	n.65634A>C
LinJ.02	85793	.	A	G	.	.	ANN=G	intergenic_region	MODIFIER	LinJ.02.0160-LinJ.02.0170	LinJ.02.0160-LinJ.02.0170	intergenic_region	LinJ.02.0160-LinJ.02.0170	n.85793A>G
LinJ.02	117153	.	G	T	.	.	ANN=T	intergenic_region	MODIFIER	LinJ.02.0220-LinJ.02.0230	LinJ.02.0220-LinJ.02.0230	intergenic_region	LinJ.02.0220-LinJ.02.0230	n.117153G>T
LinJ.02	117174	.	A	C	.	.	ANN=C	intergenic_region	MODIFIER	LinJ.02.0220-LinJ.02.0230	LinJ.02.0220-LinJ.02.0230	intergenic_region	LinJ.02.0220-LinJ.02.0230	n.117174A>C
LinJ.02	119273	.	C	T	.	.	ANN=T	intergenic_region	MODIFIER	LinJ.02.0230-LinJ.02.0240	LinJ.02.0230-LinJ.02.0240	intergenic_region	LinJ.02.0230-LinJ.02.0240	n.119273C>T
LinJ.02	188282	.	G	C	.	.	ANN=C	intergenic_region	MODIFIER	LinJ.02.0400-LinJ.02.0410	LinJ.02.0400-LinJ.02.0410	intergenic_region	LinJ.02.0400-LinJ.02.0410	n.188282G>C
LinJ.02	188534	.	G	C	.	.	ANN=C	missense_variant	MODERATE	LinJ.02.0410	LinJ.02.0410	transcript	LinJ.02.0410:mRNA	protein_coding	2019-01-01	c.1238C>G	p.Ala413Gly	1238/1242	1238/1242	413/413
LinJ.02	191095	.	C	T	.	.	ANN=T	intergenic_region	MODIFIER	LinJ.02.0410-LinJ.02.0420	LinJ.02.0410-LinJ.02.0420	intergenic_region	LinJ.02.0410-LinJ.02.0420	n.191095C>T
LinJ.02	206010	.	T	C	.	.	ANN=C	missense_variant	MODERATE	LinJ.02.0440	LinJ.02.0440	transcript	LinJ.02.0440:mRNA	protein_coding	2019-01-01	c.4012A>G	p.Thr1338Ala	4012/10752	4012/10752	1338/3583
LinJ.02	227770	.	A	G	.	.	ANN=G	synonymous_variant	LOW	LinJ.02.0490	LinJ.02.0490	transcript	LinJ.02.0490:mRNA	protein_coding	2019-01-01	c.2049T>C	p.Leu683Leu	2049/6276	2049/6276	683/2091
LinJ.02	232573	.	G	T	.	.	ANN=T	intergenic_region	MODIFIER	LinJ.02.0490-LinJ.02.0500	LinJ.02.0490-LinJ.02.0500	intergenic_region	LinJ.02.0490-LinJ.02.0500	n.232573G>T
LinJ.02	232654	.	G	C	.	.	ANN=C	intergenic_region	MODIFIER	LinJ.02.0490-LinJ.02.0500	LinJ.02.0490-LinJ.02.0500	intergenic_region	LinJ.02.0490-LinJ.02.0500	n.232654G>C
LinJ.02	236819	.	A	G	.	.	ANN=G	missense_variant	MODERATE	LinJ.02.0500	LinJ.02.0500	transcript	LinJ.02.0500:mRNA	protein_coding	2019-01-01	c.1909T>C	p.Phe637Leu	1909/2592	1909/2592	637/863
LinJ.02	248181	.	A	G	.	.	ANN=G	intergenic_region	MODIFIER	LinJ.02.0530-LinJ.02.0540	LinJ.02.0530-LinJ.02.0540	intergenic_region	LinJ.02.0530-LinJ.02.0540	n.248181A>G
LinJ.02	248405	.	C	T	.	.	ANN=T	intergenic_region	MODIFIER	LinJ.02.0530-LinJ.02.0540	LinJ.02.0530-LinJ.02.0540	intergenic_region	LinJ.02.0530-LinJ.02.0540	n.248405C>T
LinJ.02	248974	.	G	A	.	.	ANN=A	intergenic_region	MODIFIER	LinJ.02.0530-LinJ.02.0540	LinJ.02.0530-LinJ.02.0540	intergenic_region	LinJ.02.0530-LinJ.02.0540	n.248974G>A
LinJ.02	249953	.	A	G	.	.	ANN=G	intergenic_region	MODIFIER	LinJ.02.0530-LinJ.02.0540	LinJ.02.0530-LinJ.02.0540	intergenic_region	LinJ.02.0530-LinJ.02.0540	n.249953A>G
LinJ.02	251008	.	A	G	.	.	ANN=G	intergenic_region	MODIFIER	LinJ.02.0530-LinJ.02.0540	LinJ.02.0530-LinJ.02.0540	intergenic_region	LinJ.02.0530-LinJ.02.0540	n.251008A>G
LinJ.02	255388	.	T	C	.	.	ANN=C	intergenic_region	MODIFIER	LinJ.02.0540-LinJ.02.0550	LinJ.02.0540-LinJ.02.0550	intergenic_region	LinJ.02.0540-LinJ.02.0550	n.255388T>C
LinJ.02	255980	.	A	G	.	.	ANN=G	intergenic_region	MODIFIER	LinJ.02.0540-LinJ.02.0550	LinJ.02.0540-LinJ.02.0550	intergenic_region	LinJ.02.0540-LinJ.02.0550	n.255980A>G
LinJ.02	258046	.	T	C	.	.	ANN=C	intergenic_region	MODIFIER	LinJ.02.0540-LinJ.02.0550	LinJ.02.0540-LinJ.02.0550	intergenic_region	LinJ.02.0540-LinJ.02.0550	n.258046T>C
LinJ.02	259441	.	T	C	.	.	ANN=C	intergenic_region	MODIFIER	LinJ.02.0540-LinJ.02.0550	LinJ.02.0540-LinJ.02.0550	intergenic_region	LinJ.02.0540-LinJ.02.0550	n.259441T>C
LinJ.02	260219	.	C	T	.	.	ANN=T	intergenic_region	MODIFIER	LinJ.02.0540-LinJ.02.0550	LinJ.02.0540-LinJ.02.0550	intergenic_region	LinJ.02.0540-LinJ.02.0550	n.260219C>T
LinJ.02	260393	.	G	A	.	.	ANN=A	intergenic_region	MODIFIER	LinJ.02.0540-LinJ.02.0550	LinJ.02.0540-LinJ.02.0550	intergenic_region	LinJ.02.0540-LinJ.02.0550	n.260393G>A
LinJ.02	260409	.	C	T	.	.	ANN=T	intergenic_region	MODIFIER	LinJ.02.0540-LinJ.02.0550	LinJ.02.0540-LinJ.02.0550	intergenic_region	LinJ.02.0540-LinJ.02.0550	n.260409C>T
LinJ.02	260983	.	G	A,C	.	.	ANN=A	intergenic_region	MODIFIER	LinJ.02.0540-LinJ.02.0550	LinJ.02.0540-LinJ.02.0550	intergenic_region	LinJ.02.0540-LinJ.02.0550	n.260983G>A	,C	intergenic_region	MODIFIER	LinJ.02.0540-LinJ.02.0550	LinJ.02.0540-LinJ.02.0550	intergenic_region	LinJ.02.0540-LinJ.02.0550	n.260983G>C
LinJ.02	261613	.	G	T	.	.	ANN=T	intergenic_region	MODIFIER	LinJ.02.0540-LinJ.02.0550	LinJ.02.0540-LinJ.02.0550	intergenic_region	LinJ.02.0540-LinJ.02.0550	n.261613G>T
LinJ.02	261721	.	C	T	.	.	ANN=T	intergenic_region	MODIFIER	LinJ.02.0540-LinJ.02.0550	LinJ.02.0540-LinJ.02.0550	intergenic_region	LinJ.02.0540-LinJ.02.0550	n.261721C>T
LinJ.02	268698	.	G	A	.	.	ANN=A	missense_variant	MODERATE	LinJ.02.0550	LinJ.02.0550	transcript	LinJ.02.0550:mRNA	protein_coding	2019-01-01	c.1213G>A	p.Val405Ile	1213/11367	1213/11367	405/3788
LinJ.02	296687	.	T	G	.	.	ANN=G	missense_variant	MODERATE	LinJ.02.0610	LinJ.02.0610	transcript	LinJ.02.0610:mRNA	protein_coding	2019-01-01	c.3868T>G	p.Leu1290Val	3868/4245	3868/4245	1290/1414
LinJ.02	296793	.	A	G	.	.	ANN=G	missense_variant	MODERATE	LinJ.02.0610	LinJ.02.0610	transcript	LinJ.02.0610:mRNA	protein_coding	2019-01-01	c.3974A>G	p.Glu1325Gly	3974/4245	3974/4245	1325/1414
LinJ.02	300648	.	T	C	.	.	ANN=C	synonymous_variant	LOW	LinJ.02.0630	LinJ.02.0630	transcript	LinJ.02.0630:mRNA	protein_coding	2019-01-01	c.1201T>C	p.Leu401Leu	1201/2733	1201/2733	401/910
LinJ.02	302271	.	G	A	.	.	ANN=A	intergenic_region	MODIFIER	LinJ.02.0630-LinJ.02.0640	LinJ.02.0630-LinJ.02.0640	intergenic_region	LinJ.02.0630-LinJ.02.0640	n.302271G>A
LinJ.02	302587	.	T	C	.	.	ANN=C	intergenic_region	MODIFIER	LinJ.02.0630-LinJ.02.0640	LinJ.02.0630-LinJ.02.0640	intergenic_region	LinJ.02.0630-LinJ.02.0640	n.302587T>C
LinJ.02	303024	.	T	G	.	.	ANN=G	intergenic_region	MODIFIER	LinJ.02.0630-LinJ.02.0640	LinJ.02.0630-LinJ.02.0640	intergenic_region	LinJ.02.0630-LinJ.02.0640	n.303024T>G
LinJ.02	303862	.	T	C	.	.	ANN=C	synonymous_variant	LOW	LinJ.02.0640	LinJ.02.0640	transcript	LinJ.02.0640:mRNA	protein_coding	2019-01-01	c.786T>C	p.Gly262Gly	786/942	786/942	262/313
LinJ.02	304730	.	G	A	.	.	ANN=A	intergenic_region	MODIFIER	LinJ.02.0640-LinJ.02.0650	LinJ.02.0640-LinJ.02.0650	intergenic_region	LinJ.02.0640-LinJ.02.0650	n.304730G>A
LinJ.02	305016	.	A	T,G	.	.	ANN=T	intergenic_region	MODIFIER	LinJ.02.0640-LinJ.02.0650	LinJ.02.0640-LinJ.02.0650	intergenic_region	LinJ.02.0640-LinJ.02.0650	n.305016A>T	,G	intergenic_region	MODIFIER	LinJ.02.0640-LinJ.02.0650	LinJ.02.0640-LinJ.02.0650	intergenic_region	LinJ.02.0640-LinJ.02.0650	n.305016A>G
LinJ.02	305404	.	A	G	.	.	ANN=G	intergenic_region	MODIFIER	LinJ.02.0640-LinJ.02.0650	LinJ.02.0640-LinJ.02.0650	intergenic_region	LinJ.02.0640-LinJ.02.0650	n.305404A>G
LinJ.03	4009	.	A	G	.	.	ANN=G	synonymous_variant	LOW	LinJ.03.0010	LinJ.03.0010	transcript	LinJ.03.0010:mRNA	protein_coding	2019-01-01	c.2706T>C	p.Ile902Ile	2706/3030	2706/3030	902/1009
LinJ.03	6246	.	T	C	.	.	ANN=C	missense_variant	MODERATE	LinJ.03.0010	LinJ.03.0010	transcript	LinJ.03.0010:mRNA	protein_coding	2019-01-01	c.469A>G	p.Asn157Asp	469/3030	469/3030	157/1009
LinJ.03	7042	.	G	C	.	.	ANN=C	intergenic_region	MODIFIER	LinJ.03.0010-LinJ.03.0020	LinJ.03.0010-LinJ.03.0020	intergenic_region	LinJ.03.0010-LinJ.03.0020	n.7042G>C
LinJ.03	9450	.	T	G	.	.	ANN=G	intergenic_region	MODIFIER	LinJ.03.0020-LinJ.03.0030	LinJ.03.0020-LinJ.03.0030	intergenic_region	LinJ.03.0020-LinJ.03.0030	n.9450T>G
LinJ.03	9905	.	T	C	.	.	ANN=C	missense_variant	MODERATE	LinJ.03.0030	LinJ.03.0030	transcript	LinJ.03.0030:mRNA	protein_coding	2019-01-01	c.374T>C	p.Met125Thr	374/1224	374/1224	125/407
LinJ.03	10950	.	C	T	.	.	ANN=T	intergenic_region	MODIFIER	LinJ.03.0030-LinJ.03.0040	LinJ.03.0030-LinJ.03.0040	intergenic_region	LinJ.03.0030-LinJ.03.0040	n.10950C>T
LinJ.03	11119	.	G	T	.	.	ANN=T	intergenic_region	MODIFIER	LinJ.03.0030-LinJ.03.0040	LinJ.03.0030-LinJ.03.0040	intergenic_region	LinJ.03.0030-LinJ.03.0040	n.11119G>T
LinJ.03	11405	.	C	T	.	.	ANN=T	intergenic_region	MODIFIER	LinJ.03.0030-LinJ.03.0040	LinJ.03.0030-LinJ.03.0040	intergenic_region	LinJ.03.0030-LinJ.03.0040	n.11405C>T
LinJ.03	11861	.	G	A	.	.	ANN=A	synonymous_variant	LOW	LinJ.03.0040	LinJ.03.0040	transcript	LinJ.03.0040:mRNA	protein_coding	2019-01-01	c.168G>A	p.Gln56Gln	168/1146	168/1146	56/381
LinJ.03	14281	.	G	C	.	.	ANN=C	intergenic_region	MODIFIER	LinJ.03.0040-LinJ.03.0050	LinJ.03.0040-LinJ.03.0050	intergenic_region	LinJ.03.0040-LinJ.03.0050	n.14281G>C
LinJ.03	21118	.	G	C	.	.	ANN=C	synonymous_variant	LOW	LinJ.03.0070	LinJ.03.0070	transcript	LinJ.03.0070:mRNA	protein_coding	2019-01-01	c.45G>C	p.Thr15Thr	45/1887	45/1887	15/628
LinJ.03	22962	.	A	G	.	.	ANN=G	intergenic_region	MODIFIER	LinJ.03.0070-LinJ.03.0080	LinJ.03.0070-LinJ.03.0080	intergenic_region	LinJ.03.0070-LinJ.03.0080	n.22962A>G
LinJ.03	23063	.	A	G	.	.	ANN=G	intergenic_region	MODIFIER	LinJ.03.0070-LinJ.03.0080	LinJ.03.0070-LinJ.03.0080	intergenic_region	LinJ.03.0070-LinJ.03.0080	n.23063A>G
LinJ.03	23098	.	T	G	.	.	ANN=G	intergenic_region	MODIFIER	LinJ.03.0070-LinJ.03.0080	LinJ.03.0070-LinJ.03.0080	intergenic_region	LinJ.03.0070-LinJ.03.0080	n.23098T>G
LinJ.03	23408	.	A	G	.	.	ANN=G	intergenic_region	MODIFIER	LinJ.03.0070-LinJ.03.0080	LinJ.03.0070-LinJ.03.0080	intergenic_region	LinJ.03.0070-LinJ.03.0080	n.23408A>G
LinJ.03	23718	.	A	G	.	.	ANN=G	intergenic_region	MODIFIER	LinJ.03.0070-LinJ.03.0080	LinJ.03.0070-LinJ.03.0080	intergenic_region	LinJ.03.0070-LinJ.03.0080	n.23718A>G
LinJ.03	23781	.	C	A	.	.	ANN=A	intergenic_region	MODIFIER	LinJ.03.0070-LinJ.03.0080	LinJ.03.0070-LinJ.03.0080	intergenic_region	LinJ.03.0070-LinJ.03.0080	n.23781C>A
LinJ.03	23936	.	C	T	.	.	ANN=T	intergenic_region	MODIFIER	LinJ.03.0070-LinJ.03.0080	LinJ.03.0070-LinJ.03.0080	intergenic_region	LinJ.03.0070-LinJ.03.0080	n.23936C>T
LinJ.03	24628	.	C	T	.	.	ANN=T	synonymous_variant	LOW	LinJ.03.0080	LinJ.03.0080	transcript	LinJ.03.0080:mRNA	protein_coding	2019-01-01	c.414C>T	p.Ile138Ile	414/1704	414/1704	138/567
LinJ.03	24742	.	A	C	.	.	ANN=C	synonymous_variant	LOW	LinJ.03.0080	LinJ.03.0080	transcript	LinJ.03.0080:mRNA	protein_coding	2019-01-01	c.528A>C	p.Ala176Ala	528/1704	528/1704	176/567
LinJ.03	24773	.	G	T	.	.	ANN=T	missense_variant	MODERATE	LinJ.03.0080	LinJ.03.0080	transcript	LinJ.03.0080:mRNA	protein_coding	2019-01-01	c.559G>T	p.Val187Phe	559/1704	559/1704	187/567
LinJ.03	27383	.	T	C	.	.	ANN=C	synonymous_variant	LOW	LinJ.03.0090	LinJ.03.0090	transcript	LinJ.03.0090:mRNA	protein_coding	2019-01-01	c.6T>C	p.Tyr2Tyr	6/495	6/495	2/164
LinJ.03	28191	.	T	C	.	.	ANN=C	intergenic_region	MODIFIER	LinJ.03.0090-LinJ.03.0100	LinJ.03.0090-LinJ.03.0100	intergenic_region	LinJ.03.0090-LinJ.03.0100	n.28191T>C
LinJ.03	31522	.	T	C	.	.	ANN=C	missense_variant	MODERATE	LinJ.03.0100	LinJ.03.0100	transcript	LinJ.03.0100:mRNA	protein_coding	2019-01-01	c.2348T>C	p.Val783Ala	2348/2676	2348/2676	783/891
LinJ.03	31594	.	T	C	.	.	ANN=C	missense_variant	MODERATE	LinJ.03.0100	LinJ.03.0100	transcript	LinJ.03.0100:mRNA	protein_coding	2019-01-01	c.2420T>C	p.Val807Ala	2420/2676	2420/2676	807/891
LinJ.03	35198	.	T	C	.	.	ANN=C	synonymous_variant	LOW	LinJ.03.0110	LinJ.03.0110	transcript	LinJ.03.0110:mRNA	protein_coding	2019-01-01	c.2601T>C	p.Asp867Asp	2601/2778	2601/2778	867/925
LinJ.03	36401	.	T	C	.	.	ANN=C	synonymous_variant	LOW	LinJ.03.0120	LinJ.03.0120	transcript	LinJ.03.0120:mRNA	protein_coding	2019-01-01	c.81T>C	p.Cys27Cys	81/549	81/549	27/182
LinJ.03	37354	.	A	G	.	.	ANN=G	intergenic_region	MODIFIER	LinJ.03.0120-LinJ.03.0130	LinJ.03.0120-LinJ.03.0130	intergenic_region	LinJ.03.0120-LinJ.03.0130	n.37354A>G
LinJ.03	37395	.	T	C	.	.	ANN=C	intergenic_region	MODIFIER	LinJ.03.0120-LinJ.03.0130	LinJ.03.0120-LinJ.03.0130	intergenic_region	LinJ.03.0120-LinJ.03.0130	n.37395T>C
LinJ.03	39122	.	T	C	.	.	ANN=C	intergenic_region	MODIFIER	LinJ.03.0130-LinJ.03.0140	LinJ.03.0130-LinJ.03.0140	intergenic_region	LinJ.03.0130-LinJ.03.0140	n.39122T>C
LinJ.03	40630	.	A	G	.	.	ANN=G	intergenic_region	MODIFIER	LinJ.03.0140-LinJ.03.0150	LinJ.03.0140-LinJ.03.0150	intergenic_region	LinJ.03.0140-LinJ.03.0150	n.40630A>G
LinJ.03	43453	.	G	A	.	.	ANN=A	intergenic_region	MODIFIER	LinJ.03.0150-LinJ.03.0160	LinJ.03.0150-LinJ.03.0160	intergenic_region	LinJ.03.0150-LinJ.03.0160	n.43453G>A
LinJ.03	44040	.	G	A	.	.	ANN=A	intergenic_region	MODIFIER	LinJ.03.0150-LinJ.03.0160	LinJ.03.0150-LinJ.03.0160	intergenic_region	LinJ.03.0150-LinJ.03.0160	n.44040G>A
LinJ.03	44246	.	C	T	.	.	ANN=T	intergenic_region	MODIFIER	LinJ.03.0150-LinJ.03.0160	LinJ.03.0150-LinJ.03.0160	intergenic_region	LinJ.03.0150-LinJ.03.0160	n.44246C>T
LinJ.03	44632	.	T	G	.	.	ANN=G	missense_variant	MODERATE	LinJ.03.0160	LinJ.03.0160	transcript	LinJ.03.0160:mRNA	protein_coding	2019-01-01	c.262T>G	p.Ser88Ala	262/576	262/576	88/191
LinJ.03	45735	.	G	A	.	.	ANN=A	missense_variant	MODERATE	LinJ.03.0170	LinJ.03.0170	transcript	LinJ.03.0170:mRNA	protein_coding	2019-01-01	c.500G>A	p.Arg167Lys	500/2184	500/2184	167/727
LinJ.03	48186	.	A	G	.	.	ANN=G	intergenic_region	MODIFIER	LinJ.03.0170-LinJ.03.0180	LinJ.03.0170-LinJ.03.0180	intergenic_region	LinJ.03.0170-LinJ.03.0180	n.48186A>G
LinJ.03	48572	.	A	C	.	.	ANN=C	synonymous_variant	LOW	LinJ.03.0180	LinJ.03.0180	transcript	LinJ.03.0180:mRNA	protein_coding	2019-01-01	c.252A>C	p.Gly84Gly	252/633	252/633	84/210
LinJ.03	49058	.	T	G	.	.	ANN=G	intergenic_region	MODIFIER	LinJ.03.0180-LinJ.03.0190	LinJ.03.0180-LinJ.03.0190	intergenic_region	LinJ.03.0180-LinJ.03.0190	n.49058T>G
LinJ.03	49364	.	A	G	.	.	ANN=G	intergenic_region	MODIFIER	LinJ.03.0180-LinJ.03.0190	LinJ.03.0180-LinJ.03.0190	intergenic_region	LinJ.03.0180-LinJ.03.0190	n.49364A>G
LinJ.03	49450	.	A	T	.	.	ANN=T	intergenic_region	MODIFIER	LinJ.03.0180-LinJ.03.0190	LinJ.03.0180-LinJ.03.0190	intergenic_region	LinJ.03.0180-LinJ.03.0190	n.49450A>T
LinJ.03	49479	.	C	G	.	.	ANN=G	intergenic_region	MODIFIER	LinJ.03.0180-LinJ.03.0190	LinJ.03.0180-LinJ.03.0190	intergenic_region	LinJ.03.0180-LinJ.03.0190	n.49479C>G
LinJ.03	49533	.	T	G	.	.	ANN=G	intergenic_region	MODIFIER	LinJ.03.0180-LinJ.03.0190	LinJ.03.0180-LinJ.03.0190	intergenic_region	LinJ.03.0180-LinJ.03.0190	n.49533T>G
LinJ.03	49709	.	A	G	.	.	ANN=G	intergenic_region	MODIFIER	LinJ.03.0180-LinJ.03.0190	LinJ.03.0180-LinJ.03.0190	intergenic_region	LinJ.03.0180-LinJ.03.0190	n.49709A>G
LinJ.03	50066	.	T	A	.	.	ANN=A	intergenic_region	MODIFIER	LinJ.03.0180-LinJ.03.0190	LinJ.03.0180-LinJ.03.0190	intergenic_region	LinJ.03.0180-LinJ.03.0190	n.50066T>A
LinJ.03	50100	.	G	T	.	.	ANN=T	intergenic_region	MODIFIER	LinJ.03.0180-LinJ.03.0190	LinJ.03.0180-LinJ.03.0190	intergenic_region	LinJ.03.0180-LinJ.03.0190	n.50100G>T
LinJ.03	50434	.	T	C	.	.	ANN=C	intergenic_region	MODIFIER	LinJ.03.0180-LinJ.03.0190	LinJ.03.0180-LinJ.03.0190	intergenic_region	LinJ.03.0180-LinJ.03.0190	n.50434T>C
LinJ.03	102586	.	T	C	.	.	ANN=C	missense_variant	MODERATE	LinJ.03.0330	LinJ.03.0330	transcript	LinJ.03.0330:mRNA	protein_coding	2019-01-01	c.1091T>C	p.Leu364Ser	1091/4365	1091/4365	364/1454
LinJ.03	107646	.	A	C	.	.	ANN=C	intergenic_region	MODIFIER	LinJ.03.0330-LinJ.03.0340	LinJ.03.0330-LinJ.03.0340	intergenic_region	LinJ.03.0330-LinJ.03.0340	n.107646A>C
LinJ.03	107728	.	A	G	.	.	ANN=G	intergenic_region	MODIFIER	LinJ.03.0330-LinJ.03.0340	LinJ.03.0330-LinJ.03.0340	intergenic_region	LinJ.03.0330-LinJ.03.0340	n.107728A>G
LinJ.03	108313	.	G	A	.	.	ANN=A	intergenic_region	MODIFIER	LinJ.03.0330-LinJ.03.0340	LinJ.03.0330-LinJ.03.0340	intergenic_region	LinJ.03.0330-LinJ.03.0340	n.108313G>A
LinJ.03	108867	.	A	G	.	.	ANN=G	intergenic_region	MODIFIER	LinJ.03.0330-LinJ.03.0340	LinJ.03.0330-LinJ.03.0340	intergenic_region	LinJ.03.0330-LinJ.03.0340	n.108867A>G
LinJ.03	114150	.	G	C	.	.	ANN=C	synonymous_variant	LOW	LinJ.03.0340	LinJ.03.0340	transcript	LinJ.03.0340:mRNA	protein_coding	2019-01-01	c.4137G>C	p.Gly1379Gly	4137/4956	4137/4956	1379/1651
LinJ.03	116884	.	T	C	.	.	ANN=C	intergenic_region	MODIFIER	LinJ.03.0340-LinJ.03.0350	LinJ.03.0340-LinJ.03.0350	intergenic_region	LinJ.03.0340-LinJ.03.0350	n.116884T>C
LinJ.03	117040	.	A	C	.	.	ANN=C	intergenic_region	MODIFIER	LinJ.03.0340-LinJ.03.0350	LinJ.03.0340-LinJ.03.0350	intergenic_region	LinJ.03.0340-LinJ.03.0350	n.117040A>C
LinJ.03	117754	.	T	C	.	.	ANN=C	intergenic_region	MODIFIER	LinJ.03.0340-LinJ.03.0350	LinJ.03.0340-LinJ.03.0350	intergenic_region	LinJ.03.0340-LinJ.03.0350	n.117754T>C
LinJ.03	117946	.	T	G	.	.	ANN=G	intergenic_region	MODIFIER	LinJ.03.0340-LinJ.03.0350	LinJ.03.0340-LinJ.03.0350	intergenic_region	LinJ.03.0340-LinJ.03.0350	n.117946T>G
LinJ.03	118005	.	T	C	.	.	ANN=C	intergenic_region	MODIFIER	LinJ.03.0340-LinJ.03.0350	LinJ.03.0340-LinJ.03.0350	intergenic_region	LinJ.03.0340-LinJ.03.0350	n.118005T>C
LinJ.03	118022	.	C	G	.	.	ANN=G	intergenic_region	MODIFIER	LinJ.03.0340-LinJ.03.0350	LinJ.03.0340-LinJ.03.0350	intergenic_region	LinJ.03.0340-LinJ.03.0350	n.118022C>G
LinJ.03	118023	.	T	C	.	.	ANN=C	intergenic_region	MODIFIER	LinJ.03.0340-LinJ.03.0350	LinJ.03.0340-LinJ.03.0350	intergenic_region	LinJ.03.0340-LinJ.03.0350	n.118023T>C
LinJ.03	118076	.	C	T	.	.	ANN=T	intergenic_region	MODIFIER	LinJ.03.0340-LinJ.03.0350	LinJ.03.0340-LinJ.03.0350	intergenic_region	LinJ.03.0340-LinJ.03.0350	n.118076C>T
LinJ.03	118229	.	C	T	.	.	ANN=T	intergenic_region	MODIFIER	LinJ.03.0340-LinJ.03.0350	LinJ.03.0340-LinJ.03.0350	intergenic_region	LinJ.03.0340-LinJ.03.0350	n.118229C>T
LinJ.03	118276	.	G	C	.	.	ANN=C	intergenic_region	MODIFIER	LinJ.03.0340-LinJ.03.0350	LinJ.03.0340-LinJ.03.0350	intergenic_region	LinJ.03.0340-LinJ.03.0350	n.118276G>C
LinJ.03	119841	.	C	T	.	.	ANN=T	intergenic_region	MODIFIER	LinJ.03.0350-LinJ.03.0360	LinJ.03.0350-LinJ.03.0360	intergenic_region	LinJ.03.0350-LinJ.03.0360	n.119841C>T
LinJ.03	123464	.	T	C	.	.	ANN=C	intergenic_region	MODIFIER	LinJ.03.0360-LinJ.03.0370	LinJ.03.0360-LinJ.03.0370	intergenic_region	LinJ.03.0360-LinJ.03.0370	n.123464T>C
LinJ.03	123488	.	T	C	.	.	ANN=C	intergenic_region	MODIFIER	LinJ.03.0360-LinJ.03.0370	LinJ.03.0360-LinJ.03.0370	intergenic_region	LinJ.03.0360-LinJ.03.0370	n.123488T>C
LinJ.03	124122	.	A	G	.	.	ANN=G	intergenic_region	MODIFIER	LinJ.03.0360-LinJ.03.0370	LinJ.03.0360-LinJ.03.0370	intergenic_region	LinJ.03.0360-LinJ.03.0370	n.124122A>G
LinJ.03	128778	.	C	T	.	.	ANN=T	missense_variant	MODERATE	LinJ.03.0380	LinJ.03.0380	transcript	LinJ.03.0380:mRNA	protein_coding	2019-01-01	c.896C>T	p.Pro299Leu	896/912	896/912	299/303
LinJ.03	130021	.	A	C	.	.	ANN=C	intergenic_region	MODIFIER	LinJ.03.0380-LinJ.03.0390	LinJ.03.0380-LinJ.03.0390	intergenic_region	LinJ.03.0380-LinJ.03.0390	n.130021A>C
LinJ.03	136894	.	T	C	.	.	ANN=C	intergenic_region	MODIFIER	LinJ.03.0390-LinJ.03.0400	LinJ.03.0390-LinJ.03.0400	intergenic_region	LinJ.03.0390-LinJ.03.0400	n.136894T>C
LinJ.03	145373	.	A	C	.	.	ANN=C	intergenic_region	MODIFIER	LinJ.03.0420-LinJ.03.0430	LinJ.03.0420-LinJ.03.0430	intergenic_region	LinJ.03.0420-LinJ.03.0430	n.145373A>C
LinJ.03	146163	.	A	C	.	.	ANN=C	synonymous_variant	LOW	LinJ.03.0430	LinJ.03.0430	transcript	LinJ.03.0430:mRNA	protein_coding	2019-01-01	c.636A>C	p.Pro212Pro	636/5076	636/5076	212/1691
LinJ.03	146270	.	C	A	.	.	ANN=A	missense_variant	MODERATE	LinJ.03.0430	LinJ.03.0430	transcript	LinJ.03.0430:mRNA	protein_coding	2019-01-01	c.743C>A	p.Thr248Lys	743/5076	743/5076	248/1691
LinJ.03	146368	.	T	G	.	.	ANN=G	missense_variant	MODERATE	LinJ.03.0430	LinJ.03.0430	transcript	LinJ.03.0430:mRNA	protein_coding	2019-01-01	c.841T>G	p.Ser281Ala	841/5076	841/5076	281/1691
LinJ.03	147971	.	C	A	.	.	ANN=A	missense_variant	MODERATE	LinJ.03.0430	LinJ.03.0430	transcript	LinJ.03.0430:mRNA	protein_coding	2019-01-01	c.2444C>A	p.Ala815Glu	2444/5076	2444/5076	815/1691
LinJ.03	149983	.	A	G	.	.	ANN=G	missense_variant	MODERATE	LinJ.03.0430	LinJ.03.0430	transcript	LinJ.03.0430:mRNA	protein_coding	2019-01-01	c.4456A>G	p.Asn1486Asp	4456/5076	4456/5076	1486/1691
LinJ.03	183481	.	G	C	.	.	ANN=C	missense_variant	MODERATE	LinJ.03.0490	LinJ.03.0490	transcript	LinJ.03.0490:mRNA	protein_coding	2019-01-01	c.256G>C	p.Asp86His	256/7923	256/7923	86/2640
LinJ.03	186225	.	T	C	.	.	ANN=C	synonymous_variant	LOW	LinJ.03.0490	LinJ.03.0490	transcript	LinJ.03.0490:mRNA	protein_coding	2019-01-01	c.3000T>C	p.Arg1000Arg	3000/7923	3000/7923	1000/2640
LinJ.03	187485	.	A	G	.	.	ANN=G	synonymous_variant	LOW	LinJ.03.0490	LinJ.03.0490	transcript	LinJ.03.0490:mRNA	protein_coding	2019-01-01	c.4260A>G	p.Ala1420Ala	4260/7923	4260/7923	1420/2640
LinJ.03	204690	.	A	G	.	.	ANN=G	synonymous_variant	LOW	LinJ.03.0520	LinJ.03.0520	transcript	LinJ.03.0520:mRNA	protein_coding	2019-01-01	c.519A>G	p.Pro173Pro	519/1191	519/1191	173/396
LinJ.03	205969	.	G	C	.	.	ANN=C	intergenic_region	MODIFIER	LinJ.03.0520-LinJ.03.0530	LinJ.03.0520-LinJ.03.0530	intergenic_region	LinJ.03.0520-LinJ.03.0530	n.205969G>C
LinJ.03	210660	.	G	A	.	.	ANN=A	missense_variant	MODERATE	LinJ.03.0530	LinJ.03.0530	transcript	LinJ.03.0530:mRNA	protein_coding	2019-01-01	c.4016G>A	p.Gly1339Asp	4016/4335	4016/4335	1339/1444
LinJ.03	210701	.	G	A	.	.	ANN=A	missense_variant	MODERATE	LinJ.03.0530	LinJ.03.0530	transcript	LinJ.03.0530:mRNA	protein_coding	2019-01-01	c.4057G>A	p.Ala1353Thr	4057/4335	4057/4335	1353/1444
LinJ.03	213164	.	G	A	.	.	ANN=A	missense_variant	MODERATE	LinJ.03.0540	LinJ.03.0540	transcript	LinJ.03.0540:mRNA	protein_coding	2019-01-01	c.713G>A	p.Gly238Asp	713/2151	713/2151	238/716
LinJ.03	213451	.	C	T	.	.	ANN=T	missense_variant	MODERATE	LinJ.03.0540	LinJ.03.0540	transcript	LinJ.03.0540:mRNA	protein_coding	2019-01-01	c.1000C>T	p.Pro334Ser	1000/2151	1000/2151	334/716
LinJ.03	227706	.	A	G	.	.	ANN=G	intergenic_region	MODIFIER	LinJ.03.0580-LinJ.03.0590	LinJ.03.0580-LinJ.03.0590	intergenic_region	LinJ.03.0580-LinJ.03.0590	n.227706A>G
LinJ.03	228057	.	G	A	.	.	ANN=A	intergenic_region	MODIFIER	LinJ.03.0580-LinJ.03.0590	LinJ.03.0580-LinJ.03.0590	intergenic_region	LinJ.03.0580-LinJ.03.0590	n.228057G>A
LinJ.03	232417	.	T	C	.	.	ANN=C	intergenic_region	MODIFIER	LinJ.03.0600-LinJ.03.0610	LinJ.03.0600-LinJ.03.0610	intergenic_region	LinJ.03.0600-LinJ.03.0610	n.232417T>C
LinJ.03	249955	.	T	C	.	.	ANN=C	intergenic_region	MODIFIER	LinJ.03.0650-LinJ.03.0660	LinJ.03.0650-LinJ.03.0660	intergenic_region	LinJ.03.0650-LinJ.03.0660	n.249955T>C
LinJ.03	251167	.	A	C	.	.	ANN=C	intergenic_region	MODIFIER	LinJ.03.0650-LinJ.03.0660	LinJ.03.0650-LinJ.03.0660	intergenic_region	LinJ.03.0650-LinJ.03.0660	n.251167A>C
LinJ.03	255710	.	T	G	.	.	ANN=G	intergenic_region	MODIFIER	LinJ.03.0650-LinJ.03.0660	LinJ.03.0650-LinJ.03.0660	intergenic_region	LinJ.03.0650-LinJ.03.0660	n.255710T>G
LinJ.03	261208	.	G	A	.	.	ANN=A	intergenic_region	MODIFIER	LinJ.03.0660-LinJ.03.tRNA1	LinJ.03.0660-LinJ.03.tRNA1	intergenic_region	LinJ.03.0660-LinJ.03.tRNA1	n.261208G>A
LinJ.03	270059	.	A	G	.	.	ANN=G	synonymous_variant	LOW	LinJ.03.0680	LinJ.03.0680	transcript	LinJ.03.0680:mRNA	protein_coding	2019-01-01	c.8559T>C	p.Cys2853Cys	8559/8682	8559/8682	2853/2893
LinJ.03	270446	.	T	C	.	.	ANN=C	synonymous_variant	LOW	LinJ.03.0680	LinJ.03.0680	transcript	LinJ.03.0680:mRNA	protein_coding	2019-01-01	c.8172A>G	p.Glu2724Glu	8172/8682	8172/8682	2724/2893
LinJ.03	271243	.	G	A	.	.	ANN=A	missense_variant	MODERATE	LinJ.03.0680	LinJ.03.0680	transcript	LinJ.03.0680:mRNA	protein_coding	2019-01-01	c.7375C>T	p.Arg2459Trp	7375/8682	7375/8682	2459/2893
LinJ.03	271349	.	A	G	.	.	ANN=G	synonymous_variant	LOW	LinJ.03.0680	LinJ.03.0680	transcript	LinJ.03.0680:mRNA	protein_coding	2019-01-01	c.7269T>C	p.Asp2423Asp	7269/8682	7269/8682	2423/2893
LinJ.03	271598	.	T	C	.	.	ANN=C	synonymous_variant	LOW	LinJ.03.0680	LinJ.03.0680	transcript	LinJ.03.0680:mRNA	protein_coding	2019-01-01	c.7020A>G	p.Ala2340Ala	7020/8682	7020/8682	2340/2893
LinJ.03	272402	.	G	C	.	.	ANN=C	synonymous_variant	LOW	LinJ.03.0680	LinJ.03.0680	transcript	LinJ.03.0680:mRNA	protein_coding	2019-01-01	c.6216C>G	p.Val2072Val	6216/8682	6216/8682	2072/2893
LinJ.03	273212	.	T	C	.	.	ANN=C	synonymous_variant	LOW	LinJ.03.0680	LinJ.03.0680	transcript	LinJ.03.0680:mRNA	protein_coding	2019-01-01	c.5406A>G	p.Val1802Val	5406/8682	5406/8682	1802/2893
LinJ.03	288171	.	A	G	.	.	ANN=G	intergenic_region	MODIFIER	LinJ.03.0720-LinJ.03.0730	LinJ.03.0720-LinJ.03.0730	intergenic_region	LinJ.03.0720-LinJ.03.0730	n.288171A>G
LinJ.03	288518	.	T	C	.	.	ANN=C	intergenic_region	MODIFIER	LinJ.03.0720-LinJ.03.0730	LinJ.03.0720-LinJ.03.0730	intergenic_region	LinJ.03.0720-LinJ.03.0730	n.288518T>C
LinJ.03	292391	.	C	T	.	.	ANN=T	missense_variant	MODERATE	LinJ.03.0740	LinJ.03.0740	transcript	LinJ.03.0740:mRNA	protein_coding	2019-01-01	c.158G>A	p.Cys53Tyr	158/954	158/954	53/317
LinJ.03	302907	.	G	C	.	.	ANN=C	synonymous_variant	LOW	LinJ.03.0770	LinJ.03.0770	transcript	LinJ.03.0770:mRNA	protein_coding	2019-01-01	c.2250C>G	p.Pro750Pro	2250/2961	2250/2961	750/986	WARNING_TRANSCRIPT_NO_STOP_CODON
LinJ.03	308379	.	A	C	.	.	ANN=C	intergenic_region	MODIFIER	LinJ.03.0780-LinJ.03.0790	LinJ.03.0780-LinJ.03.0790	intergenic_region	LinJ.03.0780-LinJ.03.0790	n.308379A>C
LinJ.03	309769	.	C	G	.	.	ANN=G	synonymous_variant	LOW	LinJ.03.0790	LinJ.03.0790	transcript	LinJ.03.0790:mRNA	protein_coding	2019-01-01	c.6249G>C	p.Val2083Val	6249/7182	6249/7182	2083/2393
LinJ.04	64787	.	A	C	.	.	ANN=C	intergenic_region	MODIFIER	LinJ.04.0200-LinJ.04.0210	LinJ.04.0200-LinJ.04.0210	intergenic_region	LinJ.04.0200-LinJ.04.0210	n.64787A>C
LinJ.04	121567	.	C	T	.	.	ANN=T	intergenic_region	MODIFIER	LinJ.04.0360-LinJ.04.0370	LinJ.04.0360-LinJ.04.0370	intergenic_region	LinJ.04.0360-LinJ.04.0370	n.121567C>T
LinJ.04	121581	.	A	G	.	.	ANN=G	intergenic_region	MODIFIER	LinJ.04.0360-LinJ.04.0370	LinJ.04.0360-LinJ.04.0370	intergenic_region	LinJ.04.0360-LinJ.04.0370	n.121581A>G
LinJ.04	121584	.	G	T	.	.	ANN=T	intergenic_region	MODIFIER	LinJ.04.0360-LinJ.04.0370	LinJ.04.0360-LinJ.04.0370	intergenic_region	LinJ.04.0360-LinJ.04.0370	n.121584G>T
LinJ.04	121655	.	G	A	.	.	ANN=A	intergenic_region	MODIFIER	LinJ.04.0360-LinJ.04.0370	LinJ.04.0360-LinJ.04.0370	intergenic_region	LinJ.04.0360-LinJ.04.0370	n.121655G>A
LinJ.04	121710	.	G	A	.	.	ANN=A	intergenic_region	MODIFIER	LinJ.04.0360-LinJ.04.0370	LinJ.04.0360-LinJ.04.0370	intergenic_region	LinJ.04.0360-LinJ.04.0370	n.121710G>A
LinJ.04	121730	.	G	A	.	.	ANN=A	intergenic_region	MODIFIER	LinJ.04.0360-LinJ.04.0370	LinJ.04.0360-LinJ.04.0370	intergenic_region	LinJ.04.0360-LinJ.04.0370	n.121730G>A
LinJ.04	121741	.	G	A	.	.	ANN=A	intergenic_region	MODIFIER	LinJ.04.0360-LinJ.04.0370	LinJ.04.0360-LinJ.04.0370	intergenic_region	LinJ.04.0360-LinJ.04.0370	n.121741G>A
LinJ.04	121798	.	C	T	.	.	ANN=T	intergenic_region	MODIFIER	LinJ.04.0360-LinJ.04.0370	LinJ.04.0360-LinJ.04.0370	intergenic_region	LinJ.04.0360-LinJ.04.0370	n.121798C>T
LinJ.04	121881	.	T	C	.	.	ANN=C	intergenic_region	MODIFIER	LinJ.04.0360-LinJ.04.0370	LinJ.04.0360-LinJ.04.0370	intergenic_region	LinJ.04.0360-LinJ.04.0370	n.121881T>C
LinJ.04	121911	.	T	G	.	.	ANN=G	intergenic_region	MODIFIER	LinJ.04.0360-LinJ.04.0370	LinJ.04.0360-LinJ.04.0370	intergenic_region	LinJ.04.0360-LinJ.04.0370	n.121911T>G
LinJ.04	121995	.	C	T	.	.	ANN=T	intergenic_region	MODIFIER	LinJ.04.0360-LinJ.04.0370	LinJ.04.0360-LinJ.04.0370	intergenic_region	LinJ.04.0360-LinJ.04.0370	n.121995C>T
LinJ.04	122060	.	C	T	.	.	ANN=T	intergenic_region	MODIFIER	LinJ.04.0360-LinJ.04.0370	LinJ.04.0360-LinJ.04.0370	intergenic_region	LinJ.04.0360-LinJ.04.0370	n.122060C>T
LinJ.04	122080	.	G	A	.	.	ANN=A	intergenic_region	MODIFIER	LinJ.04.0360-LinJ.04.0370	LinJ.04.0360-LinJ.04.0370	intergenic_region	LinJ.04.0360-LinJ.04.0370	n.122080G>A
LinJ.04	122097	.	G	A	.	.	ANN=A	intergenic_region	MODIFIER	LinJ.04.0360-LinJ.04.0370	LinJ.04.0360-LinJ.04.0370	intergenic_region	LinJ.04.0360-LinJ.04.0370	n.122097G>A
LinJ.04	180825	.	T	G	.	.	ANN=G	synonymous_variant	LOW	LinJ.04.0480	LinJ.04.0480	transcript	LinJ.04.0480:mRNA	protein_coding	2019-01-01	c.882A>C	p.Leu294Leu	882/972	882/972	294/323
LinJ.04	212288	.	A	C	.	.	ANN=C	intergenic_region	MODIFIER	LinJ.04.0530-LinJ.04.0540	LinJ.04.0530-LinJ.04.0540	intergenic_region	LinJ.04.0530-LinJ.04.0540	n.212288A>C
LinJ.04	215409	.	T	A	.	.	ANN=A	missense_variant	MODERATE	LinJ.04.0540	LinJ.04.0540	transcript	LinJ.04.0540:mRNA	protein_coding	2019-01-01	c.1903A>T	p.Thr635Ser	1903/4653	1903/4653	635/1550
LinJ.04	217243	.	A	G	.	.	ANN=G	synonymous_variant	LOW	LinJ.04.0540	LinJ.04.0540	transcript	LinJ.04.0540:mRNA	protein_coding	2019-01-01	c.69T>C	p.His23His	69/4653	69/4653	23/1550
LinJ.04	217744	.	C	T,A	.	.	ANN=T	intergenic_region	MODIFIER	LinJ.04.0540-LinJ.04.0550	LinJ.04.0540-LinJ.04.0550	intergenic_region	LinJ.04.0540-LinJ.04.0550	n.217744C>T	,A	intergenic_region	MODIFIER	LinJ.04.0540-LinJ.04.0550	LinJ.04.0540-LinJ.04.0550	intergenic_region	LinJ.04.0540-LinJ.04.0550	n.217744C>A
LinJ.04	226709	.	T	C	.	.	ANN=C	missense_variant	MODERATE	LinJ.04.0560	LinJ.04.0560	transcript	LinJ.04.0560:mRNA	protein_coding	2019-01-01	c.3695A>G	p.Gln1232Arg	3695/4707	3695/4707	1232/1568
LinJ.04	226783	.	G	A	.	.	ANN=A	synonymous_variant	LOW	LinJ.04.0560	LinJ.04.0560	transcript	LinJ.04.0560:mRNA	protein_coding	2019-01-01	c.3621C>T	p.Tyr1207Tyr	3621/4707	3621/4707	1207/1568
LinJ.04	227355	.	T	C	.	.	ANN=C	missense_variant	MODERATE	LinJ.04.0560	LinJ.04.0560	transcript	LinJ.04.0560:mRNA	protein_coding	2019-01-01	c.3049A>G	p.Ser1017Gly	3049/4707	3049/4707	1017/1568
LinJ.04	263214	.	T	A	.	.	ANN=A	synonymous_variant	LOW	LinJ.04.0650	LinJ.04.0650	transcript	LinJ.04.0650:mRNA	protein_coding	2019-01-01	c.2310A>T	p.Leu770Leu	2310/3786	2310/3786	770/1261
LinJ.04	263612	.	A	G	.	.	ANN=G	missense_variant	MODERATE	LinJ.04.0650	LinJ.04.0650	transcript	LinJ.04.0650:mRNA	protein_coding	2019-01-01	c.1912T>C	p.Phe638Leu	1912/3786	1912/3786	638/1261
LinJ.04	263651	.	T	C	.	.	ANN=C	missense_variant	MODERATE	LinJ.04.0650	LinJ.04.0650	transcript	LinJ.04.0650:mRNA	protein_coding	2019-01-01	c.1873A>G	p.Thr625Ala	1873/3786	1873/3786	625/1261
LinJ.04	268188	.	T	G	.	.	ANN=G	intergenic_region	MODIFIER	LinJ.04.0660-LinJ.04.0670	LinJ.04.0660-LinJ.04.0670	intergenic_region	LinJ.04.0660-LinJ.04.0670	n.268188T>G
LinJ.04	268711	.	G	C	.	.	ANN=C	synonymous_variant	LOW	LinJ.04.0670	LinJ.04.0670	transcript	LinJ.04.0670:mRNA	protein_coding	2019-01-01	c.213C>G	p.Gly71Gly	213/459	213/459	71/152
LinJ.04	269562	.	C	A	.	.	ANN=A	intergenic_region	MODIFIER	LinJ.04.0670-LinJ.04.0680	LinJ.04.0670-LinJ.04.0680	intergenic_region	LinJ.04.0670-LinJ.04.0680	n.269562C>A
LinJ.04	270798	.	T	C	.	.	ANN=C	intergenic_region	MODIFIER	LinJ.04.0680-LinJ.04.0690	LinJ.04.0680-LinJ.04.0690	intergenic_region	LinJ.04.0680-LinJ.04.0690	n.270798T>C
LinJ.04	271084	.	A	T	.	.	ANN=T	intergenic_region	MODIFIER	LinJ.04.0680-LinJ.04.0690	LinJ.04.0680-LinJ.04.0690	intergenic_region	LinJ.04.0680-LinJ.04.0690	n.271084A>T
LinJ.04	271155	.	C	A	.	.	ANN=A	intergenic_region	MODIFIER	LinJ.04.0680-LinJ.04.0690	LinJ.04.0680-LinJ.04.0690	intergenic_region	LinJ.04.0680-LinJ.04.0690	n.271155C>A
LinJ.04	271321	.	G	A	.	.	ANN=A	intergenic_region	MODIFIER	LinJ.04.0680-LinJ.04.0690	LinJ.04.0680-LinJ.04.0690	intergenic_region	LinJ.04.0680-LinJ.04.0690	n.271321G>A
LinJ.04	271530	.	G	T	.	.	ANN=T	intergenic_region	MODIFIER	LinJ.04.0680-LinJ.04.0690	LinJ.04.0680-LinJ.04.0690	intergenic_region	LinJ.04.0680-LinJ.04.0690	n.271530G>T
LinJ.04	271774	.	A	C	.	.	ANN=C	intergenic_region	MODIFIER	LinJ.04.0680-LinJ.04.0690	LinJ.04.0680-LinJ.04.0690	intergenic_region	LinJ.04.0680-LinJ.04.0690	n.271774A>C
LinJ.04	271838	.	G	A	.	.	ANN=A	intergenic_region	MODIFIER	LinJ.04.0680-LinJ.04.0690	LinJ.04.0680-LinJ.04.0690	intergenic_region	LinJ.04.0680-LinJ.04.0690	n.271838G>A
LinJ.04	276228	.	G	C	.	.	ANN=C	synonymous_variant	LOW	LinJ.04.0700	LinJ.04.0700	transcript	LinJ.04.0700:mRNA	protein_coding	2019-01-01	c.2337C>G	p.Ala779Ala	2337/2769	2337/2769	779/922	WARNING_TRANSCRIPT_NO_STOP_CODON
LinJ.04	281780	.	T	C	.	.	ANN=C	synonymous_variant	LOW	LinJ.04.0710	LinJ.04.0710	transcript	LinJ.04.0710:mRNA	protein_coding	2019-01-01	c.594A>G	p.Gln198Gln	594/2385	594/2385	198/794
LinJ.04	282012	.	T	C	.	.	ANN=C	missense_variant	MODERATE	LinJ.04.0710	LinJ.04.0710	transcript	LinJ.04.0710:mRNA	protein_coding	2019-01-01	c.362A>G	p.Glu121Gly	362/2385	362/2385	121/794
LinJ.04	283651	.	A	G	.	.	ANN=G	intergenic_region	MODIFIER	LinJ.04.0710-LinJ.04.0720	LinJ.04.0710-LinJ.04.0720	intergenic_region	LinJ.04.0710-LinJ.04.0720	n.283651A>G
LinJ.04	283653	.	T	G	.	.	ANN=G	intergenic_region	MODIFIER	LinJ.04.0710-LinJ.04.0720	LinJ.04.0710-LinJ.04.0720	intergenic_region	LinJ.04.0710-LinJ.04.0720	n.283653T>G
LinJ.04	285178	.	C	T	.	.	ANN=T	intergenic_region	MODIFIER	LinJ.04.0710-LinJ.04.0720	LinJ.04.0710-LinJ.04.0720	intergenic_region	LinJ.04.0710-LinJ.04.0720	n.285178C>T
LinJ.04	285182	.	T	C	.	.	ANN=C	intergenic_region	MODIFIER	LinJ.04.0710-LinJ.04.0720	LinJ.04.0710-LinJ.04.0720	intergenic_region	LinJ.04.0710-LinJ.04.0720	n.285182T>C
LinJ.04	290424	.	T	C	.	.	ANN=C	missense_variant	MODERATE	LinJ.04.0730	LinJ.04.0730	transcript	LinJ.04.0730:mRNA	protein_coding	2019-01-01	c.853A>G	p.Ile285Val	853/1911	853/1911	285/636
LinJ.04	290933	.	G	A	.	.	ANN=A	missense_variant	MODERATE	LinJ.04.0730	LinJ.04.0730	transcript	LinJ.04.0730:mRNA	protein_coding	2019-01-01	c.344C>T	p.Ala115Val	344/1911	344/1911	115/636
LinJ.04	291184	.	T	C	.	.	ANN=C	synonymous_variant	LOW	LinJ.04.0730	LinJ.04.0730	transcript	LinJ.04.0730:mRNA	protein_coding	2019-01-01	c.93A>G	p.Val31Val	93/1911	93/1911	31/636
LinJ.04	291388	.	T	C	.	.	ANN=C	intergenic_region	MODIFIER	LinJ.04.0730-LinJ.04.0740	LinJ.04.0730-LinJ.04.0740	intergenic_region	LinJ.04.0730-LinJ.04.0740	n.291388T>C
LinJ.04	293512	.	C	T	.	.	ANN=T	missense_variant	MODERATE	LinJ.04.0740	LinJ.04.0740	transcript	LinJ.04.0740:mRNA	protein_coding	2019-01-01	c.926G>A	p.Ser309Asn	926/2433	926/2433	309/810
LinJ.04	293889	.	T	C	.	.	ANN=C	synonymous_variant	LOW	LinJ.04.0740	LinJ.04.0740	transcript	LinJ.04.0740:mRNA	protein_coding	2019-01-01	c.549A>G	p.Ser183Ser	549/2433	549/2433	183/810
LinJ.04	294264	.	G	A	.	.	ANN=A	synonymous_variant	LOW	LinJ.04.0740	LinJ.04.0740	transcript	LinJ.04.0740:mRNA	protein_coding	2019-01-01	c.174C>T	p.Cys58Cys	174/2433	174/2433	58/810
LinJ.04	313858	.	G	A	.	.	ANN=A	intergenic_region	MODIFIER	LinJ.04.0810-LinJ.04.0820	LinJ.04.0810-LinJ.04.0820	intergenic_region	LinJ.04.0810-LinJ.04.0820	n.313858G>A
LinJ.04	356113	.	A	G	.	.	ANN=G	intergenic_region	MODIFIER	LinJ.04.0920-LinJ.04.0930	LinJ.04.0920-LinJ.04.0930	intergenic_region	LinJ.04.0920-LinJ.04.0930	n.356113A>G
LinJ.04	356119	.	T	C	.	.	ANN=C	intergenic_region	MODIFIER	LinJ.04.0920-LinJ.04.0930	LinJ.04.0920-LinJ.04.0930	intergenic_region	LinJ.04.0920-LinJ.04.0930	n.356119T>C
LinJ.04	357404	.	T	C	.	.	ANN=C	intergenic_region	MODIFIER	LinJ.04.0920-LinJ.04.0930	LinJ.04.0920-LinJ.04.0930	intergenic_region	LinJ.04.0920-LinJ.04.0930	n.357404T>C
LinJ.04	387394	.	A	G	.	.	ANN=G	intergenic_region	MODIFIER	LinJ.04.1040-LinJ.04.1050	LinJ.04.1040-LinJ.04.1050	intergenic_region	LinJ.04.1040-LinJ.04.1050	n.387394A>G
LinJ.04	388009	.	C	T	.	.	ANN=T	intergenic_region	MODIFIER	LinJ.04.1040-LinJ.04.1050	LinJ.04.1040-LinJ.04.1050	intergenic_region	LinJ.04.1040-LinJ.04.1050	n.388009C>T
LinJ.04	389701	.	A	G	.	.	ANN=G	synonymous_variant	LOW	LinJ.04.1050	LinJ.04.1050	transcript	LinJ.04.1050:mRNA	protein_coding	2019-01-01	c.534T>C	p.Arg178Arg	534/1071	534/1071	178/356
LinJ.04	391298	.	G	T	.	.	ANN=T	intergenic_region	MODIFIER	LinJ.04.1050-LinJ.04.1060	LinJ.04.1050-LinJ.04.1060	intergenic_region	LinJ.04.1050-LinJ.04.1060	n.391298G>T
LinJ.04	393866	.	C	T	.	.	ANN=T	intergenic_region	MODIFIER	LinJ.04.1070-LinJ.04.1080	LinJ.04.1070-LinJ.04.1080	intergenic_region	LinJ.04.1070-LinJ.04.1080	n.393866C>T
LinJ.04	395377	.	T	C	.	.	ANN=C	missense_variant	MODERATE	LinJ.04.1080	LinJ.04.1080	transcript	LinJ.04.1080:mRNA	protein_coding	2019-01-01	c.1711A>G	p.Ser571Gly	1711/2631	1711/2631	571/876
LinJ.04	396260	.	C	G	.	.	ANN=G	synonymous_variant	LOW	LinJ.04.1080	LinJ.04.1080	transcript	LinJ.04.1080:mRNA	protein_coding	2019-01-01	c.828G>C	p.Gly276Gly	828/2631	828/2631	276/876
LinJ.04	402668	.	T	G	.	.	ANN=G	missense_variant	MODERATE	LinJ.04.1100	LinJ.04.1100	transcript	LinJ.04.1100:mRNA	protein_coding	2019-01-01	c.3671A>C	p.Glu1224Ala	3671/3924	3671/3924	1224/1307
LinJ.04	402811	.	C	T	.	.	ANN=T	synonymous_variant	LOW	LinJ.04.1100	LinJ.04.1100	transcript	LinJ.04.1100:mRNA	protein_coding	2019-01-01	c.3528G>A	p.Ser1176Ser	3528/3924	3528/3924	1176/1307
LinJ.04	403786	.	A	C	.	.	ANN=C	synonymous_variant	LOW	LinJ.04.1100	LinJ.04.1100	transcript	LinJ.04.1100:mRNA	protein_coding	2019-01-01	c.2553T>G	p.Ala851Ala	2553/3924	2553/3924	851/1307
LinJ.04	405280	.	C	A	.	.	ANN=A	synonymous_variant	LOW	LinJ.04.1100	LinJ.04.1100	transcript	LinJ.04.1100:mRNA	protein_coding	2019-01-01	c.1059G>T	p.Arg353Arg	1059/3924	1059/3924	353/1307
LinJ.05	30139	.	G	C	.	.	ANN=C	synonymous_variant	LOW	LinJ.05.0100	LinJ.05.0100	transcript	LinJ.05.0100:mRNA	protein_coding	2019-01-01	c.1155G>C	p.Leu385Leu	1155/1914	1155/1914	385/637
LinJ.05	70253	.	T	G	.	.	ANN=G	missense_variant	MODERATE	LinJ.05.0220	LinJ.05.0220	transcript	LinJ.05.0220:mRNA	protein_coding	2019-01-01	c.1420T>G	p.Leu474Val	1420/2016	1420/2016	474/671
LinJ.05	146052	.	C	G	.	.	ANN=G	intergenic_region	MODIFIER	LinJ.05.0440-LinJ.05.0450	LinJ.05.0440-LinJ.05.0450	intergenic_region	LinJ.05.0440-LinJ.05.0450	n.146052C>G
LinJ.05	146222	.	G	A	.	.	ANN=A	intergenic_region	MODIFIER	LinJ.05.0440-LinJ.05.0450	LinJ.05.0440-LinJ.05.0450	intergenic_region	LinJ.05.0440-LinJ.05.0450	n.146222G>A
LinJ.05	151700	.	A	G	.	.	ANN=G	synonymous_variant	LOW	LinJ.05.0470	LinJ.05.0470	transcript	LinJ.05.0470:mRNA	protein_coding	2019-01-01	c.321A>G	p.Arg107Arg	321/729	321/729	107/242
LinJ.05	188972	.	A	G	.	.	ANN=G	missense_variant	MODERATE	LinJ.05.0580	LinJ.05.0580	transcript	LinJ.05.0580:mRNA	protein_coding	2019-01-01	c.1783A>G	p.Met595Val	1783/2340	1783/2340	595/779
LinJ.05	196815	.	C	T	.	.	ANN=T	synonymous_variant	LOW	LinJ.05.0600	LinJ.05.0600	transcript	LinJ.05.0600:mRNA	protein_coding	2019-01-01	c.1077C>T	p.Gly359Gly	1077/2721	1077/2721	359/906
LinJ.05	197125	.	A	G	.	.	ANN=G	missense_variant	MODERATE	LinJ.05.0600	LinJ.05.0600	transcript	LinJ.05.0600:mRNA	protein_coding	2019-01-01	c.1387A>G	p.Thr463Ala	1387/2721	1387/2721	463/906
LinJ.05	197637	.	T	C	.	.	ANN=C	synonymous_variant	LOW	LinJ.05.0600	LinJ.05.0600	transcript	LinJ.05.0600:mRNA	protein_coding	2019-01-01	c.1899T>C	p.Gly633Gly	1899/2721	1899/2721	633/906
LinJ.05	198170	.	T	C	.	.	ANN=C	missense_variant	MODERATE	LinJ.05.0600	LinJ.05.0600	transcript	LinJ.05.0600:mRNA	protein_coding	2019-01-01	c.2432T>C	p.Ile811Thr	2432/2721	2432/2721	811/906
LinJ.05	198454	.	C	T	.	.	ANN=T	synonymous_variant	LOW	LinJ.05.0600	LinJ.05.0600	transcript	LinJ.05.0600:mRNA	protein_coding	2019-01-01	c.2716C>T	p.Leu906Leu	2716/2721	2716/2721	906/906
LinJ.05	198682	.	G	A	.	.	ANN=A	intergenic_region	MODIFIER	LinJ.05.0600-LinJ.05.0610	LinJ.05.0600-LinJ.05.0610	intergenic_region	LinJ.05.0600-LinJ.05.0610	n.198682G>A
LinJ.05	198690	.	G	A	.	.	ANN=A	intergenic_region	MODIFIER	LinJ.05.0600-LinJ.05.0610	LinJ.05.0600-LinJ.05.0610	intergenic_region	LinJ.05.0600-LinJ.05.0610	n.198690G>A
LinJ.05	199382	.	A	G	.	.	ANN=G	missense_variant	MODERATE	LinJ.05.0610	LinJ.05.0610	transcript	LinJ.05.0610:mRNA	protein_coding	2019-01-01	c.170A>G	p.Asp57Gly	170/2943	170/2943	57/980
LinJ.05	280738	.	G	A	.	.	ANN=A	missense_variant	MODERATE	LinJ.05.0760	LinJ.05.0760	transcript	LinJ.05.0760:mRNA	protein_coding	2019-01-01	c.3137G>A	p.Gly1046Asp	3137/4593	3137/4593	1046/1530
LinJ.05	291162	.	C	G	.	.	ANN=G	intergenic_region	MODIFIER	LinJ.05.0780-LinJ.05.0790	LinJ.05.0780-LinJ.05.0790	intergenic_region	LinJ.05.0780-LinJ.05.0790	n.291162C>G
LinJ.05	424985	.	A	G	.	.	ANN=G	synonymous_variant	LOW	LinJ.05.1160	LinJ.05.1160	transcript	LinJ.05.1160:mRNA	protein_coding	2019-01-01	c.42T>C	p.Ser14Ser	42/750	42/750	14/249
LinJ.05	427573	.	A	G	.	.	ANN=G	intergenic_region	MODIFIER	LinJ.05.1170-LinJ.05.1180	LinJ.05.1170-LinJ.05.1180	intergenic_region	LinJ.05.1170-LinJ.05.1180	n.427573A>G
LinJ.05	433902	.	C	T	.	.	ANN=T	missense_variant	MODERATE	LinJ.05.1180	LinJ.05.1180	transcript	LinJ.05.1180:mRNA	protein_coding	2019-01-01	c.850G>A	p.Gly284Ser	850/5880	850/5880	284/1959
LinJ.05	437761	.	C	A	.	.	ANN=A	intergenic_region	MODIFIER	LinJ.05.1200-LinJ.05.1210	LinJ.05.1200-LinJ.05.1210	intergenic_region	LinJ.05.1200-LinJ.05.1210	n.437761C>A
LinJ.05	445135	.	G	T	.	.	ANN=T	intergenic_region	MODIFIER	LinJ.05.1210-LinJ.05.snoRNA1	LinJ.05.1210-LinJ.05.snoRNA1	intergenic_region	LinJ.05.1210-LinJ.05.snoRNA1	n.445135G>T
LinJ.05	445517	.	C	T	.	.	ANN=T	intergenic_region	MODIFIER	LinJ.05.1210-LinJ.05.snoRNA1	LinJ.05.1210-LinJ.05.snoRNA1	intergenic_region	LinJ.05.1210-LinJ.05.snoRNA1	n.445517C>T
LinJ.05	446242	.	A	G	.	.	ANN=G	intergenic_region	MODIFIER	LinJ.05.1210-LinJ.05.snoRNA1	LinJ.05.1210-LinJ.05.snoRNA1	intergenic_region	LinJ.05.1210-LinJ.05.snoRNA1	n.446242A>G
LinJ.05	446252	.	C	A	.	.	ANN=A	intergenic_region	MODIFIER	LinJ.05.1210-LinJ.05.snoRNA1	LinJ.05.1210-LinJ.05.snoRNA1	intergenic_region	LinJ.05.1210-LinJ.05.snoRNA1	n.446252C>A
LinJ.05	446259	.	C	A	.	.	ANN=A	intergenic_region	MODIFIER	LinJ.05.1210-LinJ.05.snoRNA1	LinJ.05.1210-LinJ.05.snoRNA1	intergenic_region	LinJ.05.1210-LinJ.05.snoRNA1	n.446259C>A
LinJ.06	11553	.	T	A	.	.	ANN=A	intergenic_region	MODIFIER	LinJ.06.0020-LinJ.06.0030	LinJ.06.0020-LinJ.06.0030	intergenic_region	LinJ.06.0020-LinJ.06.0030	n.11553T>A
LinJ.06	13809	.	G	A	.	.	ANN=A	intergenic_region	MODIFIER	LinJ.06.0020-LinJ.06.0030	LinJ.06.0020-LinJ.06.0030	intergenic_region	LinJ.06.0020-LinJ.06.0030	n.13809G>A
LinJ.06	15403	.	G	T	.	.	ANN=T	missense_variant	MODERATE	LinJ.06.0030	LinJ.06.0030	transcript	LinJ.06.0030:mRNA	protein_coding	2019-01-01	c.465C>A	p.Asp155Glu	465/2028	465/2028	155/675
LinJ.06	16295	.	C	G	.	.	ANN=G	intergenic_region	MODIFIER	LinJ.06.0030-LinJ.06.0040	LinJ.06.0030-LinJ.06.0040	intergenic_region	LinJ.06.0030-LinJ.06.0040	n.16295C>G
LinJ.06	20454	.	C	T	.	.	ANN=T	intergenic_region	MODIFIER	LinJ.06.0040-LinJ.06.0050	LinJ.06.0040-LinJ.06.0050	intergenic_region	LinJ.06.0040-LinJ.06.0050	n.20454C>T
LinJ.06	24849	.	G	C	.	.	ANN=C	intergenic_region	MODIFIER	LinJ.06.0050-LinJ.06.0060	LinJ.06.0050-LinJ.06.0060	intergenic_region	LinJ.06.0050-LinJ.06.0060	n.24849G>C
LinJ.06	27402	.	A	G	.	.	ANN=G	intergenic_region	MODIFIER	LinJ.06.0050-LinJ.06.0060	LinJ.06.0050-LinJ.06.0060	intergenic_region	LinJ.06.0050-LinJ.06.0060	n.27402A>G
LinJ.06	32732	.	G	A	.	.	ANN=A	intergenic_region	MODIFIER	LinJ.06.0070-LinJ.06.0080	LinJ.06.0070-LinJ.06.0080	intergenic_region	LinJ.06.0070-LinJ.06.0080	n.32732G>A
LinJ.06	32887	.	A	G	.	.	ANN=G	intergenic_region	MODIFIER	LinJ.06.0070-LinJ.06.0080	LinJ.06.0070-LinJ.06.0080	intergenic_region	LinJ.06.0070-LinJ.06.0080	n.32887A>G
LinJ.06	33647	.	C	T	.	.	ANN=T	intergenic_region	MODIFIER	LinJ.06.0070-LinJ.06.0080	LinJ.06.0070-LinJ.06.0080	intergenic_region	LinJ.06.0070-LinJ.06.0080	n.33647C>T
LinJ.06	36950	.	G	A	.	.	ANN=A	intergenic_region	MODIFIER	LinJ.06.0080-LinJ.06.0090	LinJ.06.0080-LinJ.06.0090	intergenic_region	LinJ.06.0080-LinJ.06.0090	n.36950G>A
LinJ.06	52175	.	T	G	.	.	ANN=G	intergenic_region	MODIFIER	LinJ.06.0130-LinJ.06.0140	LinJ.06.0130-LinJ.06.0140	intergenic_region	LinJ.06.0130-LinJ.06.0140	n.52175T>G
LinJ.06	94610	.	A	G	.	.	ANN=G	synonymous_variant	LOW	LinJ.06.0280	LinJ.06.0280	transcript	LinJ.06.0280:mRNA	protein_coding	2019-01-01	c.231T>C	p.Ile77Ile	231/2568	231/2568	77/855
LinJ.06	95577	.	A	G	.	.	ANN=G	intergenic_region	MODIFIER	LinJ.06.0280-LinJ.06.0290	LinJ.06.0280-LinJ.06.0290	intergenic_region	LinJ.06.0280-LinJ.06.0290	n.95577A>G
LinJ.06	96508	.	G	A	.	.	ANN=A	intergenic_region	MODIFIER	LinJ.06.0280-LinJ.06.0290	LinJ.06.0280-LinJ.06.0290	intergenic_region	LinJ.06.0280-LinJ.06.0290	n.96508G>A
LinJ.06	101883	.	T	C	.	.	ANN=C	intergenic_region	MODIFIER	LinJ.06.0300-LinJ.06.0310	LinJ.06.0300-LinJ.06.0310	intergenic_region	LinJ.06.0300-LinJ.06.0310	n.101883T>C
LinJ.06	112236	.	T	C	.	.	ANN=C	missense_variant	MODERATE	LinJ.06.0330	LinJ.06.0330	transcript	LinJ.06.0330:mRNA	protein_coding	2019-01-01	c.2915A>G	p.His972Arg	2915/3555	2915/3555	972/1184
LinJ.06	130390	.	G	C	.	.	ANN=C	intergenic_region	MODIFIER	LinJ.06.0370-LinJ.06.0380	LinJ.06.0370-LinJ.06.0380	intergenic_region	LinJ.06.0370-LinJ.06.0380	n.130390G>C
LinJ.06	130478	.	C	A	.	.	ANN=A	intergenic_region	MODIFIER	LinJ.06.0370-LinJ.06.0380	LinJ.06.0370-LinJ.06.0380	intergenic_region	LinJ.06.0370-LinJ.06.0380	n.130478C>A
LinJ.06	130632	.	A	T	.	.	ANN=T	intergenic_region	MODIFIER	LinJ.06.0370-LinJ.06.0380	LinJ.06.0370-LinJ.06.0380	intergenic_region	LinJ.06.0370-LinJ.06.0380	n.130632A>T
LinJ.06	130705	.	G	T	.	.	ANN=T	intergenic_region	MODIFIER	LinJ.06.0370-LinJ.06.0380	LinJ.06.0370-LinJ.06.0380	intergenic_region	LinJ.06.0370-LinJ.06.0380	n.130705G>T
LinJ.06	130925	.	A	G	.	.	ANN=G	intergenic_region	MODIFIER	LinJ.06.0370-LinJ.06.0380	LinJ.06.0370-LinJ.06.0380	intergenic_region	LinJ.06.0370-LinJ.06.0380	n.130925A>G
LinJ.06	131082	.	C	A	.	.	ANN=A	intergenic_region	MODIFIER	LinJ.06.0370-LinJ.06.0380	LinJ.06.0370-LinJ.06.0380	intergenic_region	LinJ.06.0370-LinJ.06.0380	n.131082C>A
LinJ.06	131089	.	T	C	.	.	ANN=C	intergenic_region	MODIFIER	LinJ.06.0370-LinJ.06.0380	LinJ.06.0370-LinJ.06.0380	intergenic_region	LinJ.06.0370-LinJ.06.0380	n.131089T>C
LinJ.06	131095	.	G	A	.	.	ANN=A	intergenic_region	MODIFIER	LinJ.06.0370-LinJ.06.0380	LinJ.06.0370-LinJ.06.0380	intergenic_region	LinJ.06.0370-LinJ.06.0380	n.131095G>A
LinJ.06	131149	.	T	C	.	.	ANN=C	missense_variant	MODERATE	LinJ.06.0380	LinJ.06.0380	transcript	LinJ.06.0380:mRNA	protein_coding	2019-01-01	c.19T>C	p.Cys7Arg	19/1206	19/1206	7/401
LinJ.06	131159	.	T	C	.	.	ANN=C	missense_variant	MODERATE	LinJ.06.0380	LinJ.06.0380	transcript	LinJ.06.0380:mRNA	protein_coding	2019-01-01	c.29T>C	p.Leu10Pro	29/1206	29/1206	10/401
LinJ.06	133529	.	C	T	.	.	ANN=T	missense_variant	MODERATE	LinJ.06.0390	LinJ.06.0390	transcript	LinJ.06.0390:mRNA	protein_coding	2019-01-01	c.242C>T	p.Ala81Val	242/2724	242/2724	81/907
LinJ.06	134265	.	C	T	.	.	ANN=T	synonymous_variant	LOW	LinJ.06.0390	LinJ.06.0390	transcript	LinJ.06.0390:mRNA	protein_coding	2019-01-01	c.978C>T	p.Ser326Ser	978/2724	978/2724	326/907
LinJ.06	134525	.	A	G	.	.	ANN=G	missense_variant	MODERATE	LinJ.06.0390	LinJ.06.0390	transcript	LinJ.06.0390:mRNA	protein_coding	2019-01-01	c.1238A>G	p.His413Arg	1238/2724	1238/2724	413/907
LinJ.06	135662	.	A	C	.	.	ANN=C	missense_variant	MODERATE	LinJ.06.0390	LinJ.06.0390	transcript	LinJ.06.0390:mRNA	protein_coding	2019-01-01	c.2375A>C	p.Glu792Ala	2375/2724	2375/2724	792/907
LinJ.06	136242	.	G	A	.	.	ANN=A	intergenic_region	MODIFIER	LinJ.06.0390-LinJ.06.0400	LinJ.06.0390-LinJ.06.0400	intergenic_region	LinJ.06.0390-LinJ.06.0400	n.136242G>A
LinJ.06	136405	.	C	T	.	.	ANN=T	synonymous_variant	LOW	LinJ.06.0400	LinJ.06.0400	transcript	LinJ.06.0400:mRNA	protein_coding	2019-03-01	c.12C>T	p.Cys4Cys	12/897	12/897	4/298
LinJ.06	136519	.	C	A	.	.	ANN=A	missense_variant	MODERATE	LinJ.06.0400	LinJ.06.0400	transcript	LinJ.06.0400:mRNA	protein_coding	2019-03-01	c.126C>A	p.Asp42Glu	126/897	126/897	42/298
LinJ.06	136579	.	T	C	.	.	ANN=C	synonymous_variant	LOW	LinJ.06.0400	LinJ.06.0400	transcript	LinJ.06.0400:mRNA	protein_coding	2019-03-01	c.186T>C	p.Gly62Gly	186/897	186/897	62/298
LinJ.06	137169	.	G	A	.	.	ANN=A	synonymous_variant	LOW	LinJ.06.0400	LinJ.06.0400	transcript	LinJ.06.0400:mRNA	protein_coding	2019-03-03	c.771G>A	p.Ala257Ala	771/897	771/897	257/298
LinJ.06	137199	.	A	G	.	.	ANN=G	synonymous_variant	LOW	LinJ.06.0400	LinJ.06.0400	transcript	LinJ.06.0400:mRNA	protein_coding	2019-03-03	c.801A>G	p.Leu267Leu	801/897	801/897	267/298
LinJ.06	137553	.	T	C	.	.	ANN=C	intergenic_region	MODIFIER	LinJ.06.0400-LinJ.06.0410	LinJ.06.0400-LinJ.06.0410	intergenic_region	LinJ.06.0400-LinJ.06.0410	n.137553T>C
LinJ.06	140699	.	C	G	.	.	ANN=G	intergenic_region	MODIFIER	LinJ.06.0410-LinJ.06.0420	LinJ.06.0410-LinJ.06.0420	intergenic_region	LinJ.06.0410-LinJ.06.0420	n.140699C>G
LinJ.06	140947	.	G	A	.	.	ANN=A	intergenic_region	MODIFIER	LinJ.06.0410-LinJ.06.0420	LinJ.06.0410-LinJ.06.0420	intergenic_region	LinJ.06.0410-LinJ.06.0420	n.140947G>A
LinJ.06	141247	.	T	C	.	.	ANN=C	intergenic_region	MODIFIER	LinJ.06.0410-LinJ.06.0420	LinJ.06.0410-LinJ.06.0420	intergenic_region	LinJ.06.0410-LinJ.06.0420	n.141247T>C
LinJ.06	162067	.	G	T	.	.	ANN=T	synonymous_variant	LOW	LinJ.06.0480	LinJ.06.0480	transcript	LinJ.06.0480:mRNA	protein_coding	2019-01-01	c.1266G>T	p.Ser422Ser	1266/3831	1266/3831	422/1276
LinJ.06	162505	.	C	A	.	.	ANN=A	synonymous_variant	LOW	LinJ.06.0480	LinJ.06.0480	transcript	LinJ.06.0480:mRNA	protein_coding	2019-01-01	c.1704C>A	p.Ala568Ala	1704/3831	1704/3831	568/1276
LinJ.06	162717	.	C	T	.	.	ANN=T	missense_variant	MODERATE	LinJ.06.0480	LinJ.06.0480	transcript	LinJ.06.0480:mRNA	protein_coding	2019-01-01	c.1916C>T	p.Thr639Ile	1916/3831	1916/3831	639/1276
LinJ.06	162826	.	G	A	.	.	ANN=A	synonymous_variant	LOW	LinJ.06.0480	LinJ.06.0480	transcript	LinJ.06.0480:mRNA	protein_coding	2019-01-01	c.2025G>A	p.Val675Val	2025/3831	2025/3831	675/1276
LinJ.06	193839	.	A	G	.	.	ANN=G	intergenic_region	MODIFIER	LinJ.06.0560-LinJ.06.0570	LinJ.06.0560-LinJ.06.0570	intergenic_region	LinJ.06.0560-LinJ.06.0570	n.193839A>G
LinJ.06	200259	.	C	T	.	.	ANN=T	intergenic_region	MODIFIER	LinJ.06.0570-LinJ.06.0580	LinJ.06.0570-LinJ.06.0580	intergenic_region	LinJ.06.0570-LinJ.06.0580	n.200259C>T
LinJ.06	200290	.	T	C	.	.	ANN=C	intergenic_region	MODIFIER	LinJ.06.0570-LinJ.06.0580	LinJ.06.0570-LinJ.06.0580	intergenic_region	LinJ.06.0570-LinJ.06.0580	n.200290T>C
LinJ.06	200759	.	A	C	.	.	ANN=C	synonymous_variant	LOW	LinJ.06.0580	LinJ.06.0580	transcript	LinJ.06.0580:mRNA	protein_coding	2019-01-01	c.99A>C	p.Arg33Arg	99/807	99/807	33/268
LinJ.06	208723	.	A	G	.	.	ANN=G	missense_variant	MODERATE	LinJ.06.0610	LinJ.06.0610	transcript	LinJ.06.0610:mRNA	protein_coding	2019-01-01	c.2920A>G	p.Ser974Gly	2920/4524	2920/4524	974/1507
LinJ.06	214453	.	C	A	.	.	ANN=A	missense_variant	MODERATE	LinJ.06.0620	LinJ.06.0620	transcript	LinJ.06.0620:mRNA	protein_coding	2019-01-01	c.3254C>A	p.Ala1085Asp	3254/4101	3254/4101	1085/1366
LinJ.06	214454	.	C	A	.	.	ANN=A	synonymous_variant	LOW	LinJ.06.0620	LinJ.06.0620	transcript	LinJ.06.0620:mRNA	protein_coding	2019-01-01	c.3255C>A	p.Ala1085Ala	3255/4101	3255/4101	1085/1366
LinJ.06	214539	.	C	T	.	.	ANN=T	synonymous_variant	LOW	LinJ.06.0620	LinJ.06.0620	transcript	LinJ.06.0620:mRNA	protein_coding	2019-01-01	c.3340C>T	p.Leu1114Leu	3340/4101	3340/4101	1114/1366
LinJ.06	215195	.	G	A	.	.	ANN=A	synonymous_variant	LOW	LinJ.06.0620	LinJ.06.0620	transcript	LinJ.06.0620:mRNA	protein_coding	2019-01-01	c.3996G>A	p.Arg1332Arg	3996/4101	3996/4101	1332/1366
LinJ.06	215359	.	G	A	.	.	ANN=A	intergenic_region	MODIFIER	LinJ.06.0620-LinJ.06.0630	LinJ.06.0620-LinJ.06.0630	intergenic_region	LinJ.06.0620-LinJ.06.0630	n.215359G>A
LinJ.06	215627	.	A	G	.	.	ANN=G	intergenic_region	MODIFIER	LinJ.06.0620-LinJ.06.0630	LinJ.06.0620-LinJ.06.0630	intergenic_region	LinJ.06.0620-LinJ.06.0630	n.215627A>G
LinJ.06	215747	.	C	G	.	.	ANN=G	intergenic_region	MODIFIER	LinJ.06.0620-LinJ.06.0630	LinJ.06.0620-LinJ.06.0630	intergenic_region	LinJ.06.0620-LinJ.06.0630	n.215747C>G
LinJ.06	215758	.	A	G	.	.	ANN=G	intergenic_region	MODIFIER	LinJ.06.0620-LinJ.06.0630	LinJ.06.0620-LinJ.06.0630	intergenic_region	LinJ.06.0620-LinJ.06.0630	n.215758A>G
LinJ.06	215993	.	T	G	.	.	ANN=G	intergenic_region	MODIFIER	LinJ.06.0620-LinJ.06.0630	LinJ.06.0620-LinJ.06.0630	intergenic_region	LinJ.06.0620-LinJ.06.0630	n.215993T>G
LinJ.06	216045	.	G	A	.	.	ANN=A	intergenic_region	MODIFIER	LinJ.06.0620-LinJ.06.0630	LinJ.06.0620-LinJ.06.0630	intergenic_region	LinJ.06.0620-LinJ.06.0630	n.216045G>A
LinJ.06	216052	.	T	G	.	.	ANN=G	intergenic_region	MODIFIER	LinJ.06.0620-LinJ.06.0630	LinJ.06.0620-LinJ.06.0630	intergenic_region	LinJ.06.0620-LinJ.06.0630	n.216052T>G
LinJ.06	216129	.	C	T	.	.	ANN=T	intergenic_region	MODIFIER	LinJ.06.0620-LinJ.06.0630	LinJ.06.0620-LinJ.06.0630	intergenic_region	LinJ.06.0620-LinJ.06.0630	n.216129C>T
LinJ.06	216500	.	G	C	.	.	ANN=C	intergenic_region	MODIFIER	LinJ.06.0620-LinJ.06.0630	LinJ.06.0620-LinJ.06.0630	intergenic_region	LinJ.06.0620-LinJ.06.0630	n.216500G>C
LinJ.06	218796	.	T	C	.	.	ANN=C	intergenic_region	MODIFIER	LinJ.06.0630-LinJ.06.0640	LinJ.06.0630-LinJ.06.0640	intergenic_region	LinJ.06.0630-LinJ.06.0640	n.218796T>C
LinJ.06	218825	.	G	C	.	.	ANN=C	intergenic_region	MODIFIER	LinJ.06.0630-LinJ.06.0640	LinJ.06.0630-LinJ.06.0640	intergenic_region	LinJ.06.0630-LinJ.06.0640	n.218825G>C
LinJ.06	218852	.	T	C	.	.	ANN=C	intergenic_region	MODIFIER	LinJ.06.0630-LinJ.06.0640	LinJ.06.0630-LinJ.06.0640	intergenic_region	LinJ.06.0630-LinJ.06.0640	n.218852T>C
LinJ.06	219032	.	T	G	.	.	ANN=G	intergenic_region	MODIFIER	LinJ.06.0630-LinJ.06.0640	LinJ.06.0630-LinJ.06.0640	intergenic_region	LinJ.06.0630-LinJ.06.0640	n.219032T>G
LinJ.06	219494	.	T	C	.	.	ANN=C	missense_variant	MODERATE	LinJ.06.0640	LinJ.06.0640	transcript	LinJ.06.0640:mRNA	protein_coding	2019-01-01	c.307T>C	p.Ser103Pro	307/3033	307/3033	103/1010
LinJ.06	222124	.	C	T	.	.	ANN=T	synonymous_variant	LOW	LinJ.06.0640	LinJ.06.0640	transcript	LinJ.06.0640:mRNA	protein_coding	2019-01-01	c.2937C>T	p.Val979Val	2937/3033	2937/3033	979/1010
LinJ.06	223710	.	T	C	.	.	ANN=C	intergenic_region	MODIFIER	LinJ.06.0640-LinJ.06.0650	LinJ.06.0640-LinJ.06.0650	intergenic_region	LinJ.06.0640-LinJ.06.0650	n.223710T>C
LinJ.06	225767	.	A	G	.	.	ANN=G	synonymous_variant	LOW	LinJ.06.0650	LinJ.06.0650	transcript	LinJ.06.0650:mRNA	protein_coding	2019-01-01	c.1920A>G	p.Thr640Thr	1920/5730	1920/5730	640/1909
LinJ.06	227505	.	C	A	.	.	ANN=A	missense_variant	MODERATE	LinJ.06.0650	LinJ.06.0650	transcript	LinJ.06.0650:mRNA	protein_coding	2019-01-01	c.3658C>A	p.Gln1220Lys	3658/5730	3658/5730	1220/1909
LinJ.06	227515	.	A	G	.	.	ANN=G	missense_variant	MODERATE	LinJ.06.0650	LinJ.06.0650	transcript	LinJ.06.0650:mRNA	protein_coding	2019-01-01	c.3668A>G	p.Asp1223Gly	3668/5730	3668/5730	1223/1909
LinJ.06	233614	.	T	G,A	.	.	ANN=G	synonymous_variant	LOW	LinJ.06.0660	LinJ.06.0660	transcript	LinJ.06.0660:mRNA	protein_coding	2019-01-01	c.1611T>G	p.Val537Val	1611/9450	1611/9450	537/3149	,A	synonymous_variant	LOW	LinJ.06.0660	LinJ.06.0660	transcript	LinJ.06.0660:mRNA	protein_coding	2019-01-01	c.1611T>A	p.Val537Val	1611/9450	1611/9450	537/3149
LinJ.06	233970	.	A	G	.	.	ANN=G	missense_variant	MODERATE	LinJ.06.0660	LinJ.06.0660	transcript	LinJ.06.0660:mRNA	protein_coding	2019-01-01	c.1967A>G	p.His656Arg	1967/9450	1967/9450	656/3149
LinJ.06	234017	.	T	C	.	.	ANN=C	missense_variant	MODERATE	LinJ.06.0660	LinJ.06.0660	transcript	LinJ.06.0660:mRNA	protein_coding	2019-01-01	c.2014T>C	p.Ser672Pro	2014/9450	2014/9450	672/3149
LinJ.06	234327	.	T	G	.	.	ANN=G	missense_variant	MODERATE	LinJ.06.0660	LinJ.06.0660	transcript	LinJ.06.0660:mRNA	protein_coding	2019-01-01	c.2324T>G	p.Leu775Arg	2324/9450	2324/9450	775/3149
LinJ.06	236209	.	T	C	.	.	ANN=C	synonymous_variant	LOW	LinJ.06.0660	LinJ.06.0660	transcript	LinJ.06.0660:mRNA	protein_coding	2019-01-01	c.4206T>C	p.Ala1402Ala	4206/9450	4206/9450	1402/3149
LinJ.06	238287	.	C	G	.	.	ANN=G	missense_variant	MODERATE	LinJ.06.0660	LinJ.06.0660	transcript	LinJ.06.0660:mRNA	protein_coding	2019-01-01	c.6284C>G	p.Ser2095Trp	6284/9450	6284/9450	2095/3149
LinJ.06	238537	.	C	A	.	.	ANN=A	synonymous_variant	LOW	LinJ.06.0660	LinJ.06.0660	transcript	LinJ.06.0660:mRNA	protein_coding	2019-01-01	c.6534C>A	p.Pro2178Pro	6534/9450	6534/9450	2178/3149
LinJ.06	241523	.	C	T	.	.	ANN=T	intergenic_region	MODIFIER	LinJ.06.0660-LinJ.06.0670	LinJ.06.0660-LinJ.06.0670	intergenic_region	LinJ.06.0660-LinJ.06.0670	n.241523C>T
LinJ.06	242291	.	A	G	.	.	ANN=G	intergenic_region	MODIFIER	LinJ.06.0660-LinJ.06.0670	LinJ.06.0660-LinJ.06.0670	intergenic_region	LinJ.06.0660-LinJ.06.0670	n.242291A>G
LinJ.06	242373	.	T	G	.	.	ANN=G	intergenic_region	MODIFIER	LinJ.06.0660-LinJ.06.0670	LinJ.06.0660-LinJ.06.0670	intergenic_region	LinJ.06.0660-LinJ.06.0670	n.242373T>G
LinJ.06	243655	.	T	C	.	.	ANN=C	missense_variant	MODERATE	LinJ.06.0670	LinJ.06.0670	transcript	LinJ.06.0670:mRNA	protein_coding	2019-01-01	c.674T>C	p.Leu225Ser	674/3024	674/3024	225/1007
LinJ.06	243959	.	C	T	.	.	ANN=T	synonymous_variant	LOW	LinJ.06.0670	LinJ.06.0670	transcript	LinJ.06.0670:mRNA	protein_coding	2019-01-01	c.978C>T	p.Ala326Ala	978/3024	978/3024	326/1007
LinJ.06	243962	.	C	A	.	.	ANN=A	synonymous_variant	LOW	LinJ.06.0670	LinJ.06.0670	transcript	LinJ.06.0670:mRNA	protein_coding	2019-01-01	c.981C>A	p.Gly327Gly	981/3024	981/3024	327/1007
LinJ.06	244002	.	G	A	.	.	ANN=A	missense_variant	MODERATE	LinJ.06.0670	LinJ.06.0670	transcript	LinJ.06.0670:mRNA	protein_coding	2019-01-01	c.1021G>A	p.Asp341Asn	1021/3024	1021/3024	341/1007
LinJ.06	244112	.	T	C	.	.	ANN=C	synonymous_variant	LOW	LinJ.06.0670	LinJ.06.0670	transcript	LinJ.06.0670:mRNA	protein_coding	2019-01-01	c.1131T>C	p.Ser377Ser	1131/3024	1131/3024	377/1007
LinJ.06	244577	.	A	G	.	.	ANN=G	synonymous_variant	LOW	LinJ.06.0670	LinJ.06.0670	transcript	LinJ.06.0670:mRNA	protein_coding	2019-01-01	c.1596A>G	p.Glu532Glu	1596/3024	1596/3024	532/1007
LinJ.06	244598	.	C	T	.	.	ANN=T	synonymous_variant	LOW	LinJ.06.0670	LinJ.06.0670	transcript	LinJ.06.0670:mRNA	protein_coding	2019-01-01	c.1617C>T	p.Asp539Asp	1617/3024	1617/3024	539/1007
LinJ.06	244681	.	C	T	.	.	ANN=T	missense_variant	MODERATE	LinJ.06.0670	LinJ.06.0670	transcript	LinJ.06.0670:mRNA	protein_coding	2019-01-01	c.1700C>T	p.Thr567Met	1700/3024	1700/3024	567/1007
LinJ.06	244736	.	A	G	.	.	ANN=G	synonymous_variant	LOW	LinJ.06.0670	LinJ.06.0670	transcript	LinJ.06.0670:mRNA	protein_coding	2019-01-01	c.1755A>G	p.Ala585Ala	1755/3024	1755/3024	585/1007
LinJ.06	248483	.	A	G	.	.	ANN=G	synonymous_variant	LOW	LinJ.06.0680	LinJ.06.0680	transcript	LinJ.06.0680:mRNA	protein_coding	2019-01-01	c.252A>G	p.Ala84Ala	252/2040	252/2040	84/679
LinJ.06	251050	.	A	C	.	.	ANN=C	intergenic_region	MODIFIER	LinJ.06.0680-LinJ.06.0690	LinJ.06.0680-LinJ.06.0690	intergenic_region	LinJ.06.0680-LinJ.06.0690	n.251050A>C
LinJ.06	253375	.	T	C	.	.	ANN=C	missense_variant	MODERATE	LinJ.06.0690	LinJ.06.0690	transcript	LinJ.06.0690:mRNA	protein_coding	2019-01-01	c.566T>C	p.Val189Ala	566/3912	566/3912	189/1303
LinJ.06	253692	.	A	G	.	.	ANN=G	missense_variant	MODERATE	LinJ.06.0690	LinJ.06.0690	transcript	LinJ.06.0690:mRNA	protein_coding	2019-01-01	c.883A>G	p.Thr295Ala	883/3912	883/3912	295/1303
LinJ.06	257518	.	C	T	.	.	ANN=T	intergenic_region	MODIFIER	LinJ.06.0690-LinJ.06.0700	LinJ.06.0690-LinJ.06.0700	intergenic_region	LinJ.06.0690-LinJ.06.0700	n.257518C>T
LinJ.06	257883	.	T	G	.	.	ANN=G	intergenic_region	MODIFIER	LinJ.06.0690-LinJ.06.0700	LinJ.06.0690-LinJ.06.0700	intergenic_region	LinJ.06.0690-LinJ.06.0700	n.257883T>G
LinJ.06	264343	.	G	A	.	.	ANN=A	missense_variant	MODERATE	LinJ.06.0720	LinJ.06.0720	transcript	LinJ.06.0720:mRNA	protein_coding	2019-01-01	c.2255G>A	p.Gly752Glu	2255/7896	2255/7896	752/2631
LinJ.06	267266	.	C	T	.	.	ANN=T	synonymous_variant	LOW	LinJ.06.0720	LinJ.06.0720	transcript	LinJ.06.0720:mRNA	protein_coding	2019-01-01	c.5178C>T	p.Phe1726Phe	5178/7896	5178/7896	1726/2631
LinJ.06	270200	.	T	G	.	.	ANN=G	intergenic_region	MODIFIER	LinJ.06.0720-LinJ.06.0730	LinJ.06.0720-LinJ.06.0730	intergenic_region	LinJ.06.0720-LinJ.06.0730	n.270200T>G
LinJ.06	271726	.	A	C	.	.	ANN=C	intergenic_region	MODIFIER	LinJ.06.0720-LinJ.06.0730	LinJ.06.0720-LinJ.06.0730	intergenic_region	LinJ.06.0720-LinJ.06.0730	n.271726A>C
LinJ.06	271773	.	A	C	.	.	ANN=C	intergenic_region	MODIFIER	LinJ.06.0720-LinJ.06.0730	LinJ.06.0720-LinJ.06.0730	intergenic_region	LinJ.06.0720-LinJ.06.0730	n.271773A>C
LinJ.06	273802	.	G	A	.	.	ANN=A	missense_variant	MODERATE	LinJ.06.0730	LinJ.06.0730	transcript	LinJ.06.0730:mRNA	protein_coding	2019-01-01	c.1876G>A	p.Ala626Thr	1876/2220	1876/2220	626/739
LinJ.06	274812	.	G	A	.	.	ANN=A	intergenic_region	MODIFIER	LinJ.06.0730-LinJ.06.0740	LinJ.06.0730-LinJ.06.0740	intergenic_region	LinJ.06.0730-LinJ.06.0740	n.274812G>A
LinJ.06	275524	.	G	A	.	.	ANN=A	intergenic_region	MODIFIER	LinJ.06.0730-LinJ.06.0740	LinJ.06.0730-LinJ.06.0740	intergenic_region	LinJ.06.0730-LinJ.06.0740	n.275524G>A
LinJ.06	275714	.	T	G	.	.	ANN=G	intergenic_region	MODIFIER	LinJ.06.0730-LinJ.06.0740	LinJ.06.0730-LinJ.06.0740	intergenic_region	LinJ.06.0730-LinJ.06.0740	n.275714T>G
LinJ.06	276860	.	T	C	.	.	ANN=C	intergenic_region	MODIFIER	LinJ.06.0730-LinJ.06.0740	LinJ.06.0730-LinJ.06.0740	intergenic_region	LinJ.06.0730-LinJ.06.0740	n.276860T>C
LinJ.06	276995	.	T	C	.	.	ANN=C	intergenic_region	MODIFIER	LinJ.06.0730-LinJ.06.0740	LinJ.06.0730-LinJ.06.0740	intergenic_region	LinJ.06.0730-LinJ.06.0740	n.276995T>C
LinJ.06	277253	.	G	C,T	.	.	ANN=C	intergenic_region	MODIFIER	LinJ.06.0730-LinJ.06.0740	LinJ.06.0730-LinJ.06.0740	intergenic_region	LinJ.06.0730-LinJ.06.0740	n.277253G>C	,T	intergenic_region	MODIFIER	LinJ.06.0730-LinJ.06.0740	LinJ.06.0730-LinJ.06.0740	intergenic_region	LinJ.06.0730-LinJ.06.0740	n.277253G>T
LinJ.06	277261	.	C	T	.	.	ANN=T	intergenic_region	MODIFIER	LinJ.06.0730-LinJ.06.0740	LinJ.06.0730-LinJ.06.0740	intergenic_region	LinJ.06.0730-LinJ.06.0740	n.277261C>T
LinJ.06	277361	.	T	C	.	.	ANN=C	intergenic_region	MODIFIER	LinJ.06.0730-LinJ.06.0740	LinJ.06.0730-LinJ.06.0740	intergenic_region	LinJ.06.0730-LinJ.06.0740	n.277361T>C
LinJ.06	278417	.	C	T	.	.	ANN=T	intergenic_region	MODIFIER	LinJ.06.0730-LinJ.06.0740	LinJ.06.0730-LinJ.06.0740	intergenic_region	LinJ.06.0730-LinJ.06.0740	n.278417C>T
LinJ.06	278542	.	T	A	.	.	ANN=A	intergenic_region	MODIFIER	LinJ.06.0730-LinJ.06.0740	LinJ.06.0730-LinJ.06.0740	intergenic_region	LinJ.06.0730-LinJ.06.0740	n.278542T>A
LinJ.06	278831	.	T	C	.	.	ANN=C	intergenic_region	MODIFIER	LinJ.06.0730-LinJ.06.0740	LinJ.06.0730-LinJ.06.0740	intergenic_region	LinJ.06.0730-LinJ.06.0740	n.278831T>C
LinJ.06	278940	.	C	G	.	.	ANN=G	intergenic_region	MODIFIER	LinJ.06.0730-LinJ.06.0740	LinJ.06.0730-LinJ.06.0740	intergenic_region	LinJ.06.0730-LinJ.06.0740	n.278940C>G
LinJ.06	280292	.	G	A	.	.	ANN=A	missense_variant	MODERATE	LinJ.06.0740	LinJ.06.0740	transcript	LinJ.06.0740:mRNA	protein_coding	2019-01-01	c.13G>A	p.Ala5Thr	13/522	13/522	5/173
LinJ.06	280579	.	G	C	.	.	ANN=C	synonymous_variant	LOW	LinJ.06.0740	LinJ.06.0740	transcript	LinJ.06.0740:mRNA	protein_coding	2019-01-01	c.300G>C	p.Leu100Leu	300/522	300/522	100/173
LinJ.06	281164	.	T	C	.	.	ANN=C	intergenic_region	MODIFIER	LinJ.06.0740-LinJ.06.0750	LinJ.06.0740-LinJ.06.0750	intergenic_region	LinJ.06.0740-LinJ.06.0750	n.281164T>C
LinJ.06	282777	.	G	A	.	.	ANN=A	intergenic_region	MODIFIER	LinJ.06.0740-LinJ.06.0750	LinJ.06.0740-LinJ.06.0750	intergenic_region	LinJ.06.0740-LinJ.06.0750	n.282777G>A
LinJ.06	286904	.	C	A	.	.	ANN=A	missense_variant	MODERATE	LinJ.06.0750	LinJ.06.0750	transcript	LinJ.06.0750:mRNA	protein_coding	2019-01-01	c.3066C>A	p.Ser1022Arg	3066/5289	3066/5289	1022/1762
LinJ.06	287348	.	G	A	.	.	ANN=A	synonymous_variant	LOW	LinJ.06.0750	LinJ.06.0750	transcript	LinJ.06.0750:mRNA	protein_coding	2019-01-01	c.3510G>A	p.Ala1170Ala	3510/5289	3510/5289	1170/1762
LinJ.06	287604	.	A	G	.	.	ANN=G	missense_variant	MODERATE	LinJ.06.0750	LinJ.06.0750	transcript	LinJ.06.0750:mRNA	protein_coding	2019-01-01	c.3766A>G	p.Ser1256Gly	3766/5289	3766/5289	1256/1762
LinJ.06	289882	.	A	G	.	.	ANN=G	intergenic_region	MODIFIER	LinJ.06.0750-LinJ.06.0760	LinJ.06.0750-LinJ.06.0760	intergenic_region	LinJ.06.0750-LinJ.06.0760	n.289882A>G
LinJ.06	294841	.	C	T	.	.	ANN=T	synonymous_variant	LOW	LinJ.06.0770	LinJ.06.0770	transcript	LinJ.06.0770:mRNA	protein_coding	2019-01-01	c.1230C>T	p.Phe410Phe	1230/2802	1230/2802	410/933
LinJ.06	295161	.	G	C	.	.	ANN=C	missense_variant	MODERATE	LinJ.06.0770	LinJ.06.0770	transcript	LinJ.06.0770:mRNA	protein_coding	2019-01-01	c.1550G>C	p.Ser517Thr	1550/2802	1550/2802	517/933
LinJ.06	296892	.	C	A	.	.	ANN=A	intergenic_region	MODIFIER	LinJ.06.0770-LinJ.06.0780	LinJ.06.0770-LinJ.06.0780	intergenic_region	LinJ.06.0770-LinJ.06.0780	n.296892C>A
LinJ.06	297122	.	T	C	.	.	ANN=C	intergenic_region	MODIFIER	LinJ.06.0770-LinJ.06.0780	LinJ.06.0770-LinJ.06.0780	intergenic_region	LinJ.06.0770-LinJ.06.0780	n.297122T>C
LinJ.06	297173	.	A	G	.	.	ANN=G	intergenic_region	MODIFIER	LinJ.06.0770-LinJ.06.0780	LinJ.06.0770-LinJ.06.0780	intergenic_region	LinJ.06.0770-LinJ.06.0780	n.297173A>G
LinJ.06	301908	.	G	C	.	.	ANN=C	missense_variant	MODERATE	LinJ.06.0790	LinJ.06.0790	transcript	LinJ.06.0790:mRNA	protein_coding	2019-01-01	c.1496G>C	p.Arg499Thr	1496/3555	1496/3555	499/1184
LinJ.06	302787	.	A	G	.	.	ANN=G	missense_variant	MODERATE	LinJ.06.0790	LinJ.06.0790	transcript	LinJ.06.0790:mRNA	protein_coding	2019-01-01	c.2375A>G	p.Lys792Arg	2375/3555	2375/3555	792/1184
LinJ.06	305075	.	A	G	.	.	ANN=G	intergenic_region	MODIFIER	LinJ.06.0790-LinJ.06.0800	LinJ.06.0790-LinJ.06.0800	intergenic_region	LinJ.06.0790-LinJ.06.0800	n.305075A>G
LinJ.06	305753	.	T	C	.	.	ANN=C	intergenic_region	MODIFIER	LinJ.06.0790-LinJ.06.0800	LinJ.06.0790-LinJ.06.0800	intergenic_region	LinJ.06.0790-LinJ.06.0800	n.305753T>C
LinJ.06	305817	.	C	T	.	.	ANN=T	intergenic_region	MODIFIER	LinJ.06.0790-LinJ.06.0800	LinJ.06.0790-LinJ.06.0800	intergenic_region	LinJ.06.0790-LinJ.06.0800	n.305817C>T
LinJ.06	308056	.	A	G	.	.	ANN=G	synonymous_variant	LOW	LinJ.06.0800	LinJ.06.0800	transcript	LinJ.06.0800:mRNA	protein_coding	2019-01-01	c.42A>G	p.Ser14Ser	42/5982	42/5982	14/1993
LinJ.06	308068	.	T	C	.	.	ANN=C	synonymous_variant	LOW	LinJ.06.0800	LinJ.06.0800	transcript	LinJ.06.0800:mRNA	protein_coding	2019-01-01	c.54T>C	p.Arg18Arg	54/5982	54/5982	18/1993
LinJ.06	308195	.	T	C	.	.	ANN=C	missense_variant	MODERATE	LinJ.06.0800	LinJ.06.0800	transcript	LinJ.06.0800:mRNA	protein_coding	2019-01-01	c.181T>C	p.Phe61Leu	181/5982	181/5982	61/1993
LinJ.06	308945	.	A	C	.	.	ANN=C	missense_variant	MODERATE	LinJ.06.0800	LinJ.06.0800	transcript	LinJ.06.0800:mRNA	protein_coding	2019-01-01	c.931A>C	p.Thr311Pro	931/5982	931/5982	311/1993
LinJ.06	309121	.	G	A	.	.	ANN=A	synonymous_variant	LOW	LinJ.06.0800	LinJ.06.0800	transcript	LinJ.06.0800:mRNA	protein_coding	2019-01-01	c.1107G>A	p.Pro369Pro	1107/5982	1107/5982	369/1993
LinJ.06	309185	.	T	G	.	.	ANN=G	missense_variant	MODERATE	LinJ.06.0800	LinJ.06.0800	transcript	LinJ.06.0800:mRNA	protein_coding	2019-01-01	c.1171T>G	p.Ser391Ala	1171/5982	1171/5982	391/1993
LinJ.06	309241	.	A	C	.	.	ANN=C	synonymous_variant	LOW	LinJ.06.0800	LinJ.06.0800	transcript	LinJ.06.0800:mRNA	protein_coding	2019-01-01	c.1227A>C	p.Pro409Pro	1227/5982	1227/5982	409/1993
LinJ.06	332536	.	A	G	.	.	ANN=G	intergenic_region	MODIFIER	LinJ.06.0810-LinJ.06.0820	LinJ.06.0810-LinJ.06.0820	intergenic_region	LinJ.06.0810-LinJ.06.0820	n.332536A>G
LinJ.06	336313	.	G	C	.	.	ANN=C	synonymous_variant	LOW	LinJ.06.0820	LinJ.06.0820	transcript	LinJ.06.0820:mRNA	protein_coding	2019-01-01	c.3114G>C	p.Gly1038Gly	3114/3225	3114/3225	1038/1074
LinJ.06	336676	.	T	C	.	.	ANN=C	intergenic_region	MODIFIER	LinJ.06.0820-LinJ.06.0830	LinJ.06.0820-LinJ.06.0830	intergenic_region	LinJ.06.0820-LinJ.06.0830	n.336676T>C
LinJ.06	343996	.	C	G	.	.	ANN=G	intergenic_region	MODIFIER	LinJ.06.0830-LinJ.06.0840	LinJ.06.0830-LinJ.06.0840	intergenic_region	LinJ.06.0830-LinJ.06.0840	n.343996C>G
LinJ.06	344278	.	A	G	.	.	ANN=G	intergenic_region	MODIFIER	LinJ.06.0830-LinJ.06.0840	LinJ.06.0830-LinJ.06.0840	intergenic_region	LinJ.06.0830-LinJ.06.0840	n.344278A>G
LinJ.06	408499	.	A	G	.	.	ANN=G	missense_variant	MODERATE	LinJ.06.0970	LinJ.06.0970	transcript	LinJ.06.0970:mRNA	protein_coding	2019-01-01	c.160A>G	p.Thr54Ala	160/1767	160/1767	54/588
LinJ.06	409144	.	C	A	.	.	ANN=A	missense_variant	MODERATE	LinJ.06.0970	LinJ.06.0970	transcript	LinJ.06.0970:mRNA	protein_coding	2019-01-01	c.805C>A	p.Gln269Lys	805/1767	805/1767	269/588
LinJ.06	409287	.	A	G	.	.	ANN=G	synonymous_variant	LOW	LinJ.06.0970	LinJ.06.0970	transcript	LinJ.06.0970:mRNA	protein_coding	2019-01-01	c.948A>G	p.Pro316Pro	948/1767	948/1767	316/588
LinJ.06	409329	.	C	T	.	.	ANN=T	synonymous_variant	LOW	LinJ.06.0970	LinJ.06.0970	transcript	LinJ.06.0970:mRNA	protein_coding	2019-01-01	c.990C>T	p.Thr330Thr	990/1767	990/1767	330/588
LinJ.06	409346	.	C	T	.	.	ANN=T	missense_variant	MODERATE	LinJ.06.0970	LinJ.06.0970	transcript	LinJ.06.0970:mRNA	protein_coding	2019-01-01	c.1007C>T	p.Ala336Val	1007/1767	1007/1767	336/588
LinJ.06	411665	.	T	C	.	.	ANN=C	synonymous_variant	LOW	LinJ.06.0980	LinJ.06.0980	transcript	LinJ.06.0980:mRNA	protein_coding	2019-01-01	c.465T>C	p.Asp155Asp	465/2013	465/2013	155/670
LinJ.06	415447	.	C	T	.	.	ANN=T	intergenic_region	MODIFIER	LinJ.06.0990-LinJ.06.1000	LinJ.06.0990-LinJ.06.1000	intergenic_region	LinJ.06.0990-LinJ.06.1000	n.415447C>T
LinJ.06	416546	.	C	T	.	.	ANN=T	intergenic_region	MODIFIER	LinJ.06.0990-LinJ.06.1000	LinJ.06.0990-LinJ.06.1000	intergenic_region	LinJ.06.0990-LinJ.06.1000	n.416546C>T
LinJ.06	427716	.	T	G	.	.	ANN=G	intergenic_region	MODIFIER	LinJ.06.1010-LinJ.06.1020	LinJ.06.1010-LinJ.06.1020	intergenic_region	LinJ.06.1010-LinJ.06.1020	n.427716T>G
LinJ.06	429169	.	T	C	.	.	ANN=C	synonymous_variant	LOW	LinJ.06.1020	LinJ.06.1020	transcript	LinJ.06.1020:mRNA	protein_coding	2019-01-01	c.1110T>C	p.Val370Val	1110/3648	1110/3648	370/1215
LinJ.06	467637	.	C	T	.	.	ANN=T	intergenic_region	MODIFIER	LinJ.06.1150-LinJ.06.1160	LinJ.06.1150-LinJ.06.1160	intergenic_region	LinJ.06.1150-LinJ.06.1160	n.467637C>T
LinJ.06	468907	.	T	C	.	.	ANN=C	intergenic_region	MODIFIER	LinJ.06.1150-LinJ.06.1160	LinJ.06.1150-LinJ.06.1160	intergenic_region	LinJ.06.1150-LinJ.06.1160	n.468907T>C
LinJ.06	468920	.	C	A	.	.	ANN=A	intergenic_region	MODIFIER	LinJ.06.1150-LinJ.06.1160	LinJ.06.1150-LinJ.06.1160	intergenic_region	LinJ.06.1150-LinJ.06.1160	n.468920C>A
LinJ.06	470261	.	C	G	.	.	ANN=G	intergenic_region	MODIFIER	LinJ.06.1160-LinJ.06.1170	LinJ.06.1160-LinJ.06.1170	intergenic_region	LinJ.06.1160-LinJ.06.1170	n.470261C>G
LinJ.06	472088	.	A	G	.	.	ANN=G	intergenic_region	MODIFIER	LinJ.06.1170-LinJ.06.1180	LinJ.06.1170-LinJ.06.1180	intergenic_region	LinJ.06.1170-LinJ.06.1180	n.472088A>G
LinJ.06	476902	.	T	C	.	.	ANN=C	intergenic_region	MODIFIER	LinJ.06.1190-LinJ.06.1200	LinJ.06.1190-LinJ.06.1200	intergenic_region	LinJ.06.1190-LinJ.06.1200	n.476902T>C
LinJ.06	477798	.	A	C	.	.	ANN=C	synonymous_variant	LOW	LinJ.06.1200	LinJ.06.1200	transcript	LinJ.06.1200:mRNA	protein_coding	2019-01-01	c.675A>C	p.Leu225Leu	675/3282	675/3282	225/1093
LinJ.06	487461	.	G	C	.	.	ANN=C	intergenic_region	MODIFIER	LinJ.06.1240-LinJ.06.1250	LinJ.06.1240-LinJ.06.1250	intergenic_region	LinJ.06.1240-LinJ.06.1250	n.487461G>C
LinJ.06	487463	.	A	G	.	.	ANN=G	intergenic_region	MODIFIER	LinJ.06.1240-LinJ.06.1250	LinJ.06.1240-LinJ.06.1250	intergenic_region	LinJ.06.1240-LinJ.06.1250	n.487463A>G
LinJ.06	487646	.	T	G	.	.	ANN=G	intergenic_region	MODIFIER	LinJ.06.1240-LinJ.06.1250	LinJ.06.1240-LinJ.06.1250	intergenic_region	LinJ.06.1240-LinJ.06.1250	n.487646T>G
LinJ.06	487866	.	C	T	.	.	ANN=T	intergenic_region	MODIFIER	LinJ.06.1240-LinJ.06.1250	LinJ.06.1240-LinJ.06.1250	intergenic_region	LinJ.06.1240-LinJ.06.1250	n.487866C>T
LinJ.06	487880	.	C	T	.	.	ANN=T	intergenic_region	MODIFIER	LinJ.06.1240-LinJ.06.1250	LinJ.06.1240-LinJ.06.1250	intergenic_region	LinJ.06.1240-LinJ.06.1250	n.487880C>T
LinJ.07	2878	.	A	G	.	.	ANN=G	intergenic_region	MODIFIER	LinJ.07.0010	LinJ.07.0010	intergenic_region	LinJ.07.0010	n.2878A>G
LinJ.07	22770	.	T	C	.	.	ANN=C	intergenic_region	MODIFIER	LinJ.07.0060-LinJ.07.0070	LinJ.07.0060-LinJ.07.0070	intergenic_region	LinJ.07.0060-LinJ.07.0070	n.22770T>C
LinJ.07	22806	.	A	T	.	.	ANN=T	intergenic_region	MODIFIER	LinJ.07.0060-LinJ.07.0070	LinJ.07.0060-LinJ.07.0070	intergenic_region	LinJ.07.0060-LinJ.07.0070	n.22806A>T
LinJ.07	22847	.	A	T	.	.	ANN=T	intergenic_region	MODIFIER	LinJ.07.0060-LinJ.07.0070	LinJ.07.0060-LinJ.07.0070	intergenic_region	LinJ.07.0060-LinJ.07.0070	n.22847A>T
LinJ.07	22975	.	T	C	.	.	ANN=C	intergenic_region	MODIFIER	LinJ.07.0060-LinJ.07.0070	LinJ.07.0060-LinJ.07.0070	intergenic_region	LinJ.07.0060-LinJ.07.0070	n.22975T>C
LinJ.07	23007	.	C	G	.	.	ANN=G	intergenic_region	MODIFIER	LinJ.07.0060-LinJ.07.0070	LinJ.07.0060-LinJ.07.0070	intergenic_region	LinJ.07.0060-LinJ.07.0070	n.23007C>G
LinJ.07	23242	.	G	T	.	.	ANN=T	intergenic_region	MODIFIER	LinJ.07.0060-LinJ.07.0070	LinJ.07.0060-LinJ.07.0070	intergenic_region	LinJ.07.0060-LinJ.07.0070	n.23242G>T
LinJ.07	23710	.	T	C	.	.	ANN=C	intergenic_region	MODIFIER	LinJ.07.0060-LinJ.07.0070	LinJ.07.0060-LinJ.07.0070	intergenic_region	LinJ.07.0060-LinJ.07.0070	n.23710T>C
LinJ.07	24083	.	A	G	.	.	ANN=G	intergenic_region	MODIFIER	LinJ.07.0060-LinJ.07.0070	LinJ.07.0060-LinJ.07.0070	intergenic_region	LinJ.07.0060-LinJ.07.0070	n.24083A>G
LinJ.07	24195	.	G	A	.	.	ANN=A	intergenic_region	MODIFIER	LinJ.07.0060-LinJ.07.0070	LinJ.07.0060-LinJ.07.0070	intergenic_region	LinJ.07.0060-LinJ.07.0070	n.24195G>A
LinJ.07	24320	.	T	C	.	.	ANN=C	intergenic_region	MODIFIER	LinJ.07.0060-LinJ.07.0070	LinJ.07.0060-LinJ.07.0070	intergenic_region	LinJ.07.0060-LinJ.07.0070	n.24320T>C
LinJ.07	24521	.	T	C	.	.	ANN=C	intergenic_region	MODIFIER	LinJ.07.0060-LinJ.07.0070	LinJ.07.0060-LinJ.07.0070	intergenic_region	LinJ.07.0060-LinJ.07.0070	n.24521T>C
LinJ.07	24535	.	T	C	.	.	ANN=C	intergenic_region	MODIFIER	LinJ.07.0060-LinJ.07.0070	LinJ.07.0060-LinJ.07.0070	intergenic_region	LinJ.07.0060-LinJ.07.0070	n.24535T>C
LinJ.07	24625	.	T	C	.	.	ANN=C	intergenic_region	MODIFIER	LinJ.07.0060-LinJ.07.0070	LinJ.07.0060-LinJ.07.0070	intergenic_region	LinJ.07.0060-LinJ.07.0070	n.24625T>C
LinJ.07	24661	.	C	A	.	.	ANN=A	intergenic_region	MODIFIER	LinJ.07.0060-LinJ.07.0070	LinJ.07.0060-LinJ.07.0070	intergenic_region	LinJ.07.0060-LinJ.07.0070	n.24661C>A
LinJ.07	24905	.	T	C	.	.	ANN=C	intergenic_region	MODIFIER	LinJ.07.0060-LinJ.07.0070	LinJ.07.0060-LinJ.07.0070	intergenic_region	LinJ.07.0060-LinJ.07.0070	n.24905T>C
LinJ.07	25000	.	C	T	.	.	ANN=T	intergenic_region	MODIFIER	LinJ.07.0060-LinJ.07.0070	LinJ.07.0060-LinJ.07.0070	intergenic_region	LinJ.07.0060-LinJ.07.0070	n.25000C>T
LinJ.07	25045	.	A	G	.	.	ANN=G	intergenic_region	MODIFIER	LinJ.07.0060-LinJ.07.0070	LinJ.07.0060-LinJ.07.0070	intergenic_region	LinJ.07.0060-LinJ.07.0070	n.25045A>G
LinJ.07	25061	.	C	T	.	.	ANN=T	intergenic_region	MODIFIER	LinJ.07.0060-LinJ.07.0070	LinJ.07.0060-LinJ.07.0070	intergenic_region	LinJ.07.0060-LinJ.07.0070	n.25061C>T
LinJ.07	25140	.	A	G	.	.	ANN=G	intergenic_region	MODIFIER	LinJ.07.0060-LinJ.07.0070	LinJ.07.0060-LinJ.07.0070	intergenic_region	LinJ.07.0060-LinJ.07.0070	n.25140A>G
LinJ.07	25141	.	T	C	.	.	ANN=C	intergenic_region	MODIFIER	LinJ.07.0060-LinJ.07.0070	LinJ.07.0060-LinJ.07.0070	intergenic_region	LinJ.07.0060-LinJ.07.0070	n.25141T>C
LinJ.07	25159	.	A	G	.	.	ANN=G	intergenic_region	MODIFIER	LinJ.07.0060-LinJ.07.0070	LinJ.07.0060-LinJ.07.0070	intergenic_region	LinJ.07.0060-LinJ.07.0070	n.25159A>G
LinJ.07	25281	.	T	C	.	.	ANN=C	intergenic_region	MODIFIER	LinJ.07.0060-LinJ.07.0070	LinJ.07.0060-LinJ.07.0070	intergenic_region	LinJ.07.0060-LinJ.07.0070	n.25281T>C
LinJ.07	25436	.	T	C	.	.	ANN=C	intergenic_region	MODIFIER	LinJ.07.0060-LinJ.07.0070	LinJ.07.0060-LinJ.07.0070	intergenic_region	LinJ.07.0060-LinJ.07.0070	n.25436T>C
LinJ.07	25767	.	T	C	.	.	ANN=C	intergenic_region	MODIFIER	LinJ.07.0060-LinJ.07.0070	LinJ.07.0060-LinJ.07.0070	intergenic_region	LinJ.07.0060-LinJ.07.0070	n.25767T>C
LinJ.07	25822	.	C	A	.	.	ANN=A	intergenic_region	MODIFIER	LinJ.07.0060-LinJ.07.0070	LinJ.07.0060-LinJ.07.0070	intergenic_region	LinJ.07.0060-LinJ.07.0070	n.25822C>A
LinJ.07	26133	.	C	T	.	.	ANN=T	intergenic_region	MODIFIER	LinJ.07.0060-LinJ.07.0070	LinJ.07.0060-LinJ.07.0070	intergenic_region	LinJ.07.0060-LinJ.07.0070	n.26133C>T
LinJ.07	26192	.	G	T	.	.	ANN=T	intergenic_region	MODIFIER	LinJ.07.0060-LinJ.07.0070	LinJ.07.0060-LinJ.07.0070	intergenic_region	LinJ.07.0060-LinJ.07.0070	n.26192G>T
LinJ.07	26244	.	T	C	.	.	ANN=C	intergenic_region	MODIFIER	LinJ.07.0060-LinJ.07.0070	LinJ.07.0060-LinJ.07.0070	intergenic_region	LinJ.07.0060-LinJ.07.0070	n.26244T>C
LinJ.07	26276	.	C	A	.	.	ANN=A	synonymous_variant	LOW	LinJ.07.0070	LinJ.07.0070	transcript	LinJ.07.0070:mRNA	protein_coding	2019-01-01	c.28C>A	p.Arg10Arg	28/1833	28/1833	10/610
LinJ.07	26600	.	C	T	.	.	ANN=T	missense_variant	MODERATE	LinJ.07.0070	LinJ.07.0070	transcript	LinJ.07.0070:mRNA	protein_coding	2019-01-01	c.352C>T	p.Leu118Phe	352/1833	352/1833	118/610
LinJ.07	26757	.	T	C	.	.	ANN=C	missense_variant	MODERATE	LinJ.07.0070	LinJ.07.0070	transcript	LinJ.07.0070:mRNA	protein_coding	2019-01-01	c.509T>C	p.Val170Ala	509/1833	509/1833	170/610
LinJ.07	26852	.	T	C	.	.	ANN=C	missense_variant	MODERATE	LinJ.07.0070	LinJ.07.0070	transcript	LinJ.07.0070:mRNA	protein_coding	2019-01-01	c.604T>C	p.Ser202Pro	604/1833	604/1833	202/610
LinJ.07	26885	.	C	A	.	.	ANN=A	missense_variant	MODERATE	LinJ.07.0070	LinJ.07.0070	transcript	LinJ.07.0070:mRNA	protein_coding	2019-01-01	c.637C>A	p.Leu213Ile	637/1833	637/1833	213/610
LinJ.07	27037	.	T	C	.	.	ANN=C	synonymous_variant	LOW	LinJ.07.0070	LinJ.07.0070	transcript	LinJ.07.0070:mRNA	protein_coding	2019-01-01	c.789T>C	p.His263His	789/1833	789/1833	263/610
LinJ.07	27145	.	T	C	.	.	ANN=C	synonymous_variant	LOW	LinJ.07.0070	LinJ.07.0070	transcript	LinJ.07.0070:mRNA	protein_coding	2019-01-01	c.897T>C	p.Asp299Asp	897/1833	897/1833	299/610
LinJ.07	28258	.	T	C	.	.	ANN=C	intergenic_region	MODIFIER	LinJ.07.0070-LinJ.07.0080	LinJ.07.0070-LinJ.07.0080	intergenic_region	LinJ.07.0070-LinJ.07.0080	n.28258T>C
LinJ.07	28366	.	A	G	.	.	ANN=G	intergenic_region	MODIFIER	LinJ.07.0070-LinJ.07.0080	LinJ.07.0070-LinJ.07.0080	intergenic_region	LinJ.07.0070-LinJ.07.0080	n.28366A>G
LinJ.07	28441	.	C	G	.	.	ANN=G	intergenic_region	MODIFIER	LinJ.07.0070-LinJ.07.0080	LinJ.07.0070-LinJ.07.0080	intergenic_region	LinJ.07.0070-LinJ.07.0080	n.28441C>G
LinJ.07	28452	.	C	T	.	.	ANN=T	intergenic_region	MODIFIER	LinJ.07.0070-LinJ.07.0080	LinJ.07.0070-LinJ.07.0080	intergenic_region	LinJ.07.0070-LinJ.07.0080	n.28452C>T
LinJ.07	29497	.	T	C	.	.	ANN=C	synonymous_variant	LOW	LinJ.07.0080	LinJ.07.0080	transcript	LinJ.07.0080:mRNA	protein_coding	2019-01-01	c.453T>C	p.Arg151Arg	453/2787	453/2787	151/928
LinJ.07	31273	.	T	C	.	.	ANN=C	synonymous_variant	LOW	LinJ.07.0080	LinJ.07.0080	transcript	LinJ.07.0080:mRNA	protein_coding	2019-01-01	c.2229T>C	p.Asp743Asp	2229/2787	2229/2787	743/928
LinJ.07	31619	.	C	T	.	.	ANN=T	synonymous_variant	LOW	LinJ.07.0080	LinJ.07.0080	transcript	LinJ.07.0080:mRNA	protein_coding	2019-01-01	c.2575C>T	p.Leu859Leu	2575/2787	2575/2787	859/928
LinJ.07	32220	.	A	G	.	.	ANN=G	intergenic_region	MODIFIER	LinJ.07.0080-LinJ.07.0090	LinJ.07.0080-LinJ.07.0090	intergenic_region	LinJ.07.0080-LinJ.07.0090	n.32220A>G
LinJ.07	32399	.	C	T	.	.	ANN=T	synonymous_variant	LOW	LinJ.07.0090	LinJ.07.0090	transcript	LinJ.07.0090:mRNA	protein_coding	2019-01-01	c.168C>T	p.Phe56Phe	168/11271	168/11271	56/3756
LinJ.07	32410	.	C	T	.	.	ANN=T	missense_variant	MODERATE	LinJ.07.0090	LinJ.07.0090	transcript	LinJ.07.0090:mRNA	protein_coding	2019-01-01	c.179C>T	p.Ala60Val	179/11271	179/11271	60/3756
LinJ.07	32441	.	C	T	.	.	ANN=T	synonymous_variant	LOW	LinJ.07.0090	LinJ.07.0090	transcript	LinJ.07.0090:mRNA	protein_coding	2019-01-01	c.210C>T	p.Ala70Ala	210/11271	210/11271	70/3756
LinJ.07	32711	.	T	G	.	.	ANN=G	missense_variant	MODERATE	LinJ.07.0090	LinJ.07.0090	transcript	LinJ.07.0090:mRNA	protein_coding	2019-01-01	c.480T>G	p.His160Gln	480/11271	480/11271	160/3756
LinJ.07	32972	.	A	G	.	.	ANN=G	synonymous_variant	LOW	LinJ.07.0090	LinJ.07.0090	transcript	LinJ.07.0090:mRNA	protein_coding	2019-01-01	c.741A>G	p.Arg247Arg	741/11271	741/11271	247/3756
LinJ.07	33005	.	G	A	.	.	ANN=A	synonymous_variant	LOW	LinJ.07.0090	LinJ.07.0090	transcript	LinJ.07.0090:mRNA	protein_coding	2019-01-01	c.774G>A	p.Ala258Ala	774/11271	774/11271	258/3756
LinJ.07	33244	.	C	G	.	.	ANN=G	missense_variant	MODERATE	LinJ.07.0090	LinJ.07.0090	transcript	LinJ.07.0090:mRNA	protein_coding	2019-01-01	c.1013C>G	p.Pro338Arg	1013/11271	1013/11271	338/3756
LinJ.07	33358	.	A	G	.	.	ANN=G	missense_variant	MODERATE	LinJ.07.0090	LinJ.07.0090	transcript	LinJ.07.0090:mRNA	protein_coding	2019-01-01	c.1127A>G	p.Lys376Arg	1127/11271	1127/11271	376/3756
LinJ.07	33441	.	G	C	.	.	ANN=C	missense_variant	MODERATE	LinJ.07.0090	LinJ.07.0090	transcript	LinJ.07.0090:mRNA	protein_coding	2019-01-01	c.1210G>C	p.Val404Leu	1210/11271	1210/11271	404/3756
LinJ.07	33451	.	G	A	.	.	ANN=A	missense_variant	MODERATE	LinJ.07.0090	LinJ.07.0090	transcript	LinJ.07.0090:mRNA	protein_coding	2019-01-01	c.1220G>A	p.Gly407Asp	1220/11271	1220/11271	407/3756
LinJ.07	33818	.	T	C	.	.	ANN=C	synonymous_variant	LOW	LinJ.07.0090	LinJ.07.0090	transcript	LinJ.07.0090:mRNA	protein_coding	2019-01-01	c.1587T>C	p.His529His	1587/11271	1587/11271	529/3756
LinJ.07	33824	.	A	G	.	.	ANN=G	synonymous_variant	LOW	LinJ.07.0090	LinJ.07.0090	transcript	LinJ.07.0090:mRNA	protein_coding	2019-01-01	c.1593A>G	p.Thr531Thr	1593/11271	1593/11271	531/3756
LinJ.07	34790	.	C	T	.	.	ANN=T	synonymous_variant	LOW	LinJ.07.0090	LinJ.07.0090	transcript	LinJ.07.0090:mRNA	protein_coding	2019-01-01	c.2559C>T	p.Thr853Thr	2559/11271	2559/11271	853/3756
LinJ.07	35249	.	C	T	.	.	ANN=T	synonymous_variant	LOW	LinJ.07.0090	LinJ.07.0090	transcript	LinJ.07.0090:mRNA	protein_coding	2019-01-01	c.3018C>T	p.Gly1006Gly	3018/11271	3018/11271	1006/3756
LinJ.07	35365	.	T	G	.	.	ANN=G	missense_variant	MODERATE	LinJ.07.0090	LinJ.07.0090	transcript	LinJ.07.0090:mRNA	protein_coding	2019-01-01	c.3134T>G	p.Leu1045Arg	3134/11271	3134/11271	1045/3756
LinJ.07	35862	.	C	A	.	.	ANN=A	missense_variant	MODERATE	LinJ.07.0090	LinJ.07.0090	transcript	LinJ.07.0090:mRNA	protein_coding	2019-01-01	c.3631C>A	p.Leu1211Met	3631/11271	3631/11271	1211/3756
LinJ.07	36040	.	A	G	.	.	ANN=G	missense_variant	MODERATE	LinJ.07.0090	LinJ.07.0090	transcript	LinJ.07.0090:mRNA	protein_coding	2019-01-01	c.3809A>G	p.Asp1270Gly	3809/11271	3809/11271	1270/3756
LinJ.07	36736	.	T	C	.	.	ANN=C	missense_variant	MODERATE	LinJ.07.0090	LinJ.07.0090	transcript	LinJ.07.0090:mRNA	protein_coding	2019-01-01	c.4505T>C	p.Val1502Ala	4505/11271	4505/11271	1502/3756
LinJ.07	36959	.	T	C	.	.	ANN=C	synonymous_variant	LOW	LinJ.07.0090	LinJ.07.0090	transcript	LinJ.07.0090:mRNA	protein_coding	2019-01-01	c.4728T>C	p.Ser1576Ser	4728/11271	4728/11271	1576/3756
LinJ.07	37167	.	C	T	.	.	ANN=T	missense_variant	MODERATE	LinJ.07.0090	LinJ.07.0090	transcript	LinJ.07.0090:mRNA	protein_coding	2019-01-01	c.4936C>T	p.Arg1646Cys	4936/11271	4936/11271	1646/3756
LinJ.07	37407	.	C	G	.	.	ANN=G	missense_variant	MODERATE	LinJ.07.0090	LinJ.07.0090	transcript	LinJ.07.0090:mRNA	protein_coding	2019-01-01	c.5176C>G	p.Leu1726Val	5176/11271	5176/11271	1726/3756
LinJ.07	37531	.	T	G	.	.	ANN=G	missense_variant	MODERATE	LinJ.07.0090	LinJ.07.0090	transcript	LinJ.07.0090:mRNA	protein_coding	2019-01-01	c.5300T>G	p.Leu1767Arg	5300/11271	5300/11271	1767/3756
LinJ.07	37747	.	T	C	.	.	ANN=C	missense_variant	MODERATE	LinJ.07.0090	LinJ.07.0090	transcript	LinJ.07.0090:mRNA	protein_coding	2019-01-01	c.5516T>C	p.Ile1839Thr	5516/11271	5516/11271	1839/3756
LinJ.07	38033	.	C	T	.	.	ANN=T	synonymous_variant	LOW	LinJ.07.0090	LinJ.07.0090	transcript	LinJ.07.0090:mRNA	protein_coding	2019-01-01	c.5802C>T	p.Ser1934Ser	5802/11271	5802/11271	1934/3756
LinJ.07	38204	.	G	C	.	.	ANN=C	synonymous_variant	LOW	LinJ.07.0090	LinJ.07.0090	transcript	LinJ.07.0090:mRNA	protein_coding	2019-01-01	c.5973G>C	p.Thr1991Thr	5973/11271	5973/11271	1991/3756
LinJ.07	38643	.	G	A	.	.	ANN=A	missense_variant	MODERATE	LinJ.07.0090	LinJ.07.0090	transcript	LinJ.07.0090:mRNA	protein_coding	2019-01-01	c.6412G>A	p.Ala2138Thr	6412/11271	6412/11271	2138/3756
LinJ.07	39215	.	G	A	.	.	ANN=A	synonymous_variant	LOW	LinJ.07.0090	LinJ.07.0090	transcript	LinJ.07.0090:mRNA	protein_coding	2019-01-01	c.6984G>A	p.Ala2328Ala	6984/11271	6984/11271	2328/3756
LinJ.07	39275	.	G	A	.	.	ANN=A	synonymous_variant	LOW	LinJ.07.0090	LinJ.07.0090	transcript	LinJ.07.0090:mRNA	protein_coding	2019-01-01	c.7044G>A	p.Leu2348Leu	7044/11271	7044/11271	2348/3756
LinJ.07	39501	.	G	A	.	.	ANN=A	missense_variant	MODERATE	LinJ.07.0090	LinJ.07.0090	transcript	LinJ.07.0090:mRNA	protein_coding	2019-01-01	c.7270G>A	p.Gly2424Arg	7270/11271	7270/11271	2424/3756
LinJ.07	39538	.	C	T	.	.	ANN=T	missense_variant	MODERATE	LinJ.07.0090	LinJ.07.0090	transcript	LinJ.07.0090:mRNA	protein_coding	2019-01-01	c.7307C>T	p.Thr2436Met	7307/11271	7307/11271	2436/3756
LinJ.07	40005	.	A	G	.	.	ANN=G	missense_variant	MODERATE	LinJ.07.0090	LinJ.07.0090	transcript	LinJ.07.0090:mRNA	protein_coding	2019-01-01	c.7774A>G	p.Asn2592Asp	7774/11271	7774/11271	2592/3756
LinJ.07	40404	.	G	A	.	.	ANN=A	missense_variant	MODERATE	LinJ.07.0090	LinJ.07.0090	transcript	LinJ.07.0090:mRNA	protein_coding	2019-01-01	c.8173G>A	p.Ala2725Thr	8173/11271	8173/11271	2725/3756
LinJ.07	40441	.	G	A	.	.	ANN=A	missense_variant	MODERATE	LinJ.07.0090	LinJ.07.0090	transcript	LinJ.07.0090:mRNA	protein_coding	2019-01-01	c.8210G>A	p.Ser2737Asn	8210/11271	8210/11271	2737/3756
LinJ.07	40522	.	G	A	.	.	ANN=A	missense_variant	MODERATE	LinJ.07.0090	LinJ.07.0090	transcript	LinJ.07.0090:mRNA	protein_coding	2019-01-01	c.8291G>A	p.Arg2764His	8291/11271	8291/11271	2764/3756
LinJ.07	40556	.	C	T	.	.	ANN=T	synonymous_variant	LOW	LinJ.07.0090	LinJ.07.0090	transcript	LinJ.07.0090:mRNA	protein_coding	2019-01-01	c.8325C>T	p.Leu2775Leu	8325/11271	8325/11271	2775/3756
LinJ.07	40571	.	T	C	.	.	ANN=C	synonymous_variant	LOW	LinJ.07.0090	LinJ.07.0090	transcript	LinJ.07.0090:mRNA	protein_coding	2019-01-01	c.8340T>C	p.Ala2780Ala	8340/11271	8340/11271	2780/3756
LinJ.07	40650	.	A	G	.	.	ANN=G	missense_variant	MODERATE	LinJ.07.0090	LinJ.07.0090	transcript	LinJ.07.0090:mRNA	protein_coding	2019-01-01	c.8419A>G	p.Thr2807Ala	8419/11271	8419/11271	2807/3756
LinJ.07	40844	.	A	G	.	.	ANN=G	synonymous_variant	LOW	LinJ.07.0090	LinJ.07.0090	transcript	LinJ.07.0090:mRNA	protein_coding	2019-01-01	c.8613A>G	p.Thr2871Thr	8613/11271	8613/11271	2871/3756
LinJ.07	40895	.	G	T	.	.	ANN=T	missense_variant	MODERATE	LinJ.07.0090	LinJ.07.0090	transcript	LinJ.07.0090:mRNA	protein_coding	2019-01-01	c.8664G>T	p.Gln2888His	8664/11271	8664/11271	2888/3756
LinJ.07	41255	.	A	G	.	.	ANN=G	synonymous_variant	LOW	LinJ.07.0090	LinJ.07.0090	transcript	LinJ.07.0090:mRNA	protein_coding	2019-01-01	c.9024A>G	p.Leu3008Leu	9024/11271	9024/11271	3008/3756
LinJ.07	41301	.	T	C	.	.	ANN=C	missense_variant	MODERATE	LinJ.07.0090	LinJ.07.0090	transcript	LinJ.07.0090:mRNA	protein_coding	2019-01-01	c.9070T>C	p.Phe3024Leu	9070/11271	9070/11271	3024/3756
LinJ.07	41453	.	A	G	.	.	ANN=G	synonymous_variant	LOW	LinJ.07.0090	LinJ.07.0090	transcript	LinJ.07.0090:mRNA	protein_coding	2019-01-01	c.9222A>G	p.Pro3074Pro	9222/11271	9222/11271	3074/3756
LinJ.07	43129	.	T	C	.	.	ANN=C	missense_variant	MODERATE	LinJ.07.0090	LinJ.07.0090	transcript	LinJ.07.0090:mRNA	protein_coding	2019-01-01	c.10898T>C	p.Val3633Ala	10898/11271	10898/11271	3633/3756
LinJ.07	48825	.	C	G	.	.	ANN=G	intergenic_region	MODIFIER	LinJ.07.0100-LinJ.07.0110	LinJ.07.0100-LinJ.07.0110	intergenic_region	LinJ.07.0100-LinJ.07.0110	n.48825C>G
LinJ.07	49275	.	C	T	.	.	ANN=T	intergenic_region	MODIFIER	LinJ.07.0100-LinJ.07.0110	LinJ.07.0100-LinJ.07.0110	intergenic_region	LinJ.07.0100-LinJ.07.0110	n.49275C>T
LinJ.07	50109	.	A	G	.	.	ANN=G	intergenic_region	MODIFIER	LinJ.07.0100-LinJ.07.0110	LinJ.07.0100-LinJ.07.0110	intergenic_region	LinJ.07.0100-LinJ.07.0110	n.50109A>G
LinJ.07	50815	.	A	G	.	.	ANN=G	intergenic_region	MODIFIER	LinJ.07.0100-LinJ.07.0110	LinJ.07.0100-LinJ.07.0110	intergenic_region	LinJ.07.0100-LinJ.07.0110	n.50815A>G
LinJ.07	50987	.	C	G,T	.	.	ANN=G	intergenic_region	MODIFIER	LinJ.07.0100-LinJ.07.0110	LinJ.07.0100-LinJ.07.0110	intergenic_region	LinJ.07.0100-LinJ.07.0110	n.50987C>G	,T	intergenic_region	MODIFIER	LinJ.07.0100-LinJ.07.0110	LinJ.07.0100-LinJ.07.0110	intergenic_region	LinJ.07.0100-LinJ.07.0110	n.50987C>T
LinJ.07	52299	.	T	G	.	.	ANN=G	intergenic_region	MODIFIER	LinJ.07.0100-LinJ.07.0110	LinJ.07.0100-LinJ.07.0110	intergenic_region	LinJ.07.0100-LinJ.07.0110	n.52299T>G
LinJ.07	52337	.	T	G	.	.	ANN=G	intergenic_region	MODIFIER	LinJ.07.0100-LinJ.07.0110	LinJ.07.0100-LinJ.07.0110	intergenic_region	LinJ.07.0100-LinJ.07.0110	n.52337T>G
LinJ.07	52642	.	G	A	.	.	ANN=A	intergenic_region	MODIFIER	LinJ.07.0100-LinJ.07.0110	LinJ.07.0100-LinJ.07.0110	intergenic_region	LinJ.07.0100-LinJ.07.0110	n.52642G>A
LinJ.07	52644	.	A	C	.	.	ANN=C	intergenic_region	MODIFIER	LinJ.07.0100-LinJ.07.0110	LinJ.07.0100-LinJ.07.0110	intergenic_region	LinJ.07.0100-LinJ.07.0110	n.52644A>C
LinJ.07	54045	.	T	G	.	.	ANN=G	intergenic_region	MODIFIER	LinJ.07.0110-LinJ.07.0120	LinJ.07.0110-LinJ.07.0120	intergenic_region	LinJ.07.0110-LinJ.07.0120	n.54045T>G
LinJ.07	54126	.	A	C	.	.	ANN=C	intergenic_region	MODIFIER	LinJ.07.0110-LinJ.07.0120	LinJ.07.0110-LinJ.07.0120	intergenic_region	LinJ.07.0110-LinJ.07.0120	n.54126A>C
LinJ.07	55113	.	G	A	.	.	ANN=A	missense_variant	MODERATE	LinJ.07.0120	LinJ.07.0120	transcript	LinJ.07.0120:mRNA	protein_coding	2019-01-01	c.865G>A	p.Val289Met	865/1971	865/1971	289/656
LinJ.07	55187	.	C	A	.	.	ANN=A	synonymous_variant	LOW	LinJ.07.0120	LinJ.07.0120	transcript	LinJ.07.0120:mRNA	protein_coding	2019-01-01	c.939C>A	p.Pro313Pro	939/1971	939/1971	313/656
LinJ.07	56230	.	T	A	.	.	ANN=A	intergenic_region	MODIFIER	LinJ.07.0120-LinJ.07.0130	LinJ.07.0120-LinJ.07.0130	intergenic_region	LinJ.07.0120-LinJ.07.0130	n.56230T>A
LinJ.07	56705	.	G	A	.	.	ANN=A	intergenic_region	MODIFIER	LinJ.07.0120-LinJ.07.0130	LinJ.07.0120-LinJ.07.0130	intergenic_region	LinJ.07.0120-LinJ.07.0130	n.56705G>A
LinJ.07	56763	.	G	A	.	.	ANN=A	intergenic_region	MODIFIER	LinJ.07.0120-LinJ.07.0130	LinJ.07.0120-LinJ.07.0130	intergenic_region	LinJ.07.0120-LinJ.07.0130	n.56763G>A
LinJ.07	56877	.	T	C	.	.	ANN=C	intergenic_region	MODIFIER	LinJ.07.0120-LinJ.07.0130	LinJ.07.0120-LinJ.07.0130	intergenic_region	LinJ.07.0120-LinJ.07.0130	n.56877T>C
LinJ.07	56930	.	T	A	.	.	ANN=A	intergenic_region	MODIFIER	LinJ.07.0120-LinJ.07.0130	LinJ.07.0120-LinJ.07.0130	intergenic_region	LinJ.07.0120-LinJ.07.0130	n.56930T>A
LinJ.07	60197	.	G	T	.	.	ANN=T	intergenic_region	MODIFIER	LinJ.07.0130-LinJ.07.0140	LinJ.07.0130-LinJ.07.0140	intergenic_region	LinJ.07.0130-LinJ.07.0140	n.60197G>T
LinJ.07	61340	.	A	G	.	.	ANN=G	intergenic_region	MODIFIER	LinJ.07.0130-LinJ.07.0140	LinJ.07.0130-LinJ.07.0140	intergenic_region	LinJ.07.0130-LinJ.07.0140	n.61340A>G
LinJ.07	63981	.	G	A	.	.	ANN=A	synonymous_variant	LOW	LinJ.07.0140	LinJ.07.0140	transcript	LinJ.07.0140:mRNA	protein_coding	2019-01-01	c.1731G>A	p.Ser577Ser	1731/2343	1731/2343	577/780
LinJ.07	64734	.	A	G	.	.	ANN=G	intergenic_region	MODIFIER	LinJ.07.0140-LinJ.07.0150	LinJ.07.0140-LinJ.07.0150	intergenic_region	LinJ.07.0140-LinJ.07.0150	n.64734A>G
LinJ.07	65763	.	A	C	.	.	ANN=C	missense_variant	MODERATE	LinJ.07.0150	LinJ.07.0150	transcript	LinJ.07.0150:mRNA	protein_coding	2019-01-01	c.661A>C	p.Ser221Arg	661/1560	661/1560	221/519
LinJ.07	66889	.	T	C	.	.	ANN=C	intergenic_region	MODIFIER	LinJ.07.0150-LinJ.07.0160	LinJ.07.0150-LinJ.07.0160	intergenic_region	LinJ.07.0150-LinJ.07.0160	n.66889T>C
LinJ.07	69485	.	A	G	.	.	ANN=G	intergenic_region	MODIFIER	LinJ.07.0170-LinJ.07.0180	LinJ.07.0170-LinJ.07.0180	intergenic_region	LinJ.07.0170-LinJ.07.0180	n.69485A>G
LinJ.07	73408	.	A	T	.	.	ANN=T	intergenic_region	MODIFIER	LinJ.07.0190-LinJ.07.0200	LinJ.07.0190-LinJ.07.0200	intergenic_region	LinJ.07.0190-LinJ.07.0200	n.73408A>T
LinJ.07	73475	.	C	T	.	.	ANN=T	intergenic_region	MODIFIER	LinJ.07.0190-LinJ.07.0200	LinJ.07.0190-LinJ.07.0200	intergenic_region	LinJ.07.0190-LinJ.07.0200	n.73475C>T
LinJ.07	73537	.	A	C	.	.	ANN=C	intergenic_region	MODIFIER	LinJ.07.0190-LinJ.07.0200	LinJ.07.0190-LinJ.07.0200	intergenic_region	LinJ.07.0190-LinJ.07.0200	n.73537A>C
LinJ.07	75115	.	G	A	.	.	ANN=A	synonymous_variant	LOW	LinJ.07.0200	LinJ.07.0200	transcript	LinJ.07.0200:mRNA	protein_coding	2019-01-01	c.1068G>A	p.Glu356Glu	1068/1539	1068/1539	356/512
LinJ.07	75614	.	C	G	.	.	ANN=G	intergenic_region	MODIFIER	LinJ.07.0200-LinJ.07.0210	LinJ.07.0200-LinJ.07.0210	intergenic_region	LinJ.07.0200-LinJ.07.0210	n.75614C>G
LinJ.07	75618	.	T	C	.	.	ANN=C	intergenic_region	MODIFIER	LinJ.07.0200-LinJ.07.0210	LinJ.07.0200-LinJ.07.0210	intergenic_region	LinJ.07.0200-LinJ.07.0210	n.75618T>C
LinJ.07	75691	.	G	A	.	.	ANN=A	intergenic_region	MODIFIER	LinJ.07.0200-LinJ.07.0210	LinJ.07.0200-LinJ.07.0210	intergenic_region	LinJ.07.0200-LinJ.07.0210	n.75691G>A
LinJ.07	75793	.	T	C	.	.	ANN=C	intergenic_region	MODIFIER	LinJ.07.0200-LinJ.07.0210	LinJ.07.0200-LinJ.07.0210	intergenic_region	LinJ.07.0200-LinJ.07.0210	n.75793T>C
LinJ.07	75797	.	A	G	.	.	ANN=G	intergenic_region	MODIFIER	LinJ.07.0200-LinJ.07.0210	LinJ.07.0200-LinJ.07.0210	intergenic_region	LinJ.07.0200-LinJ.07.0210	n.75797A>G
LinJ.07	90945	.	A	G	.	.	ANN=G	missense_variant	MODERATE	LinJ.07.0250	LinJ.07.0250	transcript	LinJ.07.0250:mRNA	protein_coding	2019-01-01	c.847A>G	p.Ile283Val	847/3099	847/3099	283/1032
LinJ.07	91193	.	C	T	.	.	ANN=T	synonymous_variant	LOW	LinJ.07.0250	LinJ.07.0250	transcript	LinJ.07.0250:mRNA	protein_coding	2019-01-01	c.1095C>T	p.Ala365Ala	1095/3099	1095/3099	365/1032
LinJ.07	92642	.	G	A	.	.	ANN=A	synonymous_variant	LOW	LinJ.07.0250	LinJ.07.0250	transcript	LinJ.07.0250:mRNA	protein_coding	2019-01-01	c.2544G>A	p.Lys848Lys	2544/3099	2544/3099	848/1032
LinJ.07	94423	.	A	G	.	.	ANN=G	intergenic_region	MODIFIER	LinJ.07.0250-LinJ.07.0260	LinJ.07.0250-LinJ.07.0260	intergenic_region	LinJ.07.0250-LinJ.07.0260	n.94423A>G
LinJ.07	95043	.	A	G	.	.	ANN=G	intergenic_region	MODIFIER	LinJ.07.0250-LinJ.07.0260	LinJ.07.0250-LinJ.07.0260	intergenic_region	LinJ.07.0250-LinJ.07.0260	n.95043A>G
LinJ.07	97101	.	G	A	.	.	ANN=A	missense_variant	MODERATE	LinJ.07.0260	LinJ.07.0260	transcript	LinJ.07.0260:mRNA	protein_coding	2019-01-01	c.858G>A	p.Met286Ile	858/1038	858/1038	286/345
LinJ.07	97308	.	C	A	.	.	ANN=A	intergenic_region	MODIFIER	LinJ.07.0260-LinJ.07.0270	LinJ.07.0260-LinJ.07.0270	intergenic_region	LinJ.07.0260-LinJ.07.0270	n.97308C>A
LinJ.07	97632	.	G	A	.	.	ANN=A	intergenic_region	MODIFIER	LinJ.07.0260-LinJ.07.0270	LinJ.07.0260-LinJ.07.0270	intergenic_region	LinJ.07.0260-LinJ.07.0270	n.97632G>A
LinJ.07	97968	.	A	G	.	.	ANN=G	intergenic_region	MODIFIER	LinJ.07.0260-LinJ.07.0270	LinJ.07.0260-LinJ.07.0270	intergenic_region	LinJ.07.0260-LinJ.07.0270	n.97968A>G
LinJ.07	97975	.	G	C	.	.	ANN=C	intergenic_region	MODIFIER	LinJ.07.0260-LinJ.07.0270	LinJ.07.0260-LinJ.07.0270	intergenic_region	LinJ.07.0260-LinJ.07.0270	n.97975G>C
LinJ.07	98042	.	T	C	.	.	ANN=C	intergenic_region	MODIFIER	LinJ.07.0260-LinJ.07.0270	LinJ.07.0260-LinJ.07.0270	intergenic_region	LinJ.07.0260-LinJ.07.0270	n.98042T>C
LinJ.07	98146	.	C	T	.	.	ANN=T	intergenic_region	MODIFIER	LinJ.07.0260-LinJ.07.0270	LinJ.07.0260-LinJ.07.0270	intergenic_region	LinJ.07.0260-LinJ.07.0270	n.98146C>T
LinJ.07	98263	.	A	G	.	.	ANN=G	intergenic_region	MODIFIER	LinJ.07.0260-LinJ.07.0270	LinJ.07.0260-LinJ.07.0270	intergenic_region	LinJ.07.0260-LinJ.07.0270	n.98263A>G
LinJ.07	98489	.	G	A	.	.	ANN=A	intergenic_region	MODIFIER	LinJ.07.0260-LinJ.07.0270	LinJ.07.0260-LinJ.07.0270	intergenic_region	LinJ.07.0260-LinJ.07.0270	n.98489G>A
LinJ.07	99552	.	G	T	.	.	ANN=T	synonymous_variant	LOW	LinJ.07.0270	LinJ.07.0270	transcript	LinJ.07.0270:mRNA	protein_coding	2019-01-01	c.810G>T	p.Leu270Leu	810/6678	810/6678	270/2225
LinJ.07	99709	.	G	A	.	.	ANN=A	missense_variant	MODERATE	LinJ.07.0270	LinJ.07.0270	transcript	LinJ.07.0270:mRNA	protein_coding	2019-01-01	c.967G>A	p.Ala323Thr	967/6678	967/6678	323/2225
LinJ.07	100452	.	A	G	.	.	ANN=G	synonymous_variant	LOW	LinJ.07.0270	LinJ.07.0270	transcript	LinJ.07.0270:mRNA	protein_coding	2019-01-01	c.1710A>G	p.Val570Val	1710/6678	1710/6678	570/2225
LinJ.07	100515	.	T	C	.	.	ANN=C	synonymous_variant	LOW	LinJ.07.0270	LinJ.07.0270	transcript	LinJ.07.0270:mRNA	protein_coding	2019-01-01	c.1773T>C	p.Phe591Phe	1773/6678	1773/6678	591/2225
LinJ.07	100636	.	A	C	.	.	ANN=C	missense_variant	MODERATE	LinJ.07.0270	LinJ.07.0270	transcript	LinJ.07.0270:mRNA	protein_coding	2019-01-01	c.1894A>C	p.Ile632Leu	1894/6678	1894/6678	632/2225
LinJ.07	101318	.	T	G	.	.	ANN=G	missense_variant	MODERATE	LinJ.07.0270	LinJ.07.0270	transcript	LinJ.07.0270:mRNA	protein_coding	2019-01-01	c.2576T>G	p.Phe859Cys	2576/6678	2576/6678	859/2225
LinJ.07	101638	.	C	T	.	.	ANN=T	missense_variant	MODERATE	LinJ.07.0270	LinJ.07.0270	transcript	LinJ.07.0270:mRNA	protein_coding	2019-01-01	c.2896C>T	p.Arg966Cys	2896/6678	2896/6678	966/2225
LinJ.07	101674	.	G	A	.	.	ANN=A	missense_variant	MODERATE	LinJ.07.0270	LinJ.07.0270	transcript	LinJ.07.0270:mRNA	protein_coding	2019-01-01	c.2932G>A	p.Val978Ile	2932/6678	2932/6678	978/2225
LinJ.07	102612	.	A	G	.	.	ANN=G	synonymous_variant	LOW	LinJ.07.0270	LinJ.07.0270	transcript	LinJ.07.0270:mRNA	protein_coding	2019-01-01	c.3870A>G	p.Thr1290Thr	3870/6678	3870/6678	1290/2225
LinJ.07	106119	.	C	A	.	.	ANN=A	intergenic_region	MODIFIER	LinJ.07.0270-LinJ.07.0280	LinJ.07.0270-LinJ.07.0280	intergenic_region	LinJ.07.0270-LinJ.07.0280	n.106119C>A
LinJ.07	106168	.	A	C	.	.	ANN=C	intergenic_region	MODIFIER	LinJ.07.0270-LinJ.07.0280	LinJ.07.0270-LinJ.07.0280	intergenic_region	LinJ.07.0270-LinJ.07.0280	n.106168A>C
LinJ.07	106461	.	T	G	.	.	ANN=G	synonymous_variant	LOW	LinJ.07.0280	LinJ.07.0280	transcript	LinJ.07.0280:mRNA	protein_coding	2019-01-01	c.273T>G	p.Ala91Ala	273/1842	273/1842	91/613
LinJ.07	109224	.	A	G	.	.	ANN=G	synonymous_variant	LOW	LinJ.07.0300	LinJ.07.0300	transcript	LinJ.07.0300:mRNA	protein_coding	2019-01-01	c.645A>G	p.Leu215Leu	645/1059	645/1059	215/352
LinJ.07	111346	.	T	C	.	.	ANN=C	synonymous_variant	LOW	LinJ.07.0310	LinJ.07.0310	transcript	LinJ.07.0310:mRNA	protein_coding	2019-01-01	c.885T>C	p.Asn295Asn	885/1854	885/1854	295/617
LinJ.07	111883	.	A	G	.	.	ANN=G	synonymous_variant	LOW	LinJ.07.0310	LinJ.07.0310	transcript	LinJ.07.0310:mRNA	protein_coding	2019-01-01	c.1422A>G	p.Leu474Leu	1422/1854	1422/1854	474/617
LinJ.07	113982	.	G	A	.	.	ANN=A	intergenic_region	MODIFIER	LinJ.07.0310-LinJ.07.0320	LinJ.07.0310-LinJ.07.0320	intergenic_region	LinJ.07.0310-LinJ.07.0320	n.113982G>A
LinJ.07	114694	.	G	A	.	.	ANN=A	intergenic_region	MODIFIER	LinJ.07.0310-LinJ.07.0320	LinJ.07.0310-LinJ.07.0320	intergenic_region	LinJ.07.0310-LinJ.07.0320	n.114694G>A
LinJ.07	116507	.	A	G	.	.	ANN=G	missense_variant	MODERATE	LinJ.07.0320	LinJ.07.0320	transcript	LinJ.07.0320:mRNA	protein_coding	2019-01-01	c.2237T>C	p.Leu746Ser	2237/2547	2237/2547	746/848
LinJ.07	116912	.	G	A	.	.	ANN=A	missense_variant	MODERATE	LinJ.07.0320	LinJ.07.0320	transcript	LinJ.07.0320:mRNA	protein_coding	2019-01-01	c.1832C>T	p.Pro611Leu	1832/2547	1832/2547	611/848
LinJ.07	117769	.	C	T	.	.	ANN=T	synonymous_variant	LOW	LinJ.07.0320	LinJ.07.0320	transcript	LinJ.07.0320:mRNA	protein_coding	2019-01-01	c.975G>A	p.Pro325Pro	975/2547	975/2547	325/848
LinJ.07	117823	.	C	G	.	.	ANN=G	synonymous_variant	LOW	LinJ.07.0320	LinJ.07.0320	transcript	LinJ.07.0320:mRNA	protein_coding	2019-01-01	c.921G>C	p.Ser307Ser	921/2547	921/2547	307/848
LinJ.07	118891	.	C	T	.	.	ANN=T	intergenic_region	MODIFIER	LinJ.07.0320-LinJ.07.0330	LinJ.07.0320-LinJ.07.0330	intergenic_region	LinJ.07.0320-LinJ.07.0330	n.118891C>T
LinJ.07	123077	.	T	C	.	.	ANN=C	intergenic_region	MODIFIER	LinJ.07.0320-LinJ.07.0330	LinJ.07.0320-LinJ.07.0330	intergenic_region	LinJ.07.0320-LinJ.07.0330	n.123077T>C
LinJ.07	123223	.	C	T	.	.	ANN=T	intergenic_region	MODIFIER	LinJ.07.0320-LinJ.07.0330	LinJ.07.0320-LinJ.07.0330	intergenic_region	LinJ.07.0320-LinJ.07.0330	n.123223C>T
LinJ.07	178777	.	G	T	.	.	ANN=T	missense_variant	MODERATE	LinJ.07.0440	LinJ.07.0440	transcript	LinJ.07.0440:mRNA	protein_coding	2019-01-01	c.3587C>A	p.Ala1196Glu	3587/18804	3587/18804	1196/6267
LinJ.07	183481	.	G	A	.	.	ANN=A	intergenic_region	MODIFIER	LinJ.07.0440-LinJ.07.0450	LinJ.07.0440-LinJ.07.0450	intergenic_region	LinJ.07.0440-LinJ.07.0450	n.183481G>A
LinJ.07	183484	.	T	C	.	.	ANN=C	intergenic_region	MODIFIER	LinJ.07.0440-LinJ.07.0450	LinJ.07.0440-LinJ.07.0450	intergenic_region	LinJ.07.0440-LinJ.07.0450	n.183484T>C
LinJ.07	183928	.	G	A	.	.	ANN=A	intergenic_region	MODIFIER	LinJ.07.0440-LinJ.07.0450	LinJ.07.0440-LinJ.07.0450	intergenic_region	LinJ.07.0440-LinJ.07.0450	n.183928G>A
LinJ.07	184462	.	T	C	.	.	ANN=C	intergenic_region	MODIFIER	LinJ.07.0440-LinJ.07.0450	LinJ.07.0440-LinJ.07.0450	intergenic_region	LinJ.07.0440-LinJ.07.0450	n.184462T>C
LinJ.07	184559	.	C	T	.	.	ANN=T	intergenic_region	MODIFIER	LinJ.07.0440-LinJ.07.0450	LinJ.07.0440-LinJ.07.0450	intergenic_region	LinJ.07.0440-LinJ.07.0450	n.184559C>T
LinJ.07	185616	.	C	T	.	.	ANN=T	intergenic_region	MODIFIER	LinJ.07.0440-LinJ.07.0450	LinJ.07.0440-LinJ.07.0450	intergenic_region	LinJ.07.0440-LinJ.07.0450	n.185616C>T
LinJ.07	187279	.	C	T	.	.	ANN=T	intergenic_region	MODIFIER	LinJ.07.0450-LinJ.07.0460	LinJ.07.0450-LinJ.07.0460	intergenic_region	LinJ.07.0450-LinJ.07.0460	n.187279C>T
LinJ.07	191065	.	A	G	.	.	ANN=G	intergenic_region	MODIFIER	LinJ.07.0460-LinJ.07.0470	LinJ.07.0460-LinJ.07.0470	intergenic_region	LinJ.07.0460-LinJ.07.0470	n.191065A>G
LinJ.07	192354	.	C	T	.	.	ANN=T	synonymous_variant	LOW	LinJ.07.0470	LinJ.07.0470	transcript	LinJ.07.0470:mRNA	protein_coding	2019-01-01	c.1707G>A	p.Gln569Gln	1707/2430	1707/2430	569/809
LinJ.07	194751	.	G	A	.	.	ANN=A	intergenic_region	MODIFIER	LinJ.07.0470-LinJ.07.0480	LinJ.07.0470-LinJ.07.0480	intergenic_region	LinJ.07.0470-LinJ.07.0480	n.194751G>A
LinJ.07	195689	.	G	T	.	.	ANN=T	missense_variant	MODERATE	LinJ.07.0480	LinJ.07.0480	transcript	LinJ.07.0480:mRNA	protein_coding	2019-01-01	c.2986C>A	p.His996Asn	2986/3138	2986/3138	996/1045
LinJ.07	199911	.	C	A	.	.	ANN=A	missense_variant	MODERATE	LinJ.07.0490	LinJ.07.0490	transcript	LinJ.07.0490:mRNA	protein_coding	2019-01-01	c.2473G>T	p.Ala825Ser	2473/2508	2473/2508	825/835
LinJ.07	199932	.	T	G	.	.	ANN=G	missense_variant	MODERATE	LinJ.07.0490	LinJ.07.0490	transcript	LinJ.07.0490:mRNA	protein_coding	2019-01-01	c.2452A>C	p.Met818Leu	2452/2508	2452/2508	818/835
LinJ.07	200233	.	A	G	.	.	ANN=G	synonymous_variant	LOW	LinJ.07.0490	LinJ.07.0490	transcript	LinJ.07.0490:mRNA	protein_coding	2019-01-01	c.2151T>C	p.His717His	2151/2508	2151/2508	717/835
LinJ.07	202385	.	C	A	.	.	ANN=A	intergenic_region	MODIFIER	LinJ.07.0490-LinJ.07.0500	LinJ.07.0490-LinJ.07.0500	intergenic_region	LinJ.07.0490-LinJ.07.0500	n.202385C>A
LinJ.07	203290	.	T	C	.	.	ANN=C	intergenic_region	MODIFIER	LinJ.07.0490-LinJ.07.0500	LinJ.07.0490-LinJ.07.0500	intergenic_region	LinJ.07.0490-LinJ.07.0500	n.203290T>C
LinJ.07	203387	.	A	G	.	.	ANN=G	intergenic_region	MODIFIER	LinJ.07.0490-LinJ.07.0500	LinJ.07.0490-LinJ.07.0500	intergenic_region	LinJ.07.0490-LinJ.07.0500	n.203387A>G
LinJ.07	204553	.	A	G	.	.	ANN=G	synonymous_variant	LOW	LinJ.07.0500	LinJ.07.0500	transcript	LinJ.07.0500:mRNA	protein_coding	2019-01-01	c.1725T>C	p.Leu575Leu	1725/2757	1725/2757	575/918
LinJ.07	205637	.	G	A	.	.	ANN=A	missense_variant	MODERATE	LinJ.07.0500	LinJ.07.0500	transcript	LinJ.07.0500:mRNA	protein_coding	2019-01-01	c.641C>T	p.Ala214Val	641/2757	641/2757	214/918
LinJ.07	205688	.	A	G	.	.	ANN=G	missense_variant	MODERATE	LinJ.07.0500	LinJ.07.0500	transcript	LinJ.07.0500:mRNA	protein_coding	2019-01-01	c.590T>C	p.Val197Ala	590/2757	590/2757	197/918
LinJ.07	206076	.	T	C	.	.	ANN=C	missense_variant	MODERATE	LinJ.07.0500	LinJ.07.0500	transcript	LinJ.07.0500:mRNA	protein_coding	2019-01-01	c.202A>G	p.Thr68Ala	202/2757	202/2757	68/918
LinJ.07	206211	.	T	C	.	.	ANN=C	missense_variant	MODERATE	LinJ.07.0500	LinJ.07.0500	transcript	LinJ.07.0500:mRNA	protein_coding	2019-01-01	c.67A>G	p.Lys23Glu	67/2757	67/2757	23/918
LinJ.07	206251	.	G	A	.	.	ANN=A	synonymous_variant	LOW	LinJ.07.0500	LinJ.07.0500	transcript	LinJ.07.0500:mRNA	protein_coding	2019-01-01	c.27C>T	p.Ala9Ala	27/2757	27/2757	9/918
LinJ.07	206571	.	A	G	.	.	ANN=G	intergenic_region	MODIFIER	LinJ.07.0500-LinJ.07.0510	LinJ.07.0500-LinJ.07.0510	intergenic_region	LinJ.07.0500-LinJ.07.0510	n.206571A>G
LinJ.07	207052	.	C	G	.	.	ANN=G	intergenic_region	MODIFIER	LinJ.07.0500-LinJ.07.0510	LinJ.07.0500-LinJ.07.0510	intergenic_region	LinJ.07.0500-LinJ.07.0510	n.207052C>G
LinJ.07	207864	.	C	T	.	.	ANN=T	intergenic_region	MODIFIER	LinJ.07.0500-LinJ.07.0510	LinJ.07.0500-LinJ.07.0510	intergenic_region	LinJ.07.0500-LinJ.07.0510	n.207864C>T
LinJ.07	207971	.	A	G	.	.	ANN=G	intergenic_region	MODIFIER	LinJ.07.0500-LinJ.07.0510	LinJ.07.0500-LinJ.07.0510	intergenic_region	LinJ.07.0500-LinJ.07.0510	n.207971A>G
LinJ.07	208877	.	A	G	.	.	ANN=G	intergenic_region	MODIFIER	LinJ.07.0500-LinJ.07.0510	LinJ.07.0500-LinJ.07.0510	intergenic_region	LinJ.07.0500-LinJ.07.0510	n.208877A>G
LinJ.07	210073	.	C	A	.	.	ANN=A	intergenic_region	MODIFIER	LinJ.07.0500-LinJ.07.0510	LinJ.07.0500-LinJ.07.0510	intergenic_region	LinJ.07.0500-LinJ.07.0510	n.210073C>A
LinJ.07	210091	.	T	C	.	.	ANN=C	intergenic_region	MODIFIER	LinJ.07.0500-LinJ.07.0510	LinJ.07.0500-LinJ.07.0510	intergenic_region	LinJ.07.0500-LinJ.07.0510	n.210091T>C
LinJ.07	210115	.	A	G	.	.	ANN=G	intergenic_region	MODIFIER	LinJ.07.0500-LinJ.07.0510	LinJ.07.0500-LinJ.07.0510	intergenic_region	LinJ.07.0500-LinJ.07.0510	n.210115A>G
LinJ.07	210119	.	A	G	.	.	ANN=G	intergenic_region	MODIFIER	LinJ.07.0500-LinJ.07.0510	LinJ.07.0500-LinJ.07.0510	intergenic_region	LinJ.07.0500-LinJ.07.0510	n.210119A>G
LinJ.07	210299	.	G	A	.	.	ANN=A	intergenic_region	MODIFIER	LinJ.07.0500-LinJ.07.0510	LinJ.07.0500-LinJ.07.0510	intergenic_region	LinJ.07.0500-LinJ.07.0510	n.210299G>A
LinJ.07	210392	.	T	G	.	.	ANN=G	intergenic_region	MODIFIER	LinJ.07.0500-LinJ.07.0510	LinJ.07.0500-LinJ.07.0510	intergenic_region	LinJ.07.0500-LinJ.07.0510	n.210392T>G
LinJ.07	210525	.	A	C	.	.	ANN=C	intergenic_region	MODIFIER	LinJ.07.0500-LinJ.07.0510	LinJ.07.0500-LinJ.07.0510	intergenic_region	LinJ.07.0500-LinJ.07.0510	n.210525A>C
LinJ.07	213264	.	T	C	.	.	ANN=C	missense_variant	MODERATE	LinJ.07.0510	LinJ.07.0510	transcript	LinJ.07.0510:mRNA	protein_coding	2019-01-01	c.2065T>C	p.Phe689Leu	2065/2592	2065/2592	689/863
LinJ.07	214057	.	C	T	.	.	ANN=T	intergenic_region	MODIFIER	LinJ.07.0510-LinJ.07.0520	LinJ.07.0510-LinJ.07.0520	intergenic_region	LinJ.07.0510-LinJ.07.0520	n.214057C>T
LinJ.07	217016	.	G	C	.	.	ANN=C	intergenic_region	MODIFIER	LinJ.07.0510-LinJ.07.0520	LinJ.07.0510-LinJ.07.0520	intergenic_region	LinJ.07.0510-LinJ.07.0520	n.217016G>C
LinJ.07	218826	.	A	G	.	.	ANN=G	intergenic_region	MODIFIER	LinJ.07.0510-LinJ.07.0520	LinJ.07.0510-LinJ.07.0520	intergenic_region	LinJ.07.0510-LinJ.07.0520	n.218826A>G
LinJ.07	218992	.	G	A	.	.	ANN=A	intergenic_region	MODIFIER	LinJ.07.0510-LinJ.07.0520	LinJ.07.0510-LinJ.07.0520	intergenic_region	LinJ.07.0510-LinJ.07.0520	n.218992G>A
LinJ.07	219571	.	A	G	.	.	ANN=G	intergenic_region	MODIFIER	LinJ.07.0520-LinJ.07.0530	LinJ.07.0520-LinJ.07.0530	intergenic_region	LinJ.07.0520-LinJ.07.0530	n.219571A>G
LinJ.07	223255	.	T	C	.	.	ANN=C	missense_variant	MODERATE	LinJ.07.0530	LinJ.07.0530	transcript	LinJ.07.0530:mRNA	protein_coding	2019-01-01	c.3440T>C	p.Ile1147Thr	3440/14550	3440/14550	1147/4849
LinJ.07	227331	.	T	C	.	.	ANN=C	missense_variant	MODERATE	LinJ.07.0530	LinJ.07.0530	transcript	LinJ.07.0530:mRNA	protein_coding	2019-01-01	c.7516T>C	p.Ser2506Pro	7516/14550	7516/14550	2506/4849
LinJ.07	228278	.	T	G	.	.	ANN=G	missense_variant	MODERATE	LinJ.07.0530	LinJ.07.0530	transcript	LinJ.07.0530:mRNA	protein_coding	2019-01-01	c.8463T>G	p.Phe2821Leu	8463/14550	8463/14550	2821/4849
LinJ.07	230190	.	T	G	.	.	ANN=G	missense_variant	MODERATE	LinJ.07.0530	LinJ.07.0530	transcript	LinJ.07.0530:mRNA	protein_coding	2019-01-01	c.10375T>G	p.Leu3459Val	10375/14550	10375/14550	3459/4849
LinJ.07	271484	.	C	G	.	.	ANN=G	missense_variant	MODERATE	LinJ.07.0630	LinJ.07.0630	transcript	LinJ.07.0630:mRNA	protein_coding	2019-01-01	c.328C>G	p.Pro110Ala	328/4107	328/4107	110/1368
LinJ.07	276617	.	G	A	.	.	ANN=A	missense_variant	MODERATE	LinJ.07.0640	LinJ.07.0640	transcript	LinJ.07.0640:mRNA	protein_coding	2019-01-01	c.773G>A	p.Arg258His	773/2341	773/2340	258/779	WARNING_TRANSCRIPT_NO_STOP_CODON
LinJ.07	280529	.	G	T	.	.	ANN=T	synonymous_variant	LOW	LinJ.07.0650	LinJ.07.0650	transcript	LinJ.07.0650:mRNA	protein_coding	2019-01-01	c.993G>T	p.Ala331Ala	993/2496	993/2496	331/831
LinJ.07	297376	.	A	G	.	.	ANN=G	intergenic_region	MODIFIER	LinJ.07.0700-LinJ.07.0710	LinJ.07.0700-LinJ.07.0710	intergenic_region	LinJ.07.0700-LinJ.07.0710	n.297376A>G
LinJ.07	297448	.	T	G	.	.	ANN=G	intergenic_region	MODIFIER	LinJ.07.0700-LinJ.07.0710	LinJ.07.0700-LinJ.07.0710	intergenic_region	LinJ.07.0700-LinJ.07.0710	n.297448T>G
LinJ.07	297601	.	A	G	.	.	ANN=G	intergenic_region	MODIFIER	LinJ.07.0700-LinJ.07.0710	LinJ.07.0700-LinJ.07.0710	intergenic_region	LinJ.07.0700-LinJ.07.0710	n.297601A>G
LinJ.07	298041	.	C	T	.	.	ANN=T	intergenic_region	MODIFIER	LinJ.07.0700-LinJ.07.0710	LinJ.07.0700-LinJ.07.0710	intergenic_region	LinJ.07.0700-LinJ.07.0710	n.298041C>T
LinJ.07	298050	.	T	C	.	.	ANN=C	intergenic_region	MODIFIER	LinJ.07.0700-LinJ.07.0710	LinJ.07.0700-LinJ.07.0710	intergenic_region	LinJ.07.0700-LinJ.07.0710	n.298050T>C
LinJ.07	298148	.	C	G	.	.	ANN=G	intergenic_region	MODIFIER	LinJ.07.0700-LinJ.07.0710	LinJ.07.0700-LinJ.07.0710	intergenic_region	LinJ.07.0700-LinJ.07.0710	n.298148C>G
LinJ.07	298226	.	G	A	.	.	ANN=A	intergenic_region	MODIFIER	LinJ.07.0700-LinJ.07.0710	LinJ.07.0700-LinJ.07.0710	intergenic_region	LinJ.07.0700-LinJ.07.0710	n.298226G>A
LinJ.07	298560	.	C	T	.	.	ANN=T	intergenic_region	MODIFIER	LinJ.07.0700-LinJ.07.0710	LinJ.07.0700-LinJ.07.0710	intergenic_region	LinJ.07.0700-LinJ.07.0710	n.298560C>T
LinJ.07	298676	.	C	T	.	.	ANN=T	intergenic_region	MODIFIER	LinJ.07.0700-LinJ.07.0710	LinJ.07.0700-LinJ.07.0710	intergenic_region	LinJ.07.0700-LinJ.07.0710	n.298676C>T
LinJ.07	298719	.	C	T	.	.	ANN=T	intergenic_region	MODIFIER	LinJ.07.0700-LinJ.07.0710	LinJ.07.0700-LinJ.07.0710	intergenic_region	LinJ.07.0700-LinJ.07.0710	n.298719C>T
LinJ.07	298781	.	T	C	.	.	ANN=C	intergenic_region	MODIFIER	LinJ.07.0700-LinJ.07.0710	LinJ.07.0700-LinJ.07.0710	intergenic_region	LinJ.07.0700-LinJ.07.0710	n.298781T>C
LinJ.07	298843	.	G	T	.	.	ANN=T	intergenic_region	MODIFIER	LinJ.07.0700-LinJ.07.0710	LinJ.07.0700-LinJ.07.0710	intergenic_region	LinJ.07.0700-LinJ.07.0710	n.298843G>T
LinJ.07	300382	.	G	A	.	.	ANN=A	intergenic_region	MODIFIER	LinJ.07.0710-LinJ.07.0720	LinJ.07.0710-LinJ.07.0720	intergenic_region	LinJ.07.0710-LinJ.07.0720	n.300382G>A
LinJ.07	301172	.	C	T	.	.	ANN=T	intergenic_region	MODIFIER	LinJ.07.0710-LinJ.07.0720	LinJ.07.0710-LinJ.07.0720	intergenic_region	LinJ.07.0710-LinJ.07.0720	n.301172C>T
LinJ.07	306100	.	A	G	.	.	ANN=G	intergenic_region	MODIFIER	LinJ.07.0730-LinJ.07.0740	LinJ.07.0730-LinJ.07.0740	intergenic_region	LinJ.07.0730-LinJ.07.0740	n.306100A>G
LinJ.07	306164	.	G	A	.	.	ANN=A	intergenic_region	MODIFIER	LinJ.07.0730-LinJ.07.0740	LinJ.07.0730-LinJ.07.0740	intergenic_region	LinJ.07.0730-LinJ.07.0740	n.306164G>A
LinJ.07	307109	.	T	C	.	.	ANN=C	intergenic_region	MODIFIER	LinJ.07.0730-LinJ.07.0740	LinJ.07.0730-LinJ.07.0740	intergenic_region	LinJ.07.0730-LinJ.07.0740	n.307109T>C
LinJ.07	307115	.	T	C	.	.	ANN=C	intergenic_region	MODIFIER	LinJ.07.0730-LinJ.07.0740	LinJ.07.0730-LinJ.07.0740	intergenic_region	LinJ.07.0730-LinJ.07.0740	n.307115T>C
LinJ.07	307363	.	C	T	.	.	ANN=T	intergenic_region	MODIFIER	LinJ.07.0730-LinJ.07.0740	LinJ.07.0730-LinJ.07.0740	intergenic_region	LinJ.07.0730-LinJ.07.0740	n.307363C>T
LinJ.07	307392	.	C	T	.	.	ANN=T	intergenic_region	MODIFIER	LinJ.07.0730-LinJ.07.0740	LinJ.07.0730-LinJ.07.0740	intergenic_region	LinJ.07.0730-LinJ.07.0740	n.307392C>T
LinJ.07	309585	.	C	G	.	.	ANN=G	missense_variant	MODERATE	LinJ.07.0740	LinJ.07.0740	transcript	LinJ.07.0740:mRNA	protein_coding	2019-01-01	c.1422C>G	p.Asp474Glu	1422/1560	1422/1560	474/519
LinJ.07	309943	.	T	C	.	.	ANN=C	intergenic_region	MODIFIER	LinJ.07.0740-LinJ.07.0750	LinJ.07.0740-LinJ.07.0750	intergenic_region	LinJ.07.0740-LinJ.07.0750	n.309943T>C
LinJ.07	310152	.	C	T	.	.	ANN=T	intergenic_region	MODIFIER	LinJ.07.0740-LinJ.07.0750	LinJ.07.0740-LinJ.07.0750	intergenic_region	LinJ.07.0740-LinJ.07.0750	n.310152C>T
LinJ.07	310865	.	T	C	.	.	ANN=C	intergenic_region	MODIFIER	LinJ.07.0740-LinJ.07.0750	LinJ.07.0740-LinJ.07.0750	intergenic_region	LinJ.07.0740-LinJ.07.0750	n.310865T>C
LinJ.07	331579	.	C	T	.	.	ANN=T	intergenic_region	MODIFIER	LinJ.07.0800-LinJ.07.0810	LinJ.07.0800-LinJ.07.0810	intergenic_region	LinJ.07.0800-LinJ.07.0810	n.331579C>T
LinJ.07	334749	.	C	T	.	.	ANN=T	synonymous_variant	LOW	LinJ.07.0810	LinJ.07.0810	transcript	LinJ.07.0810:mRNA	protein_coding	2019-01-01	c.2541C>T	p.Asp847Asp	2541/3786	2541/3786	847/1261
LinJ.07	334923	.	G	A	.	.	ANN=A	synonymous_variant	LOW	LinJ.07.0810	LinJ.07.0810	transcript	LinJ.07.0810:mRNA	protein_coding	2019-01-01	c.2715G>A	p.Arg905Arg	2715/3786	2715/3786	905/1261
LinJ.07	335044	.	G	C	.	.	ANN=C	missense_variant	MODERATE	LinJ.07.0810	LinJ.07.0810	transcript	LinJ.07.0810:mRNA	protein_coding	2019-01-01	c.2836G>C	p.Ala946Pro	2836/3786	2836/3786	946/1261
LinJ.07	335093	.	C	T	.	.	ANN=T	missense_variant	MODERATE	LinJ.07.0810	LinJ.07.0810	transcript	LinJ.07.0810:mRNA	protein_coding	2019-01-01	c.2885C>T	p.Thr962Met	2885/3786	2885/3786	962/1261
LinJ.07	343038	.	G	C	.	.	ANN=C	missense_variant	MODERATE	LinJ.07.0830	LinJ.07.0830	transcript	LinJ.07.0830:mRNA	protein_coding	2019-01-01	c.230G>C	p.Gly77Ala	230/11418	230/11418	77/3805
LinJ.07	366885	.	T	C	.	.	ANN=C	missense_variant	MODERATE	LinJ.07.0870	LinJ.07.0870	transcript	LinJ.07.0870:mRNA	protein_coding	2019-01-01	c.962T>C	p.Val321Ala	962/3933	962/3933	321/1310
LinJ.07	378443	.	A	G	.	.	ANN=G	synonymous_variant	LOW	LinJ.07.0890	LinJ.07.0890	transcript	LinJ.07.0890:mRNA	protein_coding	2019-01-01	c.777A>G	p.Ala259Ala	777/1698	777/1698	259/565
LinJ.07	380433	.	T	C	.	.	ANN=C	missense_variant	MODERATE	LinJ.07.0900	LinJ.07.0900	transcript	LinJ.07.0900:mRNA	protein_coding	2019-01-01	c.323T>C	p.Leu108Pro	323/978	323/978	108/325
LinJ.07	380456	.	A	G	.	.	ANN=G	missense_variant	MODERATE	LinJ.07.0900	LinJ.07.0900	transcript	LinJ.07.0900:mRNA	protein_coding	2019-01-01	c.346A>G	p.Thr116Ala	346/978	346/978	116/325
LinJ.07	383824	.	T	C	.	.	ANN=C	synonymous_variant	LOW	LinJ.07.0910	LinJ.07.0910	transcript	LinJ.07.0910:mRNA	protein_coding	2019-01-01	c.903T>C	p.Gly301Gly	903/1704	903/1704	301/567
LinJ.07	384930	.	C	T	.	.	ANN=T	intergenic_region	MODIFIER	LinJ.07.0910-LinJ.07.tRNA1	LinJ.07.0910-LinJ.07.tRNA1	intergenic_region	LinJ.07.0910-LinJ.07.tRNA1	n.384930C>T
LinJ.07	385366	.	T	C	.	.	ANN=C	intergenic_region	MODIFIER	LinJ.07.0910-LinJ.07.tRNA1	LinJ.07.0910-LinJ.07.tRNA1	intergenic_region	LinJ.07.0910-LinJ.07.tRNA1	n.385366T>C
LinJ.07	385528	.	A	G	.	.	ANN=G	intergenic_region	MODIFIER	LinJ.07.0910-LinJ.07.tRNA1	LinJ.07.0910-LinJ.07.tRNA1	intergenic_region	LinJ.07.0910-LinJ.07.tRNA1	n.385528A>G
LinJ.07	386132	.	G	A	.	.	ANN=A	intergenic_region	MODIFIER	LinJ.07.0910-LinJ.07.tRNA1	LinJ.07.0910-LinJ.07.tRNA1	intergenic_region	LinJ.07.0910-LinJ.07.tRNA1	n.386132G>A
LinJ.07	386238	.	A	G	.	.	ANN=G	intergenic_region	MODIFIER	LinJ.07.0910-LinJ.07.tRNA1	LinJ.07.0910-LinJ.07.tRNA1	intergenic_region	LinJ.07.0910-LinJ.07.tRNA1	n.386238A>G
LinJ.07	386346	.	T	C	.	.	ANN=C	intergenic_region	MODIFIER	LinJ.07.0910-LinJ.07.tRNA1	LinJ.07.0910-LinJ.07.tRNA1	intergenic_region	LinJ.07.0910-LinJ.07.tRNA1	n.386346T>C
LinJ.07	387206	.	G	C	.	.	ANN=C	intergenic_region	MODIFIER	LinJ.07.0910-LinJ.07.tRNA1	LinJ.07.0910-LinJ.07.tRNA1	intergenic_region	LinJ.07.0910-LinJ.07.tRNA1	n.387206G>C
LinJ.07	387683	.	T	A	.	.	ANN=A	intergenic_region	MODIFIER	LinJ.07.tRNA1-LinJ.07.0920	LinJ.07.tRNA1-LinJ.07.0920	intergenic_region	LinJ.07.tRNA1-LinJ.07.0920	n.387683T>A
LinJ.07	387820	.	C	A	.	.	ANN=A	intergenic_region	MODIFIER	LinJ.07.tRNA1-LinJ.07.0920	LinJ.07.tRNA1-LinJ.07.0920	intergenic_region	LinJ.07.tRNA1-LinJ.07.0920	n.387820C>A
LinJ.07	388109	.	A	C	.	.	ANN=C	synonymous_variant	LOW	LinJ.07.0920	LinJ.07.0920	transcript	LinJ.07.0920:mRNA	protein_coding	2019-01-01	c.78A>C	p.Ala26Ala	78/1059	78/1059	26/352
LinJ.07	388622	.	A	G	.	.	ANN=G	synonymous_variant	LOW	LinJ.07.0920	LinJ.07.0920	transcript	LinJ.07.0920:mRNA	protein_coding	2019-01-01	c.591A>G	p.Gln197Gln	591/1059	591/1059	197/352
LinJ.07	390537	.	G	A	.	.	ANN=A	synonymous_variant	LOW	LinJ.07.0930	LinJ.07.0930	transcript	LinJ.07.0930:mRNA	protein_coding	2019-01-01	c.579G>A	p.Pro193Pro	579/1794	579/1794	193/597
LinJ.07	390607	.	C	G	.	.	ANN=G	missense_variant	MODERATE	LinJ.07.0930	LinJ.07.0930	transcript	LinJ.07.0930:mRNA	protein_coding	2019-01-01	c.649C>G	p.Leu217Val	649/1794	649/1794	217/597
LinJ.07	390694	.	C	G	.	.	ANN=G	missense_variant	MODERATE	LinJ.07.0930	LinJ.07.0930	transcript	LinJ.07.0930:mRNA	protein_coding	2019-01-01	c.736C>G	p.Gln246Glu	736/1794	736/1794	246/597
LinJ.07	392549	.	T	C	.	.	ANN=C	intergenic_region	MODIFIER	LinJ.07.0930-LinJ.07.0940	LinJ.07.0930-LinJ.07.0940	intergenic_region	LinJ.07.0930-LinJ.07.0940	n.392549T>C
LinJ.07	392992	.	A	C	.	.	ANN=C	intergenic_region	MODIFIER	LinJ.07.0930-LinJ.07.0940	LinJ.07.0930-LinJ.07.0940	intergenic_region	LinJ.07.0930-LinJ.07.0940	n.392992A>C
LinJ.07	395661	.	A	G	.	.	ANN=G	intergenic_region	MODIFIER	LinJ.07.0940-LinJ.07.0950	LinJ.07.0940-LinJ.07.0950	intergenic_region	LinJ.07.0940-LinJ.07.0950	n.395661A>G
LinJ.07	396720	.	G	A	.	.	ANN=A	intergenic_region	MODIFIER	LinJ.07.0940-LinJ.07.0950	LinJ.07.0940-LinJ.07.0950	intergenic_region	LinJ.07.0940-LinJ.07.0950	n.396720G>A
LinJ.07	396980	.	T	G	.	.	ANN=G	intergenic_region	MODIFIER	LinJ.07.0940-LinJ.07.0950	LinJ.07.0940-LinJ.07.0950	intergenic_region	LinJ.07.0940-LinJ.07.0950	n.396980T>G
LinJ.07	411569	.	T	C	.	.	ANN=C	intergenic_region	MODIFIER	LinJ.07.0970-LinJ.07.0980	LinJ.07.0970-LinJ.07.0980	intergenic_region	LinJ.07.0970-LinJ.07.0980	n.411569T>C
LinJ.07	411590	.	G	T	.	.	ANN=T	intergenic_region	MODIFIER	LinJ.07.0970-LinJ.07.0980	LinJ.07.0970-LinJ.07.0980	intergenic_region	LinJ.07.0970-LinJ.07.0980	n.411590G>T
LinJ.07	411730	.	G	A	.	.	ANN=A	intergenic_region	MODIFIER	LinJ.07.0970-LinJ.07.0980	LinJ.07.0970-LinJ.07.0980	intergenic_region	LinJ.07.0970-LinJ.07.0980	n.411730G>A
LinJ.07	411891	.	A	G	.	.	ANN=G	intergenic_region	MODIFIER	LinJ.07.0970-LinJ.07.0980	LinJ.07.0970-LinJ.07.0980	intergenic_region	LinJ.07.0970-LinJ.07.0980	n.411891A>G
LinJ.07	411971	.	T	A	.	.	ANN=A	synonymous_variant	LOW	LinJ.07.0980	LinJ.07.0980	transcript	LinJ.07.0980:mRNA	protein_coding	2019-01-01	c.42T>A	p.Gly14Gly	42/1317	42/1317	14/438
LinJ.07	413012	.	C	T	.	.	ANN=T	synonymous_variant	LOW	LinJ.07.0980	LinJ.07.0980	transcript	LinJ.07.0980:mRNA	protein_coding	2019-01-01	c.1083C>T	p.Ala361Ala	1083/1317	1083/1317	361/438
LinJ.07	413098	.	A	C	.	.	ANN=C	missense_variant	MODERATE	LinJ.07.0980	LinJ.07.0980	transcript	LinJ.07.0980:mRNA	protein_coding	2019-01-01	c.1169A>C	p.Lys390Thr	1169/1317	1169/1317	390/438
LinJ.07	413294	.	T	C	.	.	ANN=C	intergenic_region	MODIFIER	LinJ.07.0980-LinJ.07.0990	LinJ.07.0980-LinJ.07.0990	intergenic_region	LinJ.07.0980-LinJ.07.0990	n.413294T>C
LinJ.07	413415	.	A	G	.	.	ANN=G	intergenic_region	MODIFIER	LinJ.07.0980-LinJ.07.0990	LinJ.07.0980-LinJ.07.0990	intergenic_region	LinJ.07.0980-LinJ.07.0990	n.413415A>G
LinJ.07	413481	.	G	C	.	.	ANN=C	intergenic_region	MODIFIER	LinJ.07.0980-LinJ.07.0990	LinJ.07.0980-LinJ.07.0990	intergenic_region	LinJ.07.0980-LinJ.07.0990	n.413481G>C
LinJ.07	413664	.	A	G	.	.	ANN=G	intergenic_region	MODIFIER	LinJ.07.0980-LinJ.07.0990	LinJ.07.0980-LinJ.07.0990	intergenic_region	LinJ.07.0980-LinJ.07.0990	n.413664A>G
LinJ.07	414081	.	C	A	.	.	ANN=A	intergenic_region	MODIFIER	LinJ.07.0980-LinJ.07.0990	LinJ.07.0980-LinJ.07.0990	intergenic_region	LinJ.07.0980-LinJ.07.0990	n.414081C>A
LinJ.07	414595	.	C	T	.	.	ANN=T	intergenic_region	MODIFIER	LinJ.07.0980-LinJ.07.0990	LinJ.07.0980-LinJ.07.0990	intergenic_region	LinJ.07.0980-LinJ.07.0990	n.414595C>T
LinJ.07	414673	.	T	C	.	.	ANN=C	intergenic_region	MODIFIER	LinJ.07.0980-LinJ.07.0990	LinJ.07.0980-LinJ.07.0990	intergenic_region	LinJ.07.0980-LinJ.07.0990	n.414673T>C
LinJ.07	414772	.	C	T	.	.	ANN=T	intergenic_region	MODIFIER	LinJ.07.0980-LinJ.07.0990	LinJ.07.0980-LinJ.07.0990	intergenic_region	LinJ.07.0980-LinJ.07.0990	n.414772C>T
LinJ.07	414889	.	C	T	.	.	ANN=T	intergenic_region	MODIFIER	LinJ.07.0980-LinJ.07.0990	LinJ.07.0980-LinJ.07.0990	intergenic_region	LinJ.07.0980-LinJ.07.0990	n.414889C>T
LinJ.07	415038	.	C	A	.	.	ANN=A	intergenic_region	MODIFIER	LinJ.07.0980-LinJ.07.0990	LinJ.07.0980-LinJ.07.0990	intergenic_region	LinJ.07.0980-LinJ.07.0990	n.415038C>A
LinJ.07	415070	.	A	C	.	.	ANN=C	intergenic_region	MODIFIER	LinJ.07.0980-LinJ.07.0990	LinJ.07.0980-LinJ.07.0990	intergenic_region	LinJ.07.0980-LinJ.07.0990	n.415070A>C
LinJ.07	415114	.	G	C	.	.	ANN=C	intergenic_region	MODIFIER	LinJ.07.0980-LinJ.07.0990	LinJ.07.0980-LinJ.07.0990	intergenic_region	LinJ.07.0980-LinJ.07.0990	n.415114G>C
LinJ.07	415609	.	C	T	.	.	ANN=T	intergenic_region	MODIFIER	LinJ.07.0980-LinJ.07.0990	LinJ.07.0980-LinJ.07.0990	intergenic_region	LinJ.07.0980-LinJ.07.0990	n.415609C>T
LinJ.07	415756	.	T	C	.	.	ANN=C	intergenic_region	MODIFIER	LinJ.07.0980-LinJ.07.0990	LinJ.07.0980-LinJ.07.0990	intergenic_region	LinJ.07.0980-LinJ.07.0990	n.415756T>C
LinJ.07	415912	.	C	T	.	.	ANN=T	intergenic_region	MODIFIER	LinJ.07.0980-LinJ.07.0990	LinJ.07.0980-LinJ.07.0990	intergenic_region	LinJ.07.0980-LinJ.07.0990	n.415912C>T
LinJ.07	415925	.	T	G	.	.	ANN=G	intergenic_region	MODIFIER	LinJ.07.0980-LinJ.07.0990	LinJ.07.0980-LinJ.07.0990	intergenic_region	LinJ.07.0980-LinJ.07.0990	n.415925T>G
LinJ.07	416015	.	C	A	.	.	ANN=A	intergenic_region	MODIFIER	LinJ.07.0980-LinJ.07.0990	LinJ.07.0980-LinJ.07.0990	intergenic_region	LinJ.07.0980-LinJ.07.0990	n.416015C>A
LinJ.07	416603	.	T	C	.	.	ANN=C	intergenic_region	MODIFIER	LinJ.07.0980-LinJ.07.0990	LinJ.07.0980-LinJ.07.0990	intergenic_region	LinJ.07.0980-LinJ.07.0990	n.416603T>C
LinJ.07	416738	.	C	T	.	.	ANN=T	intergenic_region	MODIFIER	LinJ.07.0980-LinJ.07.0990	LinJ.07.0980-LinJ.07.0990	intergenic_region	LinJ.07.0980-LinJ.07.0990	n.416738C>T
LinJ.07	417171	.	C	G	.	.	ANN=G	intergenic_region	MODIFIER	LinJ.07.0980-LinJ.07.0990	LinJ.07.0980-LinJ.07.0990	intergenic_region	LinJ.07.0980-LinJ.07.0990	n.417171C>G
LinJ.07	417873	.	T	C	.	.	ANN=C	intergenic_region	MODIFIER	LinJ.07.0980-LinJ.07.0990	LinJ.07.0980-LinJ.07.0990	intergenic_region	LinJ.07.0980-LinJ.07.0990	n.417873T>C
LinJ.07	418335	.	T	A	.	.	ANN=A	intergenic_region	MODIFIER	LinJ.07.0980-LinJ.07.0990	LinJ.07.0980-LinJ.07.0990	intergenic_region	LinJ.07.0980-LinJ.07.0990	n.418335T>A
LinJ.07	418635	.	T	C	.	.	ANN=C	intergenic_region	MODIFIER	LinJ.07.0980-LinJ.07.0990	LinJ.07.0980-LinJ.07.0990	intergenic_region	LinJ.07.0980-LinJ.07.0990	n.418635T>C
LinJ.07	418640	.	A	C	.	.	ANN=C	intergenic_region	MODIFIER	LinJ.07.0980-LinJ.07.0990	LinJ.07.0980-LinJ.07.0990	intergenic_region	LinJ.07.0980-LinJ.07.0990	n.418640A>C
LinJ.07	418890	.	T	C	.	.	ANN=C	intergenic_region	MODIFIER	LinJ.07.0980-LinJ.07.0990	LinJ.07.0980-LinJ.07.0990	intergenic_region	LinJ.07.0980-LinJ.07.0990	n.418890T>C
LinJ.07	481461	.	C	T	.	.	ANN=T	missense_variant	MODERATE	LinJ.07.1070	LinJ.07.1070	transcript	LinJ.07.1070:mRNA	protein_coding	2019-01-01	c.3176C>T	p.Ala1059Val	3176/7710	3176/7710	1059/2569
LinJ.07	486288	.	A	C	.	.	ANN=C	intergenic_region	MODIFIER	LinJ.07.1070-LinJ.07.1080	LinJ.07.1070-LinJ.07.1080	intergenic_region	LinJ.07.1070-LinJ.07.1080	n.486288A>C
LinJ.07	486512	.	A	T	.	.	ANN=T	intergenic_region	MODIFIER	LinJ.07.1070-LinJ.07.1080	LinJ.07.1070-LinJ.07.1080	intergenic_region	LinJ.07.1070-LinJ.07.1080	n.486512A>T
LinJ.07	486570	.	C	T	.	.	ANN=T	intergenic_region	MODIFIER	LinJ.07.1070-LinJ.07.1080	LinJ.07.1070-LinJ.07.1080	intergenic_region	LinJ.07.1070-LinJ.07.1080	n.486570C>T
LinJ.07	486611	.	T	C	.	.	ANN=C	intergenic_region	MODIFIER	LinJ.07.1070-LinJ.07.1080	LinJ.07.1070-LinJ.07.1080	intergenic_region	LinJ.07.1070-LinJ.07.1080	n.486611T>C
LinJ.07	486687	.	C	T	.	.	ANN=T	intergenic_region	MODIFIER	LinJ.07.1070-LinJ.07.1080	LinJ.07.1070-LinJ.07.1080	intergenic_region	LinJ.07.1070-LinJ.07.1080	n.486687C>T
LinJ.07	487433	.	C	T	.	.	ANN=T	synonymous_variant	LOW	LinJ.07.1080	LinJ.07.1080	transcript	LinJ.07.1080:mRNA	protein_coding	2019-01-01	c.702C>T	p.Phe234Phe	702/1014	702/1014	234/337
LinJ.07	488723	.	C	G	.	.	ANN=G	intergenic_region	MODIFIER	LinJ.07.1080-LinJ.07.1090	LinJ.07.1080-LinJ.07.1090	intergenic_region	LinJ.07.1080-LinJ.07.1090	n.488723C>G
LinJ.07	488911	.	C	G	.	.	ANN=G	intergenic_region	MODIFIER	LinJ.07.1080-LinJ.07.1090	LinJ.07.1080-LinJ.07.1090	intergenic_region	LinJ.07.1080-LinJ.07.1090	n.488911C>G
LinJ.07	490017	.	G	A	.	.	ANN=A	synonymous_variant	LOW	LinJ.07.1090	LinJ.07.1090	transcript	LinJ.07.1090:mRNA	protein_coding	2019-01-01	c.309G>A	p.Glu103Glu	309/7347	309/7347	103/2448
LinJ.07	493907	.	T	G	.	.	ANN=G	missense_variant	MODERATE	LinJ.07.1090	LinJ.07.1090	transcript	LinJ.07.1090:mRNA	protein_coding	2019-01-01	c.4199T>G	p.Leu1400Arg	4199/7347	4199/7347	1400/2448
LinJ.07	499578	.	G	C	.	.	ANN=C	intergenic_region	MODIFIER	LinJ.07.1090-LinJ.07.1100	LinJ.07.1090-LinJ.07.1100	intergenic_region	LinJ.07.1090-LinJ.07.1100	n.499578G>C
LinJ.07	500408	.	G	C	.	.	ANN=C	missense_variant	MODERATE	LinJ.07.1100	LinJ.07.1100	transcript	LinJ.07.1100:mRNA	protein_coding	2019-01-01	c.731G>C	p.Cys244Ser	731/7383	731/7383	244/2460
LinJ.07	503714	.	C	A	.	.	ANN=A	missense_variant	MODERATE	LinJ.07.1100	LinJ.07.1100	transcript	LinJ.07.1100:mRNA	protein_coding	2019-01-01	c.4037C>A	p.Pro1346Gln	4037/7383	4037/7383	1346/2460
LinJ.07	506939	.	A	G	.	.	ANN=G	missense_variant	MODERATE	LinJ.07.1100	LinJ.07.1100	transcript	LinJ.07.1100:mRNA	protein_coding	2019-01-01	c.7262A>G	p.Gln2421Arg	7262/7383	7262/7383	2421/2460
LinJ.07	507091	.	A	G	.	.	ANN=G	intergenic_region	MODIFIER	LinJ.07.1100-LinJ.07.1110	LinJ.07.1100-LinJ.07.1110	intergenic_region	LinJ.07.1100-LinJ.07.1110	n.507091A>G
LinJ.07	507205	.	A	G	.	.	ANN=G	intergenic_region	MODIFIER	LinJ.07.1100-LinJ.07.1110	LinJ.07.1100-LinJ.07.1110	intergenic_region	LinJ.07.1100-LinJ.07.1110	n.507205A>G
LinJ.07	507245	.	C	T	.	.	ANN=T	intergenic_region	MODIFIER	LinJ.07.1100-LinJ.07.1110	LinJ.07.1100-LinJ.07.1110	intergenic_region	LinJ.07.1100-LinJ.07.1110	n.507245C>T
LinJ.07	520101	.	T	G	.	.	ANN=G	intergenic_region	MODIFIER	LinJ.07.1140-LinJ.07.1150	LinJ.07.1140-LinJ.07.1150	intergenic_region	LinJ.07.1140-LinJ.07.1150	n.520101T>G
LinJ.07	521468	.	G	T	.	.	ANN=T	intergenic_region	MODIFIER	LinJ.07.1140-LinJ.07.1150	LinJ.07.1140-LinJ.07.1150	intergenic_region	LinJ.07.1140-LinJ.07.1150	n.521468G>T
LinJ.07	524889	.	T	C	.	.	ANN=C	intergenic_region	MODIFIER	LinJ.07.1150-LinJ.07.1160	LinJ.07.1150-LinJ.07.1160	intergenic_region	LinJ.07.1150-LinJ.07.1160	n.524889T>C
LinJ.07	525110	.	G	A	.	.	ANN=A	intergenic_region	MODIFIER	LinJ.07.1150-LinJ.07.1160	LinJ.07.1150-LinJ.07.1160	intergenic_region	LinJ.07.1150-LinJ.07.1160	n.525110G>A
LinJ.07	525119	.	T	C	.	.	ANN=C	intergenic_region	MODIFIER	LinJ.07.1150-LinJ.07.1160	LinJ.07.1150-LinJ.07.1160	intergenic_region	LinJ.07.1150-LinJ.07.1160	n.525119T>C
LinJ.07	526156	.	G	A	.	.	ANN=A	intergenic_region	MODIFIER	LinJ.07.1160-LinJ.07.1170	LinJ.07.1160-LinJ.07.1170	intergenic_region	LinJ.07.1160-LinJ.07.1170	n.526156G>A
LinJ.07	526379	.	G	A	.	.	ANN=A	intergenic_region	MODIFIER	LinJ.07.1160-LinJ.07.1170	LinJ.07.1160-LinJ.07.1170	intergenic_region	LinJ.07.1160-LinJ.07.1170	n.526379G>A
LinJ.07	526882	.	A	C	.	.	ANN=C	intergenic_region	MODIFIER	LinJ.07.1160-LinJ.07.1170	LinJ.07.1160-LinJ.07.1170	intergenic_region	LinJ.07.1160-LinJ.07.1170	n.526882A>C
LinJ.07	526894	.	A	G	.	.	ANN=G	intergenic_region	MODIFIER	LinJ.07.1160-LinJ.07.1170	LinJ.07.1160-LinJ.07.1170	intergenic_region	LinJ.07.1160-LinJ.07.1170	n.526894A>G
LinJ.07	526898	.	A	C	.	.	ANN=C	intergenic_region	MODIFIER	LinJ.07.1160-LinJ.07.1170	LinJ.07.1160-LinJ.07.1170	intergenic_region	LinJ.07.1160-LinJ.07.1170	n.526898A>C
LinJ.07	527540	.	A	G	.	.	ANN=G	synonymous_variant	LOW	LinJ.07.1170	LinJ.07.1170	transcript	LinJ.07.1170:mRNA	protein_coding	2019-01-01	c.303A>G	p.Thr101Thr	303/3660	303/3660	101/1219
LinJ.07	527910	.	G	A	.	.	ANN=A	missense_variant	MODERATE	LinJ.07.1170	LinJ.07.1170	transcript	LinJ.07.1170:mRNA	protein_coding	2019-01-01	c.673G>A	p.Asp225Asn	673/3660	673/3660	225/1219
LinJ.07	528023	.	T	C	.	.	ANN=C	synonymous_variant	LOW	LinJ.07.1170	LinJ.07.1170	transcript	LinJ.07.1170:mRNA	protein_coding	2019-01-01	c.786T>C	p.Ala262Ala	786/3660	786/3660	262/1219
LinJ.07	528134	.	T	G	.	.	ANN=G	synonymous_variant	LOW	LinJ.07.1170	LinJ.07.1170	transcript	LinJ.07.1170:mRNA	protein_coding	2019-01-01	c.897T>G	p.Thr299Thr	897/3660	897/3660	299/1219
LinJ.07	528717	.	A	G	.	.	ANN=G	missense_variant	MODERATE	LinJ.07.1170	LinJ.07.1170	transcript	LinJ.07.1170:mRNA	protein_coding	2019-01-01	c.1480A>G	p.Met494Val	1480/3660	1480/3660	494/1219
LinJ.07	528728	.	C	G	.	.	ANN=G	synonymous_variant	LOW	LinJ.07.1170	LinJ.07.1170	transcript	LinJ.07.1170:mRNA	protein_coding	2019-01-01	c.1491C>G	p.Val497Val	1491/3660	1491/3660	497/1219
LinJ.07	528761	.	A	G	.	.	ANN=G	synonymous_variant	LOW	LinJ.07.1170	LinJ.07.1170	transcript	LinJ.07.1170:mRNA	protein_coding	2019-01-01	c.1524A>G	p.Glu508Glu	1524/3660	1524/3660	508/1219
LinJ.07	529139	.	C	G	.	.	ANN=G	synonymous_variant	LOW	LinJ.07.1170	LinJ.07.1170	transcript	LinJ.07.1170:mRNA	protein_coding	2019-01-01	c.1902C>G	p.Leu634Leu	1902/3660	1902/3660	634/1219
LinJ.07	529198	.	A	C	.	.	ANN=C	missense_variant	MODERATE	LinJ.07.1170	LinJ.07.1170	transcript	LinJ.07.1170:mRNA	protein_coding	2019-01-01	c.1961A>C	p.Lys654Thr	1961/3660	1961/3660	654/1219
LinJ.07	529793	.	T	C	.	.	ANN=C	synonymous_variant	LOW	LinJ.07.1170	LinJ.07.1170	transcript	LinJ.07.1170:mRNA	protein_coding	2019-01-01	c.2556T>C	p.Asp852Asp	2556/3660	2556/3660	852/1219
LinJ.07	529861	.	C	G	.	.	ANN=G	missense_variant	MODERATE	LinJ.07.1170	LinJ.07.1170	transcript	LinJ.07.1170:mRNA	protein_coding	2019-01-01	c.2624C>G	p.Pro875Arg	2624/3660	2624/3660	875/1219
LinJ.07	530282	.	T	G	.	.	ANN=G	synonymous_variant	LOW	LinJ.07.1170	LinJ.07.1170	transcript	LinJ.07.1170:mRNA	protein_coding	2019-01-01	c.3045T>G	p.Thr1015Thr	3045/3660	3045/3660	1015/1219
LinJ.07	530933	.	G	C	.	.	ANN=C	intergenic_region	MODIFIER	LinJ.07.1170-LinJ.07.1180	LinJ.07.1170-LinJ.07.1180	intergenic_region	LinJ.07.1170-LinJ.07.1180	n.530933G>C
LinJ.07	530972	.	G	C	.	.	ANN=C	intergenic_region	MODIFIER	LinJ.07.1170-LinJ.07.1180	LinJ.07.1170-LinJ.07.1180	intergenic_region	LinJ.07.1170-LinJ.07.1180	n.530972G>C
LinJ.07	531013	.	G	T	.	.	ANN=T	intergenic_region	MODIFIER	LinJ.07.1170-LinJ.07.1180	LinJ.07.1170-LinJ.07.1180	intergenic_region	LinJ.07.1170-LinJ.07.1180	n.531013G>T
LinJ.07	531425	.	A	G	.	.	ANN=G	intergenic_region	MODIFIER	LinJ.07.1170-LinJ.07.1180	LinJ.07.1170-LinJ.07.1180	intergenic_region	LinJ.07.1170-LinJ.07.1180	n.531425A>G
LinJ.07	531605	.	T	C	.	.	ANN=C	intergenic_region	MODIFIER	LinJ.07.1170-LinJ.07.1180	LinJ.07.1170-LinJ.07.1180	intergenic_region	LinJ.07.1170-LinJ.07.1180	n.531605T>C
LinJ.07	531671	.	T	C	.	.	ANN=C	intergenic_region	MODIFIER	LinJ.07.1170-LinJ.07.1180	LinJ.07.1170-LinJ.07.1180	intergenic_region	LinJ.07.1170-LinJ.07.1180	n.531671T>C
LinJ.07	531832	.	T	C	.	.	ANN=C	intergenic_region	MODIFIER	LinJ.07.1170-LinJ.07.1180	LinJ.07.1170-LinJ.07.1180	intergenic_region	LinJ.07.1170-LinJ.07.1180	n.531832T>C
LinJ.07	532334	.	A	G	.	.	ANN=G	intergenic_region	MODIFIER	LinJ.07.1180-LinJ.07.1190	LinJ.07.1180-LinJ.07.1190	intergenic_region	LinJ.07.1180-LinJ.07.1190	n.532334A>G
LinJ.07	532441	.	T	C	.	.	ANN=C	intergenic_region	MODIFIER	LinJ.07.1180-LinJ.07.1190	LinJ.07.1180-LinJ.07.1190	intergenic_region	LinJ.07.1180-LinJ.07.1190	n.532441T>C
LinJ.07	532442	.	T	G	.	.	ANN=G	intergenic_region	MODIFIER	LinJ.07.1180-LinJ.07.1190	LinJ.07.1180-LinJ.07.1190	intergenic_region	LinJ.07.1180-LinJ.07.1190	n.532442T>G
LinJ.07	532504	.	G	C	.	.	ANN=C	intergenic_region	MODIFIER	LinJ.07.1180-LinJ.07.1190	LinJ.07.1180-LinJ.07.1190	intergenic_region	LinJ.07.1180-LinJ.07.1190	n.532504G>C
LinJ.07	533174	.	A	C	.	.	ANN=C	intergenic_region	MODIFIER	LinJ.07.1180-LinJ.07.1190	LinJ.07.1180-LinJ.07.1190	intergenic_region	LinJ.07.1180-LinJ.07.1190	n.533174A>C
LinJ.07	533189	.	G	C	.	.	ANN=C	intergenic_region	MODIFIER	LinJ.07.1180-LinJ.07.1190	LinJ.07.1180-LinJ.07.1190	intergenic_region	LinJ.07.1180-LinJ.07.1190	n.533189G>C
LinJ.07	533410	.	T	C	.	.	ANN=C	intergenic_region	MODIFIER	LinJ.07.1180-LinJ.07.1190	LinJ.07.1180-LinJ.07.1190	intergenic_region	LinJ.07.1180-LinJ.07.1190	n.533410T>C
LinJ.07	533810	.	T	C	.	.	ANN=C	intergenic_region	MODIFIER	LinJ.07.1180-LinJ.07.1190	LinJ.07.1180-LinJ.07.1190	intergenic_region	LinJ.07.1180-LinJ.07.1190	n.533810T>C
LinJ.07	533932	.	C	T	.	.	ANN=T	intergenic_region	MODIFIER	LinJ.07.1180-LinJ.07.1190	LinJ.07.1180-LinJ.07.1190	intergenic_region	LinJ.07.1180-LinJ.07.1190	n.533932C>T
LinJ.07	534037	.	G	A	.	.	ANN=A	intergenic_region	MODIFIER	LinJ.07.1180-LinJ.07.1190	LinJ.07.1180-LinJ.07.1190	intergenic_region	LinJ.07.1180-LinJ.07.1190	n.534037G>A
LinJ.07	534151	.	G	T	.	.	ANN=T	intergenic_region	MODIFIER	LinJ.07.1180-LinJ.07.1190	LinJ.07.1180-LinJ.07.1190	intergenic_region	LinJ.07.1180-LinJ.07.1190	n.534151G>T
LinJ.07	534216	.	G	A	.	.	ANN=A	intergenic_region	MODIFIER	LinJ.07.1180-LinJ.07.1190	LinJ.07.1180-LinJ.07.1190	intergenic_region	LinJ.07.1180-LinJ.07.1190	n.534216G>A
LinJ.07	534756	.	T	C	.	.	ANN=C	intergenic_region	MODIFIER	LinJ.07.1180-LinJ.07.1190	LinJ.07.1180-LinJ.07.1190	intergenic_region	LinJ.07.1180-LinJ.07.1190	n.534756T>C
LinJ.07	535827	.	C	T	.	.	ANN=T	missense_variant	MODERATE	LinJ.07.1190	LinJ.07.1190	transcript	LinJ.07.1190:mRNA	protein_coding	2019-01-01	c.263C>T	p.Ala88Val	263/612	263/612	88/203
LinJ.07	537452	.	A	G	.	.	ANN=G	missense_variant	MODERATE	LinJ.07.1200	LinJ.07.1200	transcript	LinJ.07.1200:mRNA	protein_coding	2019-01-01	c.88A>G	p.Arg30Gly	88/975	88/975	30/324
LinJ.07	541069	.	G	C	.	.	ANN=C	missense_variant	MODERATE	LinJ.07.1210	LinJ.07.1210	transcript	LinJ.07.1210:mRNA	protein_coding	2019-01-01	c.1729G>C	p.Ala577Pro	1729/3735	1729/3735	577/1244
LinJ.07	544320	.	C	T	.	.	ANN=T	intergenic_region	MODIFIER	LinJ.07.1210-LinJ.07.1220	LinJ.07.1210-LinJ.07.1220	intergenic_region	LinJ.07.1210-LinJ.07.1220	n.544320C>T
LinJ.07	546733	.	G	T	.	.	ANN=T	intergenic_region	MODIFIER	LinJ.07.1220-LinJ.07.1230	LinJ.07.1220-LinJ.07.1230	intergenic_region	LinJ.07.1220-LinJ.07.1230	n.546733G>T
LinJ.07	547499	.	T	G	.	.	ANN=G	missense_variant	MODERATE	LinJ.07.1230	LinJ.07.1230	transcript	LinJ.07.1230:mRNA	protein_coding	2019-01-01	c.739T>G	p.Ser247Ala	739/1014	739/1014	247/337
LinJ.07	548111	.	G	A	.	.	ANN=A	intergenic_region	MODIFIER	LinJ.07.1230-LinJ.07.1240	LinJ.07.1230-LinJ.07.1240	intergenic_region	LinJ.07.1230-LinJ.07.1240	n.548111G>A
LinJ.07	549577	.	G	A	.	.	ANN=A	synonymous_variant	LOW	LinJ.07.1240	LinJ.07.1240	transcript	LinJ.07.1240:mRNA	protein_coding	2019-01-01	c.1251G>A	p.Gly417Gly	1251/1353	1251/1353	417/450
LinJ.07	551767	.	G	C	.	.	ANN=C	synonymous_variant	LOW	LinJ.07.1250	LinJ.07.1250	transcript	LinJ.07.1250:mRNA	protein_coding	2019-01-01	c.513G>C	p.Val171Val	513/2520	513/2520	171/839
LinJ.07	557079	.	C	T	.	.	ANN=T	intergenic_region	MODIFIER	LinJ.07.1260-LinJ.07.1270	LinJ.07.1260-LinJ.07.1270	intergenic_region	LinJ.07.1260-LinJ.07.1270	n.557079C>T
LinJ.07	573352	.	C	T	.	.	ANN=T	intergenic_region	MODIFIER	LinJ.07.1320-LinJ.07.1330	LinJ.07.1320-LinJ.07.1330	intergenic_region	LinJ.07.1320-LinJ.07.1330	n.573352C>T
LinJ.07	573891	.	T	A	.	.	ANN=A	intergenic_region	MODIFIER	LinJ.07.1320-LinJ.07.1330	LinJ.07.1320-LinJ.07.1330	intergenic_region	LinJ.07.1320-LinJ.07.1330	n.573891T>A
LinJ.07	576466	.	A	G	.	.	ANN=G	synonymous_variant	LOW	LinJ.07.1330	LinJ.07.1330	transcript	LinJ.07.1330:mRNA	protein_coding	2019-01-01	c.1608A>G	p.Lys536Lys	1608/7629	1608/7629	536/2542
LinJ.07	577651	.	T	C	.	.	ANN=C	synonymous_variant	LOW	LinJ.07.1330	LinJ.07.1330	transcript	LinJ.07.1330:mRNA	protein_coding	2019-01-01	c.2793T>C	p.Arg931Arg	2793/7629	2793/7629	931/2542
LinJ.07	578776	.	A	G	.	.	ANN=G	synonymous_variant	LOW	LinJ.07.1330	LinJ.07.1330	transcript	LinJ.07.1330:mRNA	protein_coding	2019-01-01	c.3918A>G	p.Ala1306Ala	3918/7629	3918/7629	1306/2542
LinJ.07	581959	.	C	T	.	.	ANN=T	synonymous_variant	LOW	LinJ.07.1330	LinJ.07.1330	transcript	LinJ.07.1330:mRNA	protein_coding	2019-01-01	c.7101C>T	p.Thr2367Thr	7101/7629	7101/7629	2367/2542
LinJ.07	582217	.	C	G	.	.	ANN=G	synonymous_variant	LOW	LinJ.07.1330	LinJ.07.1330	transcript	LinJ.07.1330:mRNA	protein_coding	2019-01-01	c.7359C>G	p.Leu2453Leu	7359/7629	7359/7629	2453/2542
LinJ.07	583557	.	C	G	.	.	ANN=G	missense_variant	MODERATE	LinJ.07.1340	LinJ.07.1340	transcript	LinJ.07.1340:mRNA	protein_coding	2019-01-01	c.271C>G	p.Leu91Val	271/1476	271/1476	91/491
LinJ.07	583686	.	G	T	.	.	ANN=T	missense_variant	MODERATE	LinJ.07.1340	LinJ.07.1340	transcript	LinJ.07.1340:mRNA	protein_coding	2019-01-01	c.400G>T	p.Val134Leu	400/1476	400/1476	134/491
LinJ.07	585250	.	A	G	.	.	ANN=G	intergenic_region	MODIFIER
LinJ.07	585968	.	C	A	.	.	ANN=A	intergenic_region	MODIFIER
LinJ.07	586635	.	A	G	.	.	ANN=G	intergenic_region	MODIFIER
LinJ.07	587486	.	A	G	.	.	ANN=G	intergenic_region	MODIFIER
LinJ.07	589034	.	T	C	.	.	ANN=C	intergenic_region	MODIFIER
LinJ.07	589442	.	T	C	.	.	ANN=C	intergenic_region	MODIFIER
LinJ.08	6867	.	A	G	.	.	ANN=G	synonymous_variant	LOW	LinJ.08.0010	LinJ.08.0010	transcript	LinJ.08.0010:mRNA	protein_coding	2019-01-01	c.2076A>G	p.Ala692Ala	2076/3597	2076/3597	692/1198
LinJ.08	11624	.	A	G	.	.	ANN=G	synonymous_variant	LOW	LinJ.08.0030	LinJ.08.0030	transcript	LinJ.08.0030:mRNA	protein_coding	2019-01-01	c.375A>G	p.Thr125Thr	375/648	375/648	125/215
LinJ.08	12400	.	T	G	.	.	ANN=G	intergenic_region	MODIFIER	LinJ.08.0030-LinJ.08.0040	LinJ.08.0030-LinJ.08.0040	intergenic_region	LinJ.08.0030-LinJ.08.0040	n.12400T>G
LinJ.08	14096	.	G	T	.	.	ANN=T	synonymous_variant	LOW	LinJ.08.0040	LinJ.08.0040	transcript	LinJ.08.0040:mRNA	protein_coding	2019-01-01	c.447G>T	p.Ala149Ala	447/690	447/690	149/229
LinJ.08	15112	.	A	G	.	.	ANN=G	intergenic_region	MODIFIER	LinJ.08.0040-LinJ.08.0050	LinJ.08.0040-LinJ.08.0050	intergenic_region	LinJ.08.0040-LinJ.08.0050	n.15112A>G
LinJ.08	15401	.	A	G	.	.	ANN=G	intergenic_region	MODIFIER	LinJ.08.0040-LinJ.08.0050	LinJ.08.0040-LinJ.08.0050	intergenic_region	LinJ.08.0040-LinJ.08.0050	n.15401A>G
LinJ.08	15454	.	A	G	.	.	ANN=G	synonymous_variant	LOW	LinJ.08.0050	LinJ.08.0050	transcript	LinJ.08.0050:mRNA	protein_coding	2019-01-01	c.36A>G	p.Thr12Thr	36/228	36/228	1975-12-01
LinJ.08	16007	.	G	T	.	.	ANN=T	intergenic_region	MODIFIER	LinJ.08.0050-LinJ.08.0060	LinJ.08.0050-LinJ.08.0060	intergenic_region	LinJ.08.0050-LinJ.08.0060	n.16007G>T
LinJ.08	16243	.	C	G	.	.	ANN=G	intergenic_region	MODIFIER	LinJ.08.0050-LinJ.08.0060	LinJ.08.0050-LinJ.08.0060	intergenic_region	LinJ.08.0050-LinJ.08.0060	n.16243C>G
LinJ.08	17520	.	A	G	.	.	ANN=G	missense_variant	MODERATE	LinJ.08.0060	LinJ.08.0060	transcript	LinJ.08.0060:mRNA	protein_coding	2019-01-01	c.314A>G	p.Lys105Arg	314/558	314/558	105/185
LinJ.08	18319	.	T	C	.	.	ANN=C	intergenic_region	MODIFIER	LinJ.08.0060-LinJ.08.0070	LinJ.08.0060-LinJ.08.0070	intergenic_region	LinJ.08.0060-LinJ.08.0070	n.18319T>C
LinJ.08	23072	.	A	C	.	.	ANN=C	synonymous_variant	LOW	LinJ.08.0080	LinJ.08.0080	transcript	LinJ.08.0080:mRNA	protein_coding	2019-01-01	c.1372A>C	p.Arg458Arg	1372/2058	1372/2058	458/685
LinJ.08	23972	.	T	C	.	.	ANN=C	intergenic_region	MODIFIER	LinJ.08.0080-LinJ.08.0090	LinJ.08.0080-LinJ.08.0090	intergenic_region	LinJ.08.0080-LinJ.08.0090	n.23972T>C
LinJ.08	23982	.	G	A	.	.	ANN=A	intergenic_region	MODIFIER	LinJ.08.0080-LinJ.08.0090	LinJ.08.0080-LinJ.08.0090	intergenic_region	LinJ.08.0080-LinJ.08.0090	n.23982G>A
LinJ.08	24013	.	G	C	.	.	ANN=C	intergenic_region	MODIFIER	LinJ.08.0080-LinJ.08.0090	LinJ.08.0080-LinJ.08.0090	intergenic_region	LinJ.08.0080-LinJ.08.0090	n.24013G>C
LinJ.08	24018	.	G	T	.	.	ANN=T	intergenic_region	MODIFIER	LinJ.08.0080-LinJ.08.0090	LinJ.08.0080-LinJ.08.0090	intergenic_region	LinJ.08.0080-LinJ.08.0090	n.24018G>T
LinJ.08	24057	.	G	A	.	.	ANN=A	intergenic_region	MODIFIER	LinJ.08.0080-LinJ.08.0090	LinJ.08.0080-LinJ.08.0090	intergenic_region	LinJ.08.0080-LinJ.08.0090	n.24057G>A
LinJ.08	24495	.	A	G	.	.	ANN=G	intergenic_region	MODIFIER	LinJ.08.0080-LinJ.08.0090	LinJ.08.0080-LinJ.08.0090	intergenic_region	LinJ.08.0080-LinJ.08.0090	n.24495A>G
LinJ.08	24616	.	T	C	.	.	ANN=C	intergenic_region	MODIFIER	LinJ.08.0080-LinJ.08.0090	LinJ.08.0080-LinJ.08.0090	intergenic_region	LinJ.08.0080-LinJ.08.0090	n.24616T>C
LinJ.08	25801	.	C	G	.	.	ANN=G	missense_variant	MODERATE	LinJ.08.0090	LinJ.08.0090	transcript	LinJ.08.0090:mRNA	protein_coding	2019-01-01	c.809C>G	p.Thr270Ser	809/3402	809/3402	270/1133
LinJ.08	28541	.	T	C	.	.	ANN=C	intergenic_region	MODIFIER	LinJ.08.0090-LinJ.08.0100	LinJ.08.0090-LinJ.08.0100	intergenic_region	LinJ.08.0090-LinJ.08.0100	n.28541T>C
LinJ.08	29899	.	A	G	.	.	ANN=G	intergenic_region	MODIFIER	LinJ.08.0090-LinJ.08.0100	LinJ.08.0090-LinJ.08.0100	intergenic_region	LinJ.08.0090-LinJ.08.0100	n.29899A>G
LinJ.08	30685	.	A	C	.	.	ANN=C	missense_variant	MODERATE	LinJ.08.0100	LinJ.08.0100	transcript	LinJ.08.0100:mRNA	protein_coding	2019-01-01	c.369A>C	p.Arg123Ser	369/1356	369/1356	123/451
LinJ.08	31782	.	G	C	.	.	ANN=C	intergenic_region	MODIFIER	LinJ.08.0100-LinJ.08.0110	LinJ.08.0100-LinJ.08.0110	intergenic_region	LinJ.08.0100-LinJ.08.0110	n.31782G>C
LinJ.08	31988	.	C	G	.	.	ANN=G	intergenic_region	MODIFIER	LinJ.08.0100-LinJ.08.0110	LinJ.08.0100-LinJ.08.0110	intergenic_region	LinJ.08.0100-LinJ.08.0110	n.31988C>G
LinJ.08	32201	.	G	A	.	.	ANN=A	intergenic_region	MODIFIER	LinJ.08.0100-LinJ.08.0110	LinJ.08.0100-LinJ.08.0110	intergenic_region	LinJ.08.0100-LinJ.08.0110	n.32201G>A
LinJ.08	33422	.	T	G	.	.	ANN=G	synonymous_variant	LOW	LinJ.08.0110	LinJ.08.0110	transcript	LinJ.08.0110:mRNA	protein_coding	2019-01-01	c.717T>G	p.Ala239Ala	717/1932	717/1932	239/643
LinJ.08	34673	.	G	A	.	.	ANN=A	intergenic_region	MODIFIER	LinJ.08.0110-LinJ.08.0120	LinJ.08.0110-LinJ.08.0120	intergenic_region	LinJ.08.0110-LinJ.08.0120	n.34673G>A
LinJ.08	35968	.	C	T	.	.	ANN=T	intergenic_region	MODIFIER	LinJ.08.0110-LinJ.08.0120	LinJ.08.0110-LinJ.08.0120	intergenic_region	LinJ.08.0110-LinJ.08.0120	n.35968C>T
LinJ.08	40935	.	T	C	.	.	ANN=C	synonymous_variant	LOW	LinJ.08.0130	LinJ.08.0130	transcript	LinJ.08.0130:mRNA	protein_coding	2019-01-01	c.2259T>C	p.Gly753Gly	2259/3453	2259/3453	753/1150
LinJ.08	41281	.	C	T	.	.	ANN=T	missense_variant	MODERATE	LinJ.08.0130	LinJ.08.0130	transcript	LinJ.08.0130:mRNA	protein_coding	2019-01-01	c.2605C>T	p.Arg869Cys	2605/3453	2605/3453	869/1150
LinJ.08	41319	.	T	A	.	.	ANN=A	synonymous_variant	LOW	LinJ.08.0130	LinJ.08.0130	transcript	LinJ.08.0130:mRNA	protein_coding	2019-01-01	c.2643T>A	p.Arg881Arg	2643/3453	2643/3453	881/1150
LinJ.08	41632	.	A	G	.	.	ANN=G	missense_variant	MODERATE	LinJ.08.0130	LinJ.08.0130	transcript	LinJ.08.0130:mRNA	protein_coding	2019-01-01	c.2956A>G	p.Met986Val	2956/3453	2956/3453	986/1150
LinJ.08	41760	.	T	C	.	.	ANN=C	synonymous_variant	LOW	LinJ.08.0130	LinJ.08.0130	transcript	LinJ.08.0130:mRNA	protein_coding	2019-01-01	c.3084T>C	p.Asn1028Asn	3084/3453	3084/3453	1028/1150
LinJ.08	41803	.	A	G	.	.	ANN=G	missense_variant	MODERATE	LinJ.08.0130	LinJ.08.0130	transcript	LinJ.08.0130:mRNA	protein_coding	2019-01-01	c.3127A>G	p.Ile1043Val	3127/3453	3127/3453	1043/1150
LinJ.08	41898	.	G	T	.	.	ANN=T	synonymous_variant	LOW	LinJ.08.0130	LinJ.08.0130	transcript	LinJ.08.0130:mRNA	protein_coding	2019-01-01	c.3222G>T	p.Ala1074Ala	3222/3453	3222/3453	1074/1150
LinJ.08	42027	.	A	G	.	.	ANN=G	synonymous_variant	LOW	LinJ.08.0130	LinJ.08.0130	transcript	LinJ.08.0130:mRNA	protein_coding	2019-01-01	c.3351A>G	p.Ala1117Ala	3351/3453	3351/3453	1117/1150
LinJ.08	42050	.	C	T	.	.	ANN=T	missense_variant	MODERATE	LinJ.08.0130	LinJ.08.0130	transcript	LinJ.08.0130:mRNA	protein_coding	2019-01-01	c.3374C>T	p.Ala1125Val	3374/3453	3374/3453	1125/1150
LinJ.08	42133	.	T	A	.	.	ANN=A	intergenic_region	MODIFIER	LinJ.08.0130-LinJ.08.0140	LinJ.08.0130-LinJ.08.0140	intergenic_region	LinJ.08.0130-LinJ.08.0140	n.42133T>A
LinJ.08	42584	.	A	G	.	.	ANN=G	intergenic_region	MODIFIER	LinJ.08.0130-LinJ.08.0140	LinJ.08.0130-LinJ.08.0140	intergenic_region	LinJ.08.0130-LinJ.08.0140	n.42584A>G
LinJ.08	42699	.	G	T	.	.	ANN=T	intergenic_region	MODIFIER	LinJ.08.0130-LinJ.08.0140	LinJ.08.0130-LinJ.08.0140	intergenic_region	LinJ.08.0130-LinJ.08.0140	n.42699G>T
LinJ.08	42719	.	T	G	.	.	ANN=G	intergenic_region	MODIFIER	LinJ.08.0130-LinJ.08.0140	LinJ.08.0130-LinJ.08.0140	intergenic_region	LinJ.08.0130-LinJ.08.0140	n.42719T>G
LinJ.08	42741	.	T	C	.	.	ANN=C	intergenic_region	MODIFIER	LinJ.08.0130-LinJ.08.0140	LinJ.08.0130-LinJ.08.0140	intergenic_region	LinJ.08.0130-LinJ.08.0140	n.42741T>C
LinJ.08	42867	.	C	T	.	.	ANN=T	intergenic_region	MODIFIER	LinJ.08.0130-LinJ.08.0140	LinJ.08.0130-LinJ.08.0140	intergenic_region	LinJ.08.0130-LinJ.08.0140	n.42867C>T
LinJ.08	43086	.	A	G	.	.	ANN=G	intergenic_region	MODIFIER	LinJ.08.0130-LinJ.08.0140	LinJ.08.0130-LinJ.08.0140	intergenic_region	LinJ.08.0130-LinJ.08.0140	n.43086A>G
LinJ.08	43406	.	G	A	.	.	ANN=A	intergenic_region	MODIFIER	LinJ.08.0130-LinJ.08.0140	LinJ.08.0130-LinJ.08.0140	intergenic_region	LinJ.08.0130-LinJ.08.0140	n.43406G>A
LinJ.08	43671	.	A	G	.	.	ANN=G	intergenic_region	MODIFIER	LinJ.08.0130-LinJ.08.0140	LinJ.08.0130-LinJ.08.0140	intergenic_region	LinJ.08.0130-LinJ.08.0140	n.43671A>G
LinJ.08	43688	.	A	G	.	.	ANN=G	intergenic_region	MODIFIER	LinJ.08.0130-LinJ.08.0140	LinJ.08.0130-LinJ.08.0140	intergenic_region	LinJ.08.0130-LinJ.08.0140	n.43688A>G
LinJ.08	44069	.	A	T	.	.	ANN=T	intergenic_region	MODIFIER	LinJ.08.0130-LinJ.08.0140	LinJ.08.0130-LinJ.08.0140	intergenic_region	LinJ.08.0130-LinJ.08.0140	n.44069A>T
LinJ.08	44387	.	G	C	.	.	ANN=C	intergenic_region	MODIFIER	LinJ.08.0130-LinJ.08.0140	LinJ.08.0130-LinJ.08.0140	intergenic_region	LinJ.08.0130-LinJ.08.0140	n.44387G>C
LinJ.08	45015	.	T	C	.	.	ANN=C	synonymous_variant	LOW	LinJ.08.0140	LinJ.08.0140	transcript	LinJ.08.0140:mRNA	protein_coding	2019-01-01	c.105T>C	p.Ala35Ala	105/1758	105/1758	35/585
LinJ.08	45353	.	T	C	.	.	ANN=C	missense_variant	MODERATE	LinJ.08.0140	LinJ.08.0140	transcript	LinJ.08.0140:mRNA	protein_coding	2019-01-01	c.443T>C	p.Leu148Pro	443/1758	443/1758	148/585
LinJ.08	45704	.	T	G	.	.	ANN=G	missense_variant	MODERATE	LinJ.08.0140	LinJ.08.0140	transcript	LinJ.08.0140:mRNA	protein_coding	2019-01-01	c.794T>G	p.Val265Gly	794/1758	794/1758	265/585
LinJ.08	46022	.	T	C	.	.	ANN=C	missense_variant	MODERATE	LinJ.08.0140	LinJ.08.0140	transcript	LinJ.08.0140:mRNA	protein_coding	2019-01-01	c.1112T>C	p.Val371Ala	1112/1758	1112/1758	371/585
LinJ.08	46186	.	T	C	.	.	ANN=C	missense_variant	MODERATE	LinJ.08.0140	LinJ.08.0140	transcript	LinJ.08.0140:mRNA	protein_coding	2019-01-01	c.1276T>C	p.Cys426Arg	1276/1758	1276/1758	426/585
LinJ.08	46326	.	A	G	.	.	ANN=G	synonymous_variant	LOW	LinJ.08.0140	LinJ.08.0140	transcript	LinJ.08.0140:mRNA	protein_coding	2019-01-01	c.1416A>G	p.Val472Val	1416/1758	1416/1758	472/585
LinJ.08	46497	.	T	C	.	.	ANN=C	synonymous_variant	LOW	LinJ.08.0140	LinJ.08.0140	transcript	LinJ.08.0140:mRNA	protein_coding	2019-01-01	c.1587T>C	p.Phe529Phe	1587/1758	1587/1758	529/585
LinJ.08	46502	.	G	A	.	.	ANN=A	missense_variant	MODERATE	LinJ.08.0140	LinJ.08.0140	transcript	LinJ.08.0140:mRNA	protein_coding	2019-01-01	c.1592G>A	p.Arg531Gln	1592/1758	1592/1758	531/585
LinJ.08	46686	.	C	G	.	.	ANN=G	intergenic_region	MODIFIER	LinJ.08.0140-LinJ.08.0150	LinJ.08.0140-LinJ.08.0150	intergenic_region	LinJ.08.0140-LinJ.08.0150	n.46686C>G
LinJ.08	47367	.	A	T	.	.	ANN=T	intergenic_region	MODIFIER	LinJ.08.0140-LinJ.08.0150	LinJ.08.0140-LinJ.08.0150	intergenic_region	LinJ.08.0140-LinJ.08.0150	n.47367A>T
LinJ.08	47587	.	G	C	.	.	ANN=C	missense_variant	MODERATE	LinJ.08.0150	LinJ.08.0150	transcript	LinJ.08.0150:mRNA	protein_coding	2019-01-01	c.18G>C	p.Lys6Asn	18/3783	18/3783	6/1260
LinJ.08	47782	.	A	G	.	.	ANN=G	synonymous_variant	LOW	LinJ.08.0150	LinJ.08.0150	transcript	LinJ.08.0150:mRNA	protein_coding	2019-01-01	c.213A>G	p.Val71Val	213/3783	213/3783	71/1260
LinJ.08	47793	.	A	G	.	.	ANN=G	missense_variant	MODERATE	LinJ.08.0150	LinJ.08.0150	transcript	LinJ.08.0150:mRNA	protein_coding	2019-01-01	c.224A>G	p.Asp75Gly	224/3783	224/3783	75/1260
LinJ.08	48116	.	C	G	.	.	ANN=G	missense_variant	MODERATE	LinJ.08.0150	LinJ.08.0150	transcript	LinJ.08.0150:mRNA	protein_coding	2019-01-01	c.547C>G	p.Gln183Glu	547/3783	547/3783	183/1260
LinJ.08	49443	.	T	C	.	.	ANN=C	missense_variant	MODERATE	LinJ.08.0150	LinJ.08.0150	transcript	LinJ.08.0150:mRNA	protein_coding	2019-01-01	c.1874T>C	p.Val625Ala	1874/3783	1874/3783	625/1260
LinJ.08	49493	.	A	C	.	.	ANN=C	missense_variant	MODERATE	LinJ.08.0150	LinJ.08.0150	transcript	LinJ.08.0150:mRNA	protein_coding	2019-01-01	c.1924A>C	p.Thr642Pro	1924/3783	1924/3783	642/1260
LinJ.08	49749	.	A	G	.	.	ANN=G	missense_variant	MODERATE	LinJ.08.0150	LinJ.08.0150	transcript	LinJ.08.0150:mRNA	protein_coding	2019-01-01	c.2180A>G	p.Asp727Gly	2180/3783	2180/3783	727/1260
LinJ.08	49758	.	T	A	.	.	ANN=A	missense_variant	MODERATE	LinJ.08.0150	LinJ.08.0150	transcript	LinJ.08.0150:mRNA	protein_coding	2019-01-01	c.2189T>A	p.Val730Asp	2189/3783	2189/3783	730/1260
LinJ.08	50210	.	A	C	.	.	ANN=C	missense_variant	MODERATE	LinJ.08.0150	LinJ.08.0150	transcript	LinJ.08.0150:mRNA	protein_coding	2019-01-01	c.2641A>C	p.Lys881Gln	2641/3783	2641/3783	881/1260
LinJ.08	50342	.	A	C	.	.	ANN=C	missense_variant	MODERATE	LinJ.08.0150	LinJ.08.0150	transcript	LinJ.08.0150:mRNA	protein_coding	2019-01-01	c.2773A>C	p.Ile925Leu	2773/3783	2773/3783	925/1260
LinJ.08	50605	.	C	T	.	.	ANN=T	synonymous_variant	LOW	LinJ.08.0150	LinJ.08.0150	transcript	LinJ.08.0150:mRNA	protein_coding	2019-01-01	c.3036C>T	p.Gly1012Gly	3036/3783	3036/3783	1012/1260
LinJ.08	51124	.	A	G	.	.	ANN=G	synonymous_variant	LOW	LinJ.08.0150	LinJ.08.0150	transcript	LinJ.08.0150:mRNA	protein_coding	2019-01-01	c.3555A>G	p.Ala1185Ala	3555/3783	3555/3783	1185/1260
LinJ.08	51368	.	T	C	.	.	ANN=C	intergenic_region	MODIFIER	LinJ.08.0150-LinJ.08.0160	LinJ.08.0150-LinJ.08.0160	intergenic_region	LinJ.08.0150-LinJ.08.0160	n.51368T>C
LinJ.08	51728	.	C	T	.	.	ANN=T	intergenic_region	MODIFIER	LinJ.08.0150-LinJ.08.0160	LinJ.08.0150-LinJ.08.0160	intergenic_region	LinJ.08.0150-LinJ.08.0160	n.51728C>T
LinJ.08	52067	.	A	C	.	.	ANN=C	intergenic_region	MODIFIER	LinJ.08.0150-LinJ.08.0160	LinJ.08.0150-LinJ.08.0160	intergenic_region	LinJ.08.0150-LinJ.08.0160	n.52067A>C
LinJ.08	52286	.	A	G	.	.	ANN=G	intergenic_region	MODIFIER	LinJ.08.0150-LinJ.08.0160	LinJ.08.0150-LinJ.08.0160	intergenic_region	LinJ.08.0150-LinJ.08.0160	n.52286A>G
LinJ.08	52473	.	C	T	.	.	ANN=T	synonymous_variant	LOW	LinJ.08.0160	LinJ.08.0160	transcript	LinJ.08.0160:mRNA	protein_coding	2019-01-01	c.57C>T	p.Ala19Ala	57/1500	57/1500	19/499
LinJ.08	53097	.	C	G	.	.	ANN=G	synonymous_variant	LOW	LinJ.08.0160	LinJ.08.0160	transcript	LinJ.08.0160:mRNA	protein_coding	2019-01-01	c.681C>G	p.Val227Val	681/1500	681/1500	227/499
LinJ.08	53298	.	A	G	.	.	ANN=G	synonymous_variant	LOW	LinJ.08.0160	LinJ.08.0160	transcript	LinJ.08.0160:mRNA	protein_coding	2019-01-01	c.882A>G	p.Pro294Pro	882/1500	882/1500	294/499
LinJ.08	53811	.	C	G	.	.	ANN=G	missense_variant	MODERATE	LinJ.08.0160	LinJ.08.0160	transcript	LinJ.08.0160:mRNA	protein_coding	2019-01-01	c.1395C>G	p.Asp465Glu	1395/1500	1395/1500	465/499
LinJ.08	53880	.	G	A	.	.	ANN=A	synonymous_variant	LOW	LinJ.08.0160	LinJ.08.0160	transcript	LinJ.08.0160:mRNA	protein_coding	2019-01-01	c.1464G>A	p.Ala488Ala	1464/1500	1464/1500	488/499
LinJ.08	54147	.	C	A	.	.	ANN=A	intergenic_region	MODIFIER	LinJ.08.0160-LinJ.08.0170	LinJ.08.0160-LinJ.08.0170	intergenic_region	LinJ.08.0160-LinJ.08.0170	n.54147C>A
LinJ.08	55836	.	T	G	.	.	ANN=G	intergenic_region	MODIFIER	LinJ.08.0170-LinJ.08.0180	LinJ.08.0170-LinJ.08.0180	intergenic_region	LinJ.08.0170-LinJ.08.0180	n.55836T>G
LinJ.08	57275	.	C	A	.	.	ANN=A	intergenic_region	MODIFIER	LinJ.08.0170-LinJ.08.0180	LinJ.08.0170-LinJ.08.0180	intergenic_region	LinJ.08.0170-LinJ.08.0180	n.57275C>A
LinJ.08	57295	.	T	A	.	.	ANN=A	intergenic_region	MODIFIER	LinJ.08.0170-LinJ.08.0180	LinJ.08.0170-LinJ.08.0180	intergenic_region	LinJ.08.0170-LinJ.08.0180	n.57295T>A
LinJ.08	57554	.	T	C	.	.	ANN=C	intergenic_region	MODIFIER	LinJ.08.0170-LinJ.08.0180	LinJ.08.0170-LinJ.08.0180	intergenic_region	LinJ.08.0170-LinJ.08.0180	n.57554T>C
LinJ.08	58118	.	C	G	.	.	ANN=G	intergenic_region	MODIFIER	LinJ.08.0170-LinJ.08.0180	LinJ.08.0170-LinJ.08.0180	intergenic_region	LinJ.08.0170-LinJ.08.0180	n.58118C>G
LinJ.08	58333	.	A	C	.	.	ANN=C	intergenic_region	MODIFIER	LinJ.08.0170-LinJ.08.0180	LinJ.08.0170-LinJ.08.0180	intergenic_region	LinJ.08.0170-LinJ.08.0180	n.58333A>C
LinJ.08	58473	.	G	C	.	.	ANN=C	intergenic_region	MODIFIER	LinJ.08.0170-LinJ.08.0180	LinJ.08.0170-LinJ.08.0180	intergenic_region	LinJ.08.0170-LinJ.08.0180	n.58473G>C
LinJ.08	58637	.	T	C	.	.	ANN=C	intergenic_region	MODIFIER	LinJ.08.0170-LinJ.08.0180	LinJ.08.0170-LinJ.08.0180	intergenic_region	LinJ.08.0170-LinJ.08.0180	n.58637T>C
LinJ.08	58952	.	C	T	.	.	ANN=T	intergenic_region	MODIFIER	LinJ.08.0170-LinJ.08.0180	LinJ.08.0170-LinJ.08.0180	intergenic_region	LinJ.08.0170-LinJ.08.0180	n.58952C>T
LinJ.08	58967	.	T	C	.	.	ANN=C	intergenic_region	MODIFIER	LinJ.08.0170-LinJ.08.0180	LinJ.08.0170-LinJ.08.0180	intergenic_region	LinJ.08.0170-LinJ.08.0180	n.58967T>C
LinJ.08	58981	.	C	T	.	.	ANN=T	intergenic_region	MODIFIER	LinJ.08.0170-LinJ.08.0180	LinJ.08.0170-LinJ.08.0180	intergenic_region	LinJ.08.0170-LinJ.08.0180	n.58981C>T
LinJ.08	59371	.	A	G	.	.	ANN=G	intergenic_region	MODIFIER	LinJ.08.0170-LinJ.08.0180	LinJ.08.0170-LinJ.08.0180	intergenic_region	LinJ.08.0170-LinJ.08.0180	n.59371A>G
LinJ.08	59735	.	G	T	.	.	ANN=T	intergenic_region	MODIFIER	LinJ.08.0170-LinJ.08.0180	LinJ.08.0170-LinJ.08.0180	intergenic_region	LinJ.08.0170-LinJ.08.0180	n.59735G>T
LinJ.08	59796	.	T	C	.	.	ANN=C	intergenic_region	MODIFIER	LinJ.08.0170-LinJ.08.0180	LinJ.08.0170-LinJ.08.0180	intergenic_region	LinJ.08.0170-LinJ.08.0180	n.59796T>C
LinJ.08	59845	.	T	G	.	.	ANN=G	intergenic_region	MODIFIER	LinJ.08.0170-LinJ.08.0180	LinJ.08.0170-LinJ.08.0180	intergenic_region	LinJ.08.0170-LinJ.08.0180	n.59845T>G
LinJ.08	59848	.	T	C	.	.	ANN=C	intergenic_region	MODIFIER	LinJ.08.0170-LinJ.08.0180	LinJ.08.0170-LinJ.08.0180	intergenic_region	LinJ.08.0170-LinJ.08.0180	n.59848T>C
LinJ.08	60354	.	C	T	.	.	ANN=T	intergenic_region	MODIFIER	LinJ.08.0170-LinJ.08.0180	LinJ.08.0170-LinJ.08.0180	intergenic_region	LinJ.08.0170-LinJ.08.0180	n.60354C>T
LinJ.08	60357	.	A	G	.	.	ANN=G	intergenic_region	MODIFIER	LinJ.08.0170-LinJ.08.0180	LinJ.08.0170-LinJ.08.0180	intergenic_region	LinJ.08.0170-LinJ.08.0180	n.60357A>G
LinJ.08	63843	.	T	C	.	.	ANN=C	intergenic_region	MODIFIER	LinJ.08.0180-LinJ.08.0190	LinJ.08.0180-LinJ.08.0190	intergenic_region	LinJ.08.0180-LinJ.08.0190	n.63843T>C
LinJ.08	63874	.	T	G	.	.	ANN=G	intergenic_region	MODIFIER	LinJ.08.0180-LinJ.08.0190	LinJ.08.0180-LinJ.08.0190	intergenic_region	LinJ.08.0180-LinJ.08.0190	n.63874T>G
LinJ.08	63921	.	T	C	.	.	ANN=C	intergenic_region	MODIFIER	LinJ.08.0180-LinJ.08.0190	LinJ.08.0180-LinJ.08.0190	intergenic_region	LinJ.08.0180-LinJ.08.0190	n.63921T>C
LinJ.08	64728	.	G	A	.	.	ANN=A	intergenic_region	MODIFIER	LinJ.08.0180-LinJ.08.0190	LinJ.08.0180-LinJ.08.0190	intergenic_region	LinJ.08.0180-LinJ.08.0190	n.64728G>A
LinJ.08	66334	.	C	A	.	.	ANN=A	intergenic_region	MODIFIER	LinJ.08.0180-LinJ.08.0190	LinJ.08.0180-LinJ.08.0190	intergenic_region	LinJ.08.0180-LinJ.08.0190	n.66334C>A
LinJ.08	66603	.	A	G	.	.	ANN=G	intergenic_region	MODIFIER	LinJ.08.0180-LinJ.08.0190	LinJ.08.0180-LinJ.08.0190	intergenic_region	LinJ.08.0180-LinJ.08.0190	n.66603A>G
LinJ.08	70402	.	A	G	.	.	ANN=G	synonymous_variant	LOW	LinJ.08.0190	LinJ.08.0190	transcript	LinJ.08.0190:mRNA	protein_coding	2019-01-01	c.666A>G	p.Glu222Glu	666/885	666/885	222/294
LinJ.08	71631	.	C	T	.	.	ANN=T	intergenic_region	MODIFIER	LinJ.08.0190-LinJ.08.0200	LinJ.08.0190-LinJ.08.0200	intergenic_region	LinJ.08.0190-LinJ.08.0200	n.71631C>T
LinJ.08	72895	.	C	G	.	.	ANN=G	missense_variant	MODERATE	LinJ.08.0200	LinJ.08.0200	transcript	LinJ.08.0200:mRNA	protein_coding	2019-01-01	c.437C>G	p.Thr146Arg	437/2064	437/2064	146/687
LinJ.08	73688	.	C	T	.	.	ANN=T	synonymous_variant	LOW	LinJ.08.0200	LinJ.08.0200	transcript	LinJ.08.0200:mRNA	protein_coding	2019-01-01	c.1230C>T	p.Cys410Cys	1230/2064	1230/2064	410/687
LinJ.08	75152	.	A	G	.	.	ANN=G	intergenic_region	MODIFIER	LinJ.08.0200-LinJ.08.0210	LinJ.08.0200-LinJ.08.0210	intergenic_region	LinJ.08.0200-LinJ.08.0210	n.75152A>G
LinJ.08	75483	.	C	T	.	.	ANN=T	intergenic_region	MODIFIER	LinJ.08.0200-LinJ.08.0210	LinJ.08.0200-LinJ.08.0210	intergenic_region	LinJ.08.0200-LinJ.08.0210	n.75483C>T
LinJ.08	75946	.	G	C	.	.	ANN=C	intergenic_region	MODIFIER	LinJ.08.0200-LinJ.08.0210	LinJ.08.0200-LinJ.08.0210	intergenic_region	LinJ.08.0200-LinJ.08.0210	n.75946G>C
LinJ.08	76369	.	G	C	.	.	ANN=C	missense_variant	MODERATE	LinJ.08.0210	LinJ.08.0210	transcript	LinJ.08.0210:mRNA	protein_coding	2019-01-01	c.423G>C	p.Lys141Asn	423/1962	423/1962	141/653
LinJ.08	78313	.	A	C	.	.	ANN=C	intergenic_region	MODIFIER	LinJ.08.0210-LinJ.08.0220	LinJ.08.0210-LinJ.08.0220	intergenic_region	LinJ.08.0210-LinJ.08.0220	n.78313A>C
LinJ.08	82179	.	G	T,C	.	.	ANN=T	synonymous_variant	LOW	LinJ.08.0230	LinJ.08.0230	transcript	LinJ.08.0230:mRNA	protein_coding	2019-01-01	c.417G>T	p.Thr139Thr	417/3288	417/3288	139/1095	,C	synonymous_variant	LOW	LinJ.08.0230	LinJ.08.0230	transcript	LinJ.08.0230:mRNA	protein_coding	2019-01-01	c.417G>C	p.Thr139Thr	417/3288	417/3288	139/1095
LinJ.08	87653	.	T	G	.	.	ANN=G	intergenic_region	MODIFIER	LinJ.08.0240-LinJ.08.0250	LinJ.08.0240-LinJ.08.0250	intergenic_region	LinJ.08.0240-LinJ.08.0250	n.87653T>G
LinJ.08	88586	.	G	C	.	.	ANN=C	intergenic_region	MODIFIER	LinJ.08.0240-LinJ.08.0250	LinJ.08.0240-LinJ.08.0250	intergenic_region	LinJ.08.0240-LinJ.08.0250	n.88586G>C
LinJ.08	88694	.	A	C	.	.	ANN=C	intergenic_region	MODIFIER	LinJ.08.0240-LinJ.08.0250	LinJ.08.0240-LinJ.08.0250	intergenic_region	LinJ.08.0240-LinJ.08.0250	n.88694A>C
LinJ.08	88785	.	C	A	.	.	ANN=A	intergenic_region	MODIFIER	LinJ.08.0240-LinJ.08.0250	LinJ.08.0240-LinJ.08.0250	intergenic_region	LinJ.08.0240-LinJ.08.0250	n.88785C>A
LinJ.08	105490	.	G	C	.	.	ANN=C	intergenic_region	MODIFIER	LinJ.08.0300-LinJ.08.0310	LinJ.08.0300-LinJ.08.0310	intergenic_region	LinJ.08.0300-LinJ.08.0310	n.105490G>C
LinJ.08	107317	.	C	A	.	.	ANN=A	intergenic_region	MODIFIER	LinJ.08.0310-LinJ.08.0320	LinJ.08.0310-LinJ.08.0320	intergenic_region	LinJ.08.0310-LinJ.08.0320	n.107317C>A
LinJ.08	109107	.	A	G	.	.	ANN=G	intergenic_region	MODIFIER	LinJ.08.0320-LinJ.08.0330	LinJ.08.0320-LinJ.08.0330	intergenic_region	LinJ.08.0320-LinJ.08.0330	n.109107A>G
LinJ.08	112662	.	T	C	.	.	ANN=C	intergenic_region	MODIFIER	LinJ.08.0340-LinJ.08.0350	LinJ.08.0340-LinJ.08.0350	intergenic_region	LinJ.08.0340-LinJ.08.0350	n.112662T>C
LinJ.08	121423	.	A	G	.	.	ANN=G	missense_variant	MODERATE	LinJ.08.0350	LinJ.08.0350	transcript	LinJ.08.0350:mRNA	protein_coding	2019-01-01	c.8672A>G	p.Gln2891Arg	8672/14313	8672/14313	2891/4770
LinJ.08	121494	.	G	A	.	.	ANN=A	missense_variant	MODERATE	LinJ.08.0350	LinJ.08.0350	transcript	LinJ.08.0350:mRNA	protein_coding	2019-01-01	c.8743G>A	p.Asp2915Asn	8743/14313	8743/14313	2915/4770
LinJ.08	121590	.	C	G	.	.	ANN=G	missense_variant	MODERATE	LinJ.08.0350	LinJ.08.0350	transcript	LinJ.08.0350:mRNA	protein_coding	2019-01-01	c.8839C>G	p.His2947Asp	8839/14313	8839/14313	2947/4770
LinJ.08	122417	.	A	C	.	.	ANN=C	missense_variant	MODERATE	LinJ.08.0350	LinJ.08.0350	transcript	LinJ.08.0350:mRNA	protein_coding	2019-01-01	c.9666A>C	p.Gln3222His	9666/14313	9666/14313	3222/4770
LinJ.08	122608	.	G	A	.	.	ANN=A	missense_variant	MODERATE	LinJ.08.0350	LinJ.08.0350	transcript	LinJ.08.0350:mRNA	protein_coding	2019-01-01	c.9857G>A	p.Gly3286Asp	9857/14313	9857/14313	3286/4770
LinJ.08	123143	.	T	C	.	.	ANN=C	synonymous_variant	LOW	LinJ.08.0350	LinJ.08.0350	transcript	LinJ.08.0350:mRNA	protein_coding	2019-01-01	c.10392T>C	p.Ala3464Ala	10392/14313	10392/14313	3464/4770
LinJ.08	124180	.	C	A	.	.	ANN=A	missense_variant	MODERATE	LinJ.08.0350	LinJ.08.0350	transcript	LinJ.08.0350:mRNA	protein_coding	2019-01-01	c.11429C>A	p.Pro3810His	11429/14313	11429/14313	3810/4770
LinJ.08	124220	.	C	G	.	.	ANN=G	synonymous_variant	LOW	LinJ.08.0350	LinJ.08.0350	transcript	LinJ.08.0350:mRNA	protein_coding	2019-01-01	c.11469C>G	p.Thr3823Thr	11469/14313	11469/14313	3823/4770
LinJ.08	124233	.	T	C	.	.	ANN=C	synonymous_variant	LOW	LinJ.08.0350	LinJ.08.0350	transcript	LinJ.08.0350:mRNA	protein_coding	2019-01-01	c.11482T>C	p.Leu3828Leu	11482/14313	11482/14313	3828/4770
LinJ.08	124260	.	A	G	.	.	ANN=G	missense_variant	MODERATE	LinJ.08.0350	LinJ.08.0350	transcript	LinJ.08.0350:mRNA	protein_coding	2019-01-01	c.11509A>G	p.Thr3837Ala	11509/14313	11509/14313	3837/4770
LinJ.08	124364	.	G	C	.	.	ANN=C	synonymous_variant	LOW	LinJ.08.0350	LinJ.08.0350	transcript	LinJ.08.0350:mRNA	protein_coding	2019-01-01	c.11613G>C	p.Val3871Val	11613/14313	11613/14313	3871/4770
LinJ.08	124507	.	C	T	.	.	ANN=T	missense_variant	MODERATE	LinJ.08.0350	LinJ.08.0350	transcript	LinJ.08.0350:mRNA	protein_coding	2019-01-01	c.11756C>T	p.Ala3919Val	11756/14313	11756/14313	3919/4770
LinJ.08	125257	.	T	C	.	.	ANN=C	missense_variant	MODERATE	LinJ.08.0350	LinJ.08.0350	transcript	LinJ.08.0350:mRNA	protein_coding	2019-01-01	c.12506T>C	p.Leu4169Ser	12506/14313	12506/14313	4169/4770
LinJ.08	125934	.	G	C	.	.	ANN=C	missense_variant	MODERATE	LinJ.08.0350	LinJ.08.0350	transcript	LinJ.08.0350:mRNA	protein_coding	2019-01-01	c.13183G>C	p.Ala4395Pro	13183/14313	13183/14313	4395/4770
LinJ.08	126482	.	A	G	.	.	ANN=G	synonymous_variant	LOW	LinJ.08.0350	LinJ.08.0350	transcript	LinJ.08.0350:mRNA	protein_coding	2019-01-01	c.13731A>G	p.Lys4577Lys	13731/14313	13731/14313	4577/4770
LinJ.08	127368	.	G	C	.	.	ANN=C	intergenic_region	MODIFIER	LinJ.08.0350-LinJ.08.0360	LinJ.08.0350-LinJ.08.0360	intergenic_region	LinJ.08.0350-LinJ.08.0360	n.127368G>C
LinJ.08	127978	.	G	C	.	.	ANN=C	intergenic_region	MODIFIER	LinJ.08.0350-LinJ.08.0360	LinJ.08.0350-LinJ.08.0360	intergenic_region	LinJ.08.0350-LinJ.08.0360	n.127978G>C
LinJ.08	128597	.	G	C	.	.	ANN=C	missense_variant	MODERATE	LinJ.08.0360	LinJ.08.0360	transcript	LinJ.08.0360:mRNA	protein_coding	2019-01-01	c.278G>C	p.Trp93Ser	278/4239	278/4239	93/1412
LinJ.08	128630	.	G	A	.	.	ANN=A	missense_variant	MODERATE	LinJ.08.0360	LinJ.08.0360	transcript	LinJ.08.0360:mRNA	protein_coding	2019-01-01	c.311G>A	p.Gly104Asp	311/4239	311/4239	104/1412
LinJ.08	128842	.	T	G	.	.	ANN=G	missense_variant	MODERATE	LinJ.08.0360	LinJ.08.0360	transcript	LinJ.08.0360:mRNA	protein_coding	2019-01-01	c.523T>G	p.Ser175Ala	523/4239	523/4239	175/1412
LinJ.08	129301	.	A	C	.	.	ANN=C	missense_variant	MODERATE	LinJ.08.0360	LinJ.08.0360	transcript	LinJ.08.0360:mRNA	protein_coding	2019-01-01	c.982A>C	p.Thr328Pro	982/4239	982/4239	328/1412
LinJ.08	129418	.	T	A	.	.	ANN=A	missense_variant	MODERATE	LinJ.08.0360	LinJ.08.0360	transcript	LinJ.08.0360:mRNA	protein_coding	2019-01-01	c.1099T>A	p.Ser367Thr	1099/4239	1099/4239	367/1412
LinJ.08	129521	.	A	G	.	.	ANN=G	missense_variant	MODERATE	LinJ.08.0360	LinJ.08.0360	transcript	LinJ.08.0360:mRNA	protein_coding	2019-01-01	c.1202A>G	p.Asp401Gly	1202/4239	1202/4239	401/1412
LinJ.08	129526	.	G	C	.	.	ANN=C	missense_variant	MODERATE	LinJ.08.0360	LinJ.08.0360	transcript	LinJ.08.0360:mRNA	protein_coding	2019-01-01	c.1207G>C	p.Glu403Gln	1207/4239	1207/4239	403/1412
LinJ.08	129546	.	T	C	.	.	ANN=C	synonymous_variant	LOW	LinJ.08.0360	LinJ.08.0360	transcript	LinJ.08.0360:mRNA	protein_coding	2019-01-01	c.1227T>C	p.Ser409Ser	1227/4239	1227/4239	409/1412
LinJ.08	129776	.	T	C	.	.	ANN=C	missense_variant	MODERATE	LinJ.08.0360	LinJ.08.0360	transcript	LinJ.08.0360:mRNA	protein_coding	2019-01-01	c.1457T>C	p.Leu486Pro	1457/4239	1457/4239	486/1412
LinJ.08	129783	.	T	C	.	.	ANN=C	synonymous_variant	LOW	LinJ.08.0360	LinJ.08.0360	transcript	LinJ.08.0360:mRNA	protein_coding	2019-01-01	c.1464T>C	p.Gly488Gly	1464/4239	1464/4239	488/1412
LinJ.08	130063	.	G	C	.	.	ANN=C	missense_variant	MODERATE	LinJ.08.0360	LinJ.08.0360	transcript	LinJ.08.0360:mRNA	protein_coding	2019-01-01	c.1744G>C	p.Ala582Pro	1744/4239	1744/4239	582/1412
LinJ.08	130181	.	A	C	.	.	ANN=C	missense_variant	MODERATE	LinJ.08.0360	LinJ.08.0360	transcript	LinJ.08.0360:mRNA	protein_coding	2019-01-01	c.1862A>C	p.Asp621Ala	1862/4239	1862/4239	621/1412
LinJ.08	130496	.	G	A	.	.	ANN=A	missense_variant	MODERATE	LinJ.08.0360	LinJ.08.0360	transcript	LinJ.08.0360:mRNA	protein_coding	2019-01-01	c.2177G>A	p.Arg726Lys	2177/4239	2177/4239	726/1412
LinJ.08	131357	.	T	A	.	.	ANN=A	missense_variant	MODERATE	LinJ.08.0360	LinJ.08.0360	transcript	LinJ.08.0360:mRNA	protein_coding	2019-01-01	c.3038T>A	p.Val1013Glu	3038/4239	3038/4239	1013/1412
LinJ.08	131436	.	T	C	.	.	ANN=C	synonymous_variant	LOW	LinJ.08.0360	LinJ.08.0360	transcript	LinJ.08.0360:mRNA	protein_coding	2019-01-01	c.3117T>C	p.Thr1039Thr	3117/4239	3117/4239	1039/1412
LinJ.08	131775	.	A	G	.	.	ANN=G	synonymous_variant	LOW	LinJ.08.0360	LinJ.08.0360	transcript	LinJ.08.0360:mRNA	protein_coding	2019-01-01	c.3456A>G	p.Ala1152Ala	3456/4239	3456/4239	1152/1412
LinJ.08	132013	.	A	G	.	.	ANN=G	missense_variant	MODERATE	LinJ.08.0360	LinJ.08.0360	transcript	LinJ.08.0360:mRNA	protein_coding	2019-01-01	c.3694A>G	p.Thr1232Ala	3694/4239	3694/4239	1232/1412
LinJ.08	132561	.	A	C	.	.	ANN=C	intergenic_region	MODIFIER	LinJ.08.0360-LinJ.08.0370	LinJ.08.0360-LinJ.08.0370	intergenic_region	LinJ.08.0360-LinJ.08.0370	n.132561A>C
LinJ.08	132735	.	T	G	.	.	ANN=G	intergenic_region	MODIFIER	LinJ.08.0360-LinJ.08.0370	LinJ.08.0360-LinJ.08.0370	intergenic_region	LinJ.08.0360-LinJ.08.0370	n.132735T>G
LinJ.08	133158	.	T	G	.	.	ANN=G	intergenic_region	MODIFIER	LinJ.08.0360-LinJ.08.0370	LinJ.08.0360-LinJ.08.0370	intergenic_region	LinJ.08.0360-LinJ.08.0370	n.133158T>G
LinJ.08	133773	.	A	C	.	.	ANN=C	intergenic_region	MODIFIER	LinJ.08.0360-LinJ.08.0370	LinJ.08.0360-LinJ.08.0370	intergenic_region	LinJ.08.0360-LinJ.08.0370	n.133773A>C
LinJ.08	134538	.	T	C	.	.	ANN=C	intergenic_region	MODIFIER	LinJ.08.0360-LinJ.08.0370	LinJ.08.0360-LinJ.08.0370	intergenic_region	LinJ.08.0360-LinJ.08.0370	n.134538T>C
LinJ.08	134707	.	T	G	.	.	ANN=G	intergenic_region	MODIFIER	LinJ.08.0360-LinJ.08.0370	LinJ.08.0360-LinJ.08.0370	intergenic_region	LinJ.08.0360-LinJ.08.0370	n.134707T>G
LinJ.08	134738	.	T	C	.	.	ANN=C	intergenic_region	MODIFIER	LinJ.08.0360-LinJ.08.0370	LinJ.08.0360-LinJ.08.0370	intergenic_region	LinJ.08.0360-LinJ.08.0370	n.134738T>C
LinJ.08	134819	.	A	G	.	.	ANN=G	intergenic_region	MODIFIER	LinJ.08.0360-LinJ.08.0370	LinJ.08.0360-LinJ.08.0370	intergenic_region	LinJ.08.0360-LinJ.08.0370	n.134819A>G
LinJ.08	135205	.	T	C	.	.	ANN=C	intergenic_region	MODIFIER	LinJ.08.0360-LinJ.08.0370	LinJ.08.0360-LinJ.08.0370	intergenic_region	LinJ.08.0360-LinJ.08.0370	n.135205T>C
LinJ.08	135347	.	T	C	.	.	ANN=C	intergenic_region	MODIFIER	LinJ.08.0360-LinJ.08.0370	LinJ.08.0360-LinJ.08.0370	intergenic_region	LinJ.08.0360-LinJ.08.0370	n.135347T>C
LinJ.08	135409	.	C	T	.	.	ANN=T	intergenic_region	MODIFIER	LinJ.08.0360-LinJ.08.0370	LinJ.08.0360-LinJ.08.0370	intergenic_region	LinJ.08.0360-LinJ.08.0370	n.135409C>T
LinJ.08	135596	.	G	C	.	.	ANN=C	intergenic_region	MODIFIER	LinJ.08.0360-LinJ.08.0370	LinJ.08.0360-LinJ.08.0370	intergenic_region	LinJ.08.0360-LinJ.08.0370	n.135596G>C
LinJ.08	135647	.	C	G	.	.	ANN=G	intergenic_region	MODIFIER	LinJ.08.0360-LinJ.08.0370	LinJ.08.0360-LinJ.08.0370	intergenic_region	LinJ.08.0360-LinJ.08.0370	n.135647C>G
LinJ.08	135741	.	T	C	.	.	ANN=C	intergenic_region	MODIFIER	LinJ.08.0360-LinJ.08.0370	LinJ.08.0360-LinJ.08.0370	intergenic_region	LinJ.08.0360-LinJ.08.0370	n.135741T>C
LinJ.08	136282	.	T	C	.	.	ANN=C	synonymous_variant	LOW	LinJ.08.0370	LinJ.08.0370	transcript	LinJ.08.0370:mRNA	protein_coding	2019-01-01	c.453T>C	p.Ala151Ala	453/1731	453/1731	151/576
LinJ.08	136779	.	T	A	.	.	ANN=A	missense_variant	MODERATE	LinJ.08.0370	LinJ.08.0370	transcript	LinJ.08.0370:mRNA	protein_coding	2019-01-01	c.950T>A	p.Val317Glu	950/1731	950/1731	317/576
LinJ.08	136982	.	G	A	.	.	ANN=A	missense_variant	MODERATE	LinJ.08.0370	LinJ.08.0370	transcript	LinJ.08.0370:mRNA	protein_coding	2019-01-01	c.1153G>A	p.Gly385Ser	1153/1731	1153/1731	385/576
LinJ.08	137517	.	A	G	.	.	ANN=G	missense_variant	MODERATE	LinJ.08.0370	LinJ.08.0370	transcript	LinJ.08.0370:mRNA	protein_coding	2019-01-01	c.1688A>G	p.Lys563Arg	1688/1731	1688/1731	563/576
LinJ.08	137848	.	A	G	.	.	ANN=G	intergenic_region	MODIFIER	LinJ.08.0370-LinJ.08.0380	LinJ.08.0370-LinJ.08.0380	intergenic_region	LinJ.08.0370-LinJ.08.0380	n.137848A>G
LinJ.08	137921	.	C	T	.	.	ANN=T	intergenic_region	MODIFIER	LinJ.08.0370-LinJ.08.0380	LinJ.08.0370-LinJ.08.0380	intergenic_region	LinJ.08.0370-LinJ.08.0380	n.137921C>T
LinJ.08	138495	.	C	T	.	.	ANN=T	intergenic_region	MODIFIER	LinJ.08.0370-LinJ.08.0380	LinJ.08.0370-LinJ.08.0380	intergenic_region	LinJ.08.0370-LinJ.08.0380	n.138495C>T
LinJ.08	138584	.	T	C	.	.	ANN=C	intergenic_region	MODIFIER	LinJ.08.0370-LinJ.08.0380	LinJ.08.0370-LinJ.08.0380	intergenic_region	LinJ.08.0370-LinJ.08.0380	n.138584T>C
LinJ.08	138931	.	G	A	.	.	ANN=A	intergenic_region	MODIFIER	LinJ.08.0370-LinJ.08.0380	LinJ.08.0370-LinJ.08.0380	intergenic_region	LinJ.08.0370-LinJ.08.0380	n.138931G>A
LinJ.08	138943	.	A	G	.	.	ANN=G	intergenic_region	MODIFIER	LinJ.08.0370-LinJ.08.0380	LinJ.08.0370-LinJ.08.0380	intergenic_region	LinJ.08.0370-LinJ.08.0380	n.138943A>G
LinJ.08	138951	.	G	A	.	.	ANN=A	intergenic_region	MODIFIER	LinJ.08.0370-LinJ.08.0380	LinJ.08.0370-LinJ.08.0380	intergenic_region	LinJ.08.0370-LinJ.08.0380	n.138951G>A
LinJ.08	138978	.	G	C	.	.	ANN=C	intergenic_region	MODIFIER	LinJ.08.0370-LinJ.08.0380	LinJ.08.0370-LinJ.08.0380	intergenic_region	LinJ.08.0370-LinJ.08.0380	n.138978G>C
LinJ.08	139127	.	A	G	.	.	ANN=G	missense_variant	MODERATE	LinJ.08.0380	LinJ.08.0380	transcript	LinJ.08.0380:mRNA	protein_coding	2019-01-01	c.121A>G	p.Ser41Gly	121/663	121/663	41/220
LinJ.08	140139	.	C	T	.	.	ANN=T	intergenic_region	MODIFIER	LinJ.08.0380-LinJ.08.0390	LinJ.08.0380-LinJ.08.0390	intergenic_region	LinJ.08.0380-LinJ.08.0390	n.140139C>T
LinJ.08	140171	.	C	G	.	.	ANN=G	intergenic_region	MODIFIER	LinJ.08.0380-LinJ.08.0390	LinJ.08.0380-LinJ.08.0390	intergenic_region	LinJ.08.0380-LinJ.08.0390	n.140171C>G
LinJ.08	140448	.	C	T	.	.	ANN=T	intergenic_region	MODIFIER	LinJ.08.0380-LinJ.08.0390	LinJ.08.0380-LinJ.08.0390	intergenic_region	LinJ.08.0380-LinJ.08.0390	n.140448C>T
LinJ.08	140472	.	A	C	.	.	ANN=C	intergenic_region	MODIFIER	LinJ.08.0380-LinJ.08.0390	LinJ.08.0380-LinJ.08.0390	intergenic_region	LinJ.08.0380-LinJ.08.0390	n.140472A>C
LinJ.08	140980	.	C	A	.	.	ANN=A	synonymous_variant	LOW	LinJ.08.0390	LinJ.08.0390	transcript	LinJ.08.0390:mRNA	protein_coding	2019-01-01	c.213C>A	p.Arg71Arg	213/5733	213/5733	71/1910
LinJ.08	141124	.	G	A	.	.	ANN=A	synonymous_variant	LOW	LinJ.08.0390	LinJ.08.0390	transcript	LinJ.08.0390:mRNA	protein_coding	2019-01-01	c.357G>A	p.Val119Val	357/5733	357/5733	119/1910
LinJ.08	141204	.	A	G	.	.	ANN=G	missense_variant	MODERATE	LinJ.08.0390	LinJ.08.0390	transcript	LinJ.08.0390:mRNA	protein_coding	2019-01-01	c.437A>G	p.His146Arg	437/5733	437/5733	146/1910
LinJ.08	141433	.	C	T	.	.	ANN=T	synonymous_variant	LOW	LinJ.08.0390	LinJ.08.0390	transcript	LinJ.08.0390:mRNA	protein_coding	2019-01-01	c.666C>T	p.Arg222Arg	666/5733	666/5733	222/1910
LinJ.08	141850	.	T	C	.	.	ANN=C	synonymous_variant	LOW	LinJ.08.0390	LinJ.08.0390	transcript	LinJ.08.0390:mRNA	protein_coding	2019-01-01	c.1083T>C	p.Ser361Ser	1083/5733	1083/5733	361/1910
LinJ.08	141879	.	G	A	.	.	ANN=A	missense_variant	MODERATE	LinJ.08.0390	LinJ.08.0390	transcript	LinJ.08.0390:mRNA	protein_coding	2019-01-01	c.1112G>A	p.Arg371His	1112/5733	1112/5733	371/1910
LinJ.08	141946	.	G	T	.	.	ANN=T	synonymous_variant	LOW	LinJ.08.0390	LinJ.08.0390	transcript	LinJ.08.0390:mRNA	protein_coding	2019-01-01	c.1179G>T	p.Ala393Ala	1179/5733	1179/5733	393/1910
LinJ.08	142097	.	C	A	.	.	ANN=A	missense_variant	MODERATE	LinJ.08.0390	LinJ.08.0390	transcript	LinJ.08.0390:mRNA	protein_coding	2019-01-01	c.1330C>A	p.Arg444Ser	1330/5733	1330/5733	444/1910
LinJ.08	142205	.	C	T	.	.	ANN=T	missense_variant	MODERATE	LinJ.08.0390	LinJ.08.0390	transcript	LinJ.08.0390:mRNA	protein_coding	2019-01-01	c.1438C>T	p.Leu480Phe	1438/5733	1438/5733	480/1910
LinJ.08	142750	.	G	C	.	.	ANN=C	synonymous_variant	LOW	LinJ.08.0390	LinJ.08.0390	transcript	LinJ.08.0390:mRNA	protein_coding	2019-01-01	c.1983G>C	p.Leu661Leu	1983/5733	1983/5733	661/1910
LinJ.08	143080	.	T	C	.	.	ANN=C	synonymous_variant	LOW	LinJ.08.0390	LinJ.08.0390	transcript	LinJ.08.0390:mRNA	protein_coding	2019-01-01	c.2313T>C	p.Tyr771Tyr	2313/5733	2313/5733	771/1910
LinJ.08	143454	.	C	T	.	.	ANN=T	missense_variant	MODERATE	LinJ.08.0390	LinJ.08.0390	transcript	LinJ.08.0390:mRNA	protein_coding	2019-01-01	c.2687C>T	p.Pro896Leu	2687/5733	2687/5733	896/1910
LinJ.08	143911	.	T	C	.	.	ANN=C	synonymous_variant	LOW	LinJ.08.0390	LinJ.08.0390	transcript	LinJ.08.0390:mRNA	protein_coding	2019-01-01	c.3144T>C	p.Ile1048Ile	3144/5733	3144/5733	1048/1910
LinJ.08	144339	.	A	T	.	.	ANN=T	missense_variant	MODERATE	LinJ.08.0390	LinJ.08.0390	transcript	LinJ.08.0390:mRNA	protein_coding	2019-01-01	c.3572A>T	p.His1191Leu	3572/5733	3572/5733	1191/1910
LinJ.08	144955	.	T	C	.	.	ANN=C	synonymous_variant	LOW	LinJ.08.0390	LinJ.08.0390	transcript	LinJ.08.0390:mRNA	protein_coding	2019-01-01	c.4188T>C	p.Ala1396Ala	4188/5733	4188/5733	1396/1910
LinJ.08	145557	.	G	C	.	.	ANN=C	missense_variant	MODERATE	LinJ.08.0390	LinJ.08.0390	transcript	LinJ.08.0390:mRNA	protein_coding	2019-01-01	c.4790G>C	p.Gly1597Ala	4790/5733	4790/5733	1597/1910
LinJ.08	145590	.	C	T	.	.	ANN=T	missense_variant	MODERATE	LinJ.08.0390	LinJ.08.0390	transcript	LinJ.08.0390:mRNA	protein_coding	2019-01-01	c.4823C>T	p.Ala1608Val	4823/5733	4823/5733	1608/1910
LinJ.08	145723	.	C	A	.	.	ANN=A	missense_variant	MODERATE	LinJ.08.0390	LinJ.08.0390	transcript	LinJ.08.0390:mRNA	protein_coding	2019-01-01	c.4956C>A	p.His1652Gln	4956/5733	4956/5733	1652/1910
LinJ.08	150369	.	A	G	.	.	ANN=G	synonymous_variant	LOW	LinJ.08.0400	LinJ.08.0400	transcript	LinJ.08.0400:mRNA	protein_coding	2019-01-01	c.2088A>G	p.Glu696Glu	2088/5661	2088/5661	696/1886
LinJ.08	152338	.	C	A	.	.	ANN=A	missense_variant	MODERATE	LinJ.08.0400	LinJ.08.0400	transcript	LinJ.08.0400:mRNA	protein_coding	2019-01-01	c.4057C>A	p.Leu1353Met	4057/5661	4057/5661	1353/1886
LinJ.08	152599	.	G	A	.	.	ANN=A	missense_variant	MODERATE	LinJ.08.0400	LinJ.08.0400	transcript	LinJ.08.0400:mRNA	protein_coding	2019-01-01	c.4318G>A	p.Gly1440Ser	4318/5661	4318/5661	1440/1886
LinJ.08	152694	.	G	A	.	.	ANN=A	synonymous_variant	LOW	LinJ.08.0400	LinJ.08.0400	transcript	LinJ.08.0400:mRNA	protein_coding	2019-01-01	c.4413G>A	p.Thr1471Thr	4413/5661	4413/5661	1471/1886
LinJ.08	154103	.	C	T	.	.	ANN=T	intergenic_region	MODIFIER	LinJ.08.0400-LinJ.08.0410	LinJ.08.0400-LinJ.08.0410	intergenic_region	LinJ.08.0400-LinJ.08.0410	n.154103C>T
LinJ.08	154275	.	T	C	.	.	ANN=C	intergenic_region	MODIFIER	LinJ.08.0400-LinJ.08.0410	LinJ.08.0400-LinJ.08.0410	intergenic_region	LinJ.08.0400-LinJ.08.0410	n.154275T>C
LinJ.08	154731	.	T	C	.	.	ANN=C	intergenic_region	MODIFIER	LinJ.08.0400-LinJ.08.0410	LinJ.08.0400-LinJ.08.0410	intergenic_region	LinJ.08.0400-LinJ.08.0410	n.154731T>C
LinJ.08	155230	.	C	G	.	.	ANN=G	synonymous_variant	LOW	LinJ.08.0410	LinJ.08.0410	transcript	LinJ.08.0410:mRNA	protein_coding	2019-01-01	c.333C>G	p.Ala111Ala	333/3558	333/3558	111/1185
LinJ.08	155919	.	T	C	.	.	ANN=C	missense_variant	MODERATE	LinJ.08.0410	LinJ.08.0410	transcript	LinJ.08.0410:mRNA	protein_coding	2019-01-01	c.1022T>C	p.Leu341Pro	1022/3558	1022/3558	341/1185
LinJ.08	155947	.	T	C	.	.	ANN=C	synonymous_variant	LOW	LinJ.08.0410	LinJ.08.0410	transcript	LinJ.08.0410:mRNA	protein_coding	2019-01-01	c.1050T>C	p.Arg350Arg	1050/3558	1050/3558	350/1185
LinJ.08	156300	.	T	C	.	.	ANN=C	missense_variant	MODERATE	LinJ.08.0410	LinJ.08.0410	transcript	LinJ.08.0410:mRNA	protein_coding	2019-01-01	c.1403T>C	p.Val468Ala	1403/3558	1403/3558	468/1185
LinJ.08	156334	.	C	T	.	.	ANN=T	synonymous_variant	LOW	LinJ.08.0410	LinJ.08.0410	transcript	LinJ.08.0410:mRNA	protein_coding	2019-01-01	c.1437C>T	p.Ser479Ser	1437/3558	1437/3558	479/1185
LinJ.08	157093	.	C	T	.	.	ANN=T	synonymous_variant	LOW	LinJ.08.0410	LinJ.08.0410	transcript	LinJ.08.0410:mRNA	protein_coding	2019-01-01	c.2196C>T	p.Gly732Gly	2196/3558	2196/3558	732/1185
LinJ.08	157375	.	C	T	.	.	ANN=T	synonymous_variant	LOW	LinJ.08.0410	LinJ.08.0410	transcript	LinJ.08.0410:mRNA	protein_coding	2019-01-01	c.2478C>T	p.Asn826Asn	2478/3558	2478/3558	826/1185
LinJ.08	157541	.	G	A	.	.	ANN=A	missense_variant	MODERATE	LinJ.08.0410	LinJ.08.0410	transcript	LinJ.08.0410:mRNA	protein_coding	2019-01-01	c.2644G>A	p.Gly882Arg	2644/3558	2644/3558	882/1185
LinJ.08	158536	.	T	C	.	.	ANN=C	intergenic_region	MODIFIER	LinJ.08.0410-LinJ.08.0420	LinJ.08.0410-LinJ.08.0420	intergenic_region	LinJ.08.0410-LinJ.08.0420	n.158536T>C
LinJ.08	160957	.	T	C	.	.	ANN=C	synonymous_variant	LOW	LinJ.08.0420	LinJ.08.0420	transcript	LinJ.08.0420:mRNA	protein_coding	2019-01-01	c.1158T>C	p.Gly386Gly	1158/4212	1158/4212	386/1403
LinJ.08	160966	.	T	C	.	.	ANN=C	synonymous_variant	LOW	LinJ.08.0420	LinJ.08.0420	transcript	LinJ.08.0420:mRNA	protein_coding	2019-01-01	c.1167T>C	p.Asp389Asp	1167/4212	1167/4212	389/1403
LinJ.08	161029	.	T	C	.	.	ANN=C	synonymous_variant	LOW	LinJ.08.0420	LinJ.08.0420	transcript	LinJ.08.0420:mRNA	protein_coding	2019-01-01	c.1230T>C	p.Cys410Cys	1230/4212	1230/4212	410/1403
LinJ.08	161371	.	G	C	.	.	ANN=C	synonymous_variant	LOW	LinJ.08.0420	LinJ.08.0420	transcript	LinJ.08.0420:mRNA	protein_coding	2019-01-01	c.1572G>C	p.Arg524Arg	1572/4212	1572/4212	524/1403
LinJ.08	162378	.	G	A	.	.	ANN=A	missense_variant	MODERATE	LinJ.08.0420	LinJ.08.0420	transcript	LinJ.08.0420:mRNA	protein_coding	2019-01-01	c.2579G>A	p.Cys860Tyr	2579/4212	2579/4212	860/1403
LinJ.08	162415	.	C	T	.	.	ANN=T	synonymous_variant	LOW	LinJ.08.0420	LinJ.08.0420	transcript	LinJ.08.0420:mRNA	protein_coding	2019-01-01	c.2616C>T	p.Ala872Ala	2616/4212	2616/4212	872/1403
LinJ.08	163600	.	G	A	.	.	ANN=A	synonymous_variant	LOW	LinJ.08.0420	LinJ.08.0420	transcript	LinJ.08.0420:mRNA	protein_coding	2019-01-01	c.3801G>A	p.Thr1267Thr	3801/4212	3801/4212	1267/1403
LinJ.08	164461	.	T	C	.	.	ANN=C	intergenic_region	MODIFIER	LinJ.08.0420-LinJ.08.0430	LinJ.08.0420-LinJ.08.0430	intergenic_region	LinJ.08.0420-LinJ.08.0430	n.164461T>C
LinJ.08	164709	.	G	A	.	.	ANN=A	intergenic_region	MODIFIER	LinJ.08.0420-LinJ.08.0430	LinJ.08.0420-LinJ.08.0430	intergenic_region	LinJ.08.0420-LinJ.08.0430	n.164709G>A
LinJ.08	165450	.	G	C	.	.	ANN=C	intergenic_region	MODIFIER	LinJ.08.0420-LinJ.08.0430	LinJ.08.0420-LinJ.08.0430	intergenic_region	LinJ.08.0420-LinJ.08.0430	n.165450G>C
LinJ.08	165670	.	G	A	.	.	ANN=A	intergenic_region	MODIFIER	LinJ.08.0420-LinJ.08.0430	LinJ.08.0420-LinJ.08.0430	intergenic_region	LinJ.08.0420-LinJ.08.0430	n.165670G>A
LinJ.08	165765	.	T	G	.	.	ANN=G	intergenic_region	MODIFIER	LinJ.08.0420-LinJ.08.0430	LinJ.08.0420-LinJ.08.0430	intergenic_region	LinJ.08.0420-LinJ.08.0430	n.165765T>G
LinJ.08	172765	.	A	G	.	.	ANN=G	intergenic_region	MODIFIER	LinJ.08.0430-LinJ.08.0440	LinJ.08.0430-LinJ.08.0440	intergenic_region	LinJ.08.0430-LinJ.08.0440	n.172765A>G
LinJ.08	173246	.	A	G	.	.	ANN=G	intergenic_region	MODIFIER	LinJ.08.0430-LinJ.08.0440	LinJ.08.0430-LinJ.08.0440	intergenic_region	LinJ.08.0430-LinJ.08.0440	n.173246A>G
LinJ.08	174616	.	G	A	.	.	ANN=A	missense_variant	MODERATE	LinJ.08.0440	LinJ.08.0440	transcript	LinJ.08.0440:mRNA	protein_coding	2019-01-01	c.547G>A	p.Gly183Ser	547/2778	547/2778	183/925
LinJ.08	177800	.	C	T	.	.	ANN=T	intergenic_region	MODIFIER	LinJ.08.0440-LinJ.08.0450	LinJ.08.0440-LinJ.08.0450	intergenic_region	LinJ.08.0440-LinJ.08.0450	n.177800C>T
LinJ.08	186588	.	C	T	.	.	ANN=T	synonymous_variant	LOW	LinJ.08.0460	LinJ.08.0460	transcript	LinJ.08.0460:mRNA	protein_coding	2019-01-01	c.417C>T	p.Gly139Gly	417/543	417/543	139/180
LinJ.08	192493	.	T	C	.	.	ANN=C	intergenic_region	MODIFIER	LinJ.08.0480-LinJ.08.0490	LinJ.08.0480-LinJ.08.0490	intergenic_region	LinJ.08.0480-LinJ.08.0490	n.192493T>C
LinJ.08	192672	.	T	C	.	.	ANN=C	intergenic_region	MODIFIER	LinJ.08.0480-LinJ.08.0490	LinJ.08.0480-LinJ.08.0490	intergenic_region	LinJ.08.0480-LinJ.08.0490	n.192672T>C
LinJ.08	192908	.	T	C	.	.	ANN=C	intergenic_region	MODIFIER	LinJ.08.0480-LinJ.08.0490	LinJ.08.0480-LinJ.08.0490	intergenic_region	LinJ.08.0480-LinJ.08.0490	n.192908T>C
LinJ.08	193096	.	C	G	.	.	ANN=G	intergenic_region	MODIFIER	LinJ.08.0480-LinJ.08.0490	LinJ.08.0480-LinJ.08.0490	intergenic_region	LinJ.08.0480-LinJ.08.0490	n.193096C>G
LinJ.08	193574	.	A	C	.	.	ANN=C	intergenic_region	MODIFIER	LinJ.08.0480-LinJ.08.0490	LinJ.08.0480-LinJ.08.0490	intergenic_region	LinJ.08.0480-LinJ.08.0490	n.193574A>C
LinJ.08	204939	.	T	G	.	.	ANN=G	intergenic_region	MODIFIER	LinJ.08.0520-LinJ.08.0530	LinJ.08.0520-LinJ.08.0530	intergenic_region	LinJ.08.0520-LinJ.08.0530	n.204939T>G
LinJ.08	205335	.	T	G	.	.	ANN=G	synonymous_variant	LOW	LinJ.08.0530	LinJ.08.0530	transcript	LinJ.08.0530:mRNA	protein_coding	2019-01-01	c.366T>G	p.Ala122Ala	366/6987	366/6987	122/2328
LinJ.08	211855	.	A	G	.	.	ANN=G	missense_variant	MODERATE	LinJ.08.0530	LinJ.08.0530	transcript	LinJ.08.0530:mRNA	protein_coding	2019-01-01	c.6886A>G	p.Ser2296Gly	6886/6987	6886/6987	2296/2328
LinJ.08	214882	.	A	C	.	.	ANN=C	missense_variant	MODERATE	LinJ.08.0540	LinJ.08.0540	transcript	LinJ.08.0540:mRNA	protein_coding	2019-01-01	c.2410A>C	p.Asn804His	2410/6339	2410/6339	804/2112
LinJ.08	214930	.	G	A	.	.	ANN=A	missense_variant	MODERATE	LinJ.08.0540	LinJ.08.0540	transcript	LinJ.08.0540:mRNA	protein_coding	2019-01-01	c.2458G>A	p.Ala820Thr	2458/6339	2458/6339	820/2112
LinJ.08	214960	.	A	G	.	.	ANN=G	missense_variant	MODERATE	LinJ.08.0540	LinJ.08.0540	transcript	LinJ.08.0540:mRNA	protein_coding	2019-01-01	c.2488A>G	p.Thr830Ala	2488/6339	2488/6339	830/2112
LinJ.08	214965	.	C	A	.	.	ANN=A	synonymous_variant	LOW	LinJ.08.0540	LinJ.08.0540	transcript	LinJ.08.0540:mRNA	protein_coding	2019-01-01	c.2493C>A	p.Arg831Arg	2493/6339	2493/6339	831/2112
LinJ.08	214974	.	A	G	.	.	ANN=G	synonymous_variant	LOW	LinJ.08.0540	LinJ.08.0540	transcript	LinJ.08.0540:mRNA	protein_coding	2019-01-01	c.2502A>G	p.Thr834Thr	2502/6339	2502/6339	834/2112
LinJ.08	214996	.	A	G	.	.	ANN=G	missense_variant	MODERATE	LinJ.08.0540	LinJ.08.0540	transcript	LinJ.08.0540:mRNA	protein_coding	2019-01-01	c.2524A>G	p.Ser842Gly	2524/6339	2524/6339	842/2112
LinJ.08	215024	.	A	G	.	.	ANN=G	missense_variant	MODERATE	LinJ.08.0540	LinJ.08.0540	transcript	LinJ.08.0540:mRNA	protein_coding	2019-01-01	c.2552A>G	p.Tyr851Cys	2552/6339	2552/6339	851/2112
LinJ.08	215095	.	G	A	.	.	ANN=A	missense_variant	MODERATE	LinJ.08.0540	LinJ.08.0540	transcript	LinJ.08.0540:mRNA	protein_coding	2019-01-01	c.2623G>A	p.Gly875Arg	2623/6339	2623/6339	875/2112
LinJ.08	215144	.	G	A	.	.	ANN=A	missense_variant	MODERATE	LinJ.08.0540	LinJ.08.0540	transcript	LinJ.08.0540:mRNA	protein_coding	2019-01-01	c.2672G>A	p.Gly891Asp	2672/6339	2672/6339	891/2112
LinJ.08	215218	.	T	C	.	.	ANN=C	missense_variant	MODERATE	LinJ.08.0540	LinJ.08.0540	transcript	LinJ.08.0540:mRNA	protein_coding	2019-01-01	c.2746T>C	p.Cys916Arg	2746/6339	2746/6339	916/2112
LinJ.08	215353	.	C	T	.	.	ANN=T	missense_variant	MODERATE	LinJ.08.0540	LinJ.08.0540	transcript	LinJ.08.0540:mRNA	protein_coding	2019-01-01	c.2881C>T	p.His961Tyr	2881/6339	2881/6339	961/2112
LinJ.08	215377	.	T	G	.	.	ANN=G	missense_variant	MODERATE	LinJ.08.0540	LinJ.08.0540	transcript	LinJ.08.0540:mRNA	protein_coding	2019-01-01	c.2905T>G	p.Ser969Ala	2905/6339	2905/6339	969/2112
LinJ.08	218937	.	C	T	.	.	ANN=T	intergenic_region	MODIFIER	LinJ.08.0540-LinJ.08.0550	LinJ.08.0540-LinJ.08.0550	intergenic_region	LinJ.08.0540-LinJ.08.0550	n.218937C>T
LinJ.08	219404	.	C	G	.	.	ANN=G	missense_variant	MODERATE	LinJ.08.0550	LinJ.08.0550	transcript	LinJ.08.0550:mRNA	protein_coding	2019-01-01	c.14C>G	p.Thr5Ser	14/1059	14/1059	5/352
LinJ.08	219492	.	G	C	.	.	ANN=C	synonymous_variant	LOW	LinJ.08.0550	LinJ.08.0550	transcript	LinJ.08.0550:mRNA	protein_coding	2019-01-01	c.102G>C	p.Ala34Ala	102/1059	102/1059	34/352
LinJ.08	219670	.	G	T	.	.	ANN=T	missense_variant	MODERATE	LinJ.08.0550	LinJ.08.0550	transcript	LinJ.08.0550:mRNA	protein_coding	2019-01-01	c.280G>T	p.Val94Phe	280/1059	280/1059	94/352
LinJ.08	219764	.	C	G	.	.	ANN=G	missense_variant	MODERATE	LinJ.08.0550	LinJ.08.0550	transcript	LinJ.08.0550:mRNA	protein_coding	2019-01-01	c.374C>G	p.Ala125Gly	374/1059	374/1059	125/352
LinJ.08	219777	.	C	T	.	.	ANN=T	synonymous_variant	LOW	LinJ.08.0550	LinJ.08.0550	transcript	LinJ.08.0550:mRNA	protein_coding	2019-01-01	c.387C>T	p.Ser129Ser	387/1059	387/1059	129/352
LinJ.08	219785	.	A	G	.	.	ANN=G	missense_variant	MODERATE	LinJ.08.0550	LinJ.08.0550	transcript	LinJ.08.0550:mRNA	protein_coding	2019-01-01	c.395A>G	p.Asn132Ser	395/1059	395/1059	132/352
LinJ.08	220438	.	A	G	.	.	ANN=G	missense_variant	MODERATE	LinJ.08.0550	LinJ.08.0550	transcript	LinJ.08.0550:mRNA	protein_coding	2019-01-01	c.1048A>G	p.Met350Val	1048/1059	1048/1059	350/352
LinJ.08	220489	.	A	G	.	.	ANN=G	intergenic_region	MODIFIER	LinJ.08.0550-LinJ.08.0560	LinJ.08.0550-LinJ.08.0560	intergenic_region	LinJ.08.0550-LinJ.08.0560	n.220489A>G
LinJ.08	220563	.	A	G	.	.	ANN=G	intergenic_region	MODIFIER	LinJ.08.0550-LinJ.08.0560	LinJ.08.0550-LinJ.08.0560	intergenic_region	LinJ.08.0550-LinJ.08.0560	n.220563A>G
LinJ.08	220644	.	A	G	.	.	ANN=G	intergenic_region	MODIFIER	LinJ.08.0550-LinJ.08.0560	LinJ.08.0550-LinJ.08.0560	intergenic_region	LinJ.08.0550-LinJ.08.0560	n.220644A>G
LinJ.08	220723	.	T	G	.	.	ANN=G	intergenic_region	MODIFIER	LinJ.08.0550-LinJ.08.0560	LinJ.08.0550-LinJ.08.0560	intergenic_region	LinJ.08.0550-LinJ.08.0560	n.220723T>G
LinJ.08	220776	.	A	G	.	.	ANN=G	intergenic_region	MODIFIER	LinJ.08.0550-LinJ.08.0560	LinJ.08.0550-LinJ.08.0560	intergenic_region	LinJ.08.0550-LinJ.08.0560	n.220776A>G
LinJ.08	220925	.	T	G	.	.	ANN=G	intergenic_region	MODIFIER	LinJ.08.0550-LinJ.08.0560	LinJ.08.0550-LinJ.08.0560	intergenic_region	LinJ.08.0550-LinJ.08.0560	n.220925T>G
LinJ.08	221096	.	C	A	.	.	ANN=A	intergenic_region	MODIFIER	LinJ.08.0550-LinJ.08.0560	LinJ.08.0550-LinJ.08.0560	intergenic_region	LinJ.08.0550-LinJ.08.0560	n.221096C>A
LinJ.08	221819	.	T	C	.	.	ANN=C	intergenic_region	MODIFIER	LinJ.08.0550-LinJ.08.0560	LinJ.08.0550-LinJ.08.0560	intergenic_region	LinJ.08.0550-LinJ.08.0560	n.221819T>C
LinJ.08	221867	.	C	T	.	.	ANN=T	intergenic_region	MODIFIER	LinJ.08.0550-LinJ.08.0560	LinJ.08.0550-LinJ.08.0560	intergenic_region	LinJ.08.0550-LinJ.08.0560	n.221867C>T
LinJ.08	221868	.	C	T	.	.	ANN=T	intergenic_region	MODIFIER	LinJ.08.0550-LinJ.08.0560	LinJ.08.0550-LinJ.08.0560	intergenic_region	LinJ.08.0550-LinJ.08.0560	n.221868C>T
LinJ.08	221948	.	A	G	.	.	ANN=G	intergenic_region	MODIFIER	LinJ.08.0550-LinJ.08.0560	LinJ.08.0550-LinJ.08.0560	intergenic_region	LinJ.08.0550-LinJ.08.0560	n.221948A>G
LinJ.08	222057	.	A	G	.	.	ANN=G	intergenic_region	MODIFIER	LinJ.08.0550-LinJ.08.0560	LinJ.08.0550-LinJ.08.0560	intergenic_region	LinJ.08.0550-LinJ.08.0560	n.222057A>G
LinJ.08	222088	.	G	A	.	.	ANN=A	intergenic_region	MODIFIER	LinJ.08.0550-LinJ.08.0560	LinJ.08.0550-LinJ.08.0560	intergenic_region	LinJ.08.0550-LinJ.08.0560	n.222088G>A
LinJ.08	222297	.	G	T	.	.	ANN=T	intergenic_region	MODIFIER	LinJ.08.0550-LinJ.08.0560	LinJ.08.0550-LinJ.08.0560	intergenic_region	LinJ.08.0550-LinJ.08.0560	n.222297G>T
LinJ.08	223767	.	C	T	.	.	ANN=T	synonymous_variant	LOW	LinJ.08.0560	LinJ.08.0560	transcript	LinJ.08.0560:mRNA	protein_coding	2019-01-01	c.807C>T	p.Cys269Cys	807/1467	807/1467	269/488
LinJ.08	226243	.	T	C	.	.	ANN=C	missense_variant	MODERATE	LinJ.08.0570	LinJ.08.0570	transcript	LinJ.08.0570:mRNA	protein_coding	2019-01-01	c.14T>C	p.Val5Ala	14/1038	14/1038	5/345
LinJ.08	263508	.	T	G	.	.	ANN=G	synonymous_variant	LOW	LinJ.08.0640	LinJ.08.0640	transcript	LinJ.08.0640:mRNA	protein_coding	2019-01-01	c.1230T>G	p.Val410Val	1230/6651	1230/6651	410/2216
LinJ.08	263710	.	A	C	.	.	ANN=C	missense_variant	MODERATE	LinJ.08.0640	LinJ.08.0640	transcript	LinJ.08.0640:mRNA	protein_coding	2019-01-01	c.1432A>C	p.Ser478Arg	1432/6651	1432/6651	478/2216
LinJ.08	263745	.	T	C	.	.	ANN=C	synonymous_variant	LOW	LinJ.08.0640	LinJ.08.0640	transcript	LinJ.08.0640:mRNA	protein_coding	2019-01-01	c.1467T>C	p.Arg489Arg	1467/6651	1467/6651	489/2216
LinJ.08	264553	.	A	G	.	.	ANN=G	missense_variant	MODERATE	LinJ.08.0640	LinJ.08.0640	transcript	LinJ.08.0640:mRNA	protein_coding	2019-01-01	c.2275A>G	p.Ile759Val	2275/6651	2275/6651	759/2216
LinJ.08	321130	.	G	T	.	.	ANN=T	intergenic_region	MODIFIER	LinJ.08.0740-LinJ.08.0750	LinJ.08.0740-LinJ.08.0750	intergenic_region	LinJ.08.0740-LinJ.08.0750	n.321130G>T
LinJ.08	321627	.	C	A	.	.	ANN=A	intergenic_region	MODIFIER	LinJ.08.0740-LinJ.08.0750	LinJ.08.0740-LinJ.08.0750	intergenic_region	LinJ.08.0740-LinJ.08.0750	n.321627C>A
LinJ.08	321628	.	G	A	.	.	ANN=A	intergenic_region	MODIFIER	LinJ.08.0740-LinJ.08.0750	LinJ.08.0740-LinJ.08.0750	intergenic_region	LinJ.08.0740-LinJ.08.0750	n.321628G>A
LinJ.08	321754	.	C	T	.	.	ANN=T	intergenic_region	MODIFIER	LinJ.08.0740-LinJ.08.0750	LinJ.08.0740-LinJ.08.0750	intergenic_region	LinJ.08.0740-LinJ.08.0750	n.321754C>T
LinJ.08	322318	.	T	G	.	.	ANN=G	missense_variant	MODERATE	LinJ.08.0750	LinJ.08.0750	transcript	LinJ.08.0750:mRNA	protein_coding	2019-01-01	c.319T>G	p.Trp107Gly	319/1029	319/1029	107/342
LinJ.08	335011	.	A	G	.	.	ANN=G	synonymous_variant	LOW	LinJ.08.0790	LinJ.08.0790	transcript	LinJ.08.0790:mRNA	protein_coding	2019-01-01	c.513A>G	p.Leu171Leu	513/582	513/582	171/193
LinJ.08	335046	.	A	G	.	.	ANN=G	missense_variant	MODERATE	LinJ.08.0790	LinJ.08.0790	transcript	LinJ.08.0790:mRNA	protein_coding	2019-01-01	c.548A>G	p.Gln183Arg	548/582	548/582	183/193
LinJ.08	352352	.	C	T	.	.	ANN=T	intergenic_region	MODIFIER	LinJ.08.0830-LinJ.08.0840	LinJ.08.0830-LinJ.08.0840	intergenic_region	LinJ.08.0830-LinJ.08.0840	n.352352C>T
LinJ.08	377197	.	T	C	.	.	ANN=C	synonymous_variant	LOW	LinJ.08.0880	LinJ.08.0880	transcript	LinJ.08.0880:mRNA	protein_coding	2019-01-01	c.27A>G	p.Pro9Pro	27/804	27/804	9/267
LinJ.08	378488	.	T	C	.	.	ANN=C	intergenic_region	MODIFIER	LinJ.08.0890-LinJ.08.0900	LinJ.08.0890-LinJ.08.0900	intergenic_region	LinJ.08.0890-LinJ.08.0900	n.378488T>C
LinJ.08	386041	.	C	A	.	.	ANN=A	intergenic_region	MODIFIER	LinJ.08.0910-LinJ.08.0920	LinJ.08.0910-LinJ.08.0920	intergenic_region	LinJ.08.0910-LinJ.08.0920	n.386041C>A
LinJ.08	403814	.	T	C	.	.	ANN=C	missense_variant	MODERATE	LinJ.08.0940	LinJ.08.0940	transcript	LinJ.08.0940:mRNA	protein_coding	2019-01-01	c.952A>G	p.Ser318Gly	952/7374	952/7374	318/2457
LinJ.08	407177	.	T	C	.	.	ANN=C	intergenic_region	MODIFIER	LinJ.08.0940-LinJ.08.0950	LinJ.08.0940-LinJ.08.0950	intergenic_region	LinJ.08.0940-LinJ.08.0950	n.407177T>C
LinJ.08	417134	.	C	T,A	.	.	ANN=T	intergenic_region	MODIFIER	LinJ.08.1000-LinJ.08.1001	LinJ.08.1000-LinJ.08.1001	intergenic_region	LinJ.08.1000-LinJ.08.1001	n.417134C>T	,A	intergenic_region	MODIFIER	LinJ.08.1000-LinJ.08.1001	LinJ.08.1000-LinJ.08.1001	intergenic_region	LinJ.08.1000-LinJ.08.1001	n.417134C>A
LinJ.08	424808	.	G	A	.	.	ANN=A	intergenic_region	MODIFIER	LinJ.08.1000-LinJ.08.1001	LinJ.08.1000-LinJ.08.1001	intergenic_region	LinJ.08.1000-LinJ.08.1001	n.424808G>A
LinJ.08	430277	.	T	C	.	.	ANN=C	intergenic_region	MODIFIER	LinJ.08.1010-LinJ.08.1020	LinJ.08.1010-LinJ.08.1020	intergenic_region	LinJ.08.1010-LinJ.08.1020	n.430277T>C
LinJ.08	460842	.	C	T	.	.	ANN=T	intergenic_region	MODIFIER	LinJ.08.1100-LinJ.08.1110	LinJ.08.1100-LinJ.08.1110	intergenic_region	LinJ.08.1100-LinJ.08.1110	n.460842C>T
LinJ.08	473798	.	T	C	.	.	ANN=C	intergenic_region	MODIFIER	LinJ.08.1190-LinJ.08.1191	LinJ.08.1190-LinJ.08.1191	intergenic_region	LinJ.08.1190-LinJ.08.1191	n.473798T>C
LinJ.08	492000	.	G	A	.	.	ANN=A	missense_variant	MODERATE	LinJ.08.1300	LinJ.08.1300	transcript	LinJ.08.1300:mRNA	protein_coding	2019-01-01	c.863G>A	p.Ser288Asn	863/1893	863/1893	288/630
LinJ.08	493521	.	A	C	.	.	ANN=C	intergenic_region	MODIFIER	LinJ.08.1300-LinJ.08.1310	LinJ.08.1300-LinJ.08.1310	intergenic_region	LinJ.08.1300-LinJ.08.1310	n.493521A>C
LinJ.08	493652	.	T	C	.	.	ANN=C	intergenic_region	MODIFIER	LinJ.08.1300-LinJ.08.1310	LinJ.08.1300-LinJ.08.1310	intergenic_region	LinJ.08.1300-LinJ.08.1310	n.493652T>C
LinJ.09	3826	.	G	A	.	.	ANN=A	intergenic_region	MODIFIER	LinJ.09.0010	LinJ.09.0010	intergenic_region	LinJ.09.0010	n.3826G>A
LinJ.09	21825	.	C	A,T	.	.	ANN=A	missense_variant	MODERATE	LinJ.09.0090	LinJ.09.0090	transcript	LinJ.09.0090:mRNA	protein_coding	2019-01-01	c.1820C>A	p.Thr607Lys	1820/3705	1820/3705	607/1234	,T	missense_variant	MODERATE	LinJ.09.0090	LinJ.09.0090	transcript	LinJ.09.0090:mRNA	protein_coding	2019-01-01	c.1820C>T	p.Thr607Met	1820/3705	1820/3705	607/1234
LinJ.09	32417	.	C	T	.	.	ANN=T	intergenic_region	MODIFIER	LinJ.09.0100-LinJ.09.0110	LinJ.09.0100-LinJ.09.0110	intergenic_region	LinJ.09.0100-LinJ.09.0110	n.32417C>T
LinJ.09	44007	.	C	T	.	.	ANN=T	intergenic_region	MODIFIER	LinJ.09.0110-LinJ.09.0120	LinJ.09.0110-LinJ.09.0120	intergenic_region	LinJ.09.0110-LinJ.09.0120	n.44007C>T
LinJ.09	47006	.	G	T	.	.	ANN=T	intergenic_region	MODIFIER	LinJ.09.0110-LinJ.09.0120	LinJ.09.0110-LinJ.09.0120	intergenic_region	LinJ.09.0110-LinJ.09.0120	n.47006G>T
LinJ.09	50070	.	G	T	.	.	ANN=T	intergenic_region	MODIFIER	LinJ.09.0110-LinJ.09.0120	LinJ.09.0110-LinJ.09.0120	intergenic_region	LinJ.09.0110-LinJ.09.0120	n.50070G>T
LinJ.09	52317	.	C	T	.	.	ANN=T	intergenic_region	MODIFIER	LinJ.09.0120-LinJ.09.0130	LinJ.09.0120-LinJ.09.0130	intergenic_region	LinJ.09.0120-LinJ.09.0130	n.52317C>T
LinJ.09	55417	.	G	A	.	.	ANN=A	intergenic_region	MODIFIER	LinJ.09.0130-LinJ.09.0140	LinJ.09.0130-LinJ.09.0140	intergenic_region	LinJ.09.0130-LinJ.09.0140	n.55417G>A
LinJ.09	56156	.	G	A	.	.	ANN=A	synonymous_variant	LOW	LinJ.09.0140	LinJ.09.0140	transcript	LinJ.09.0140:mRNA	protein_coding	2019-01-01	c.147G>A	p.Lys49Lys	147/2136	147/2136	49/711
LinJ.09	56308	.	A	C	.	.	ANN=C	missense_variant	MODERATE	LinJ.09.0140	LinJ.09.0140	transcript	LinJ.09.0140:mRNA	protein_coding	2019-01-01	c.299A>C	p.Asp100Ala	299/2136	299/2136	100/711
LinJ.09	57709	.	C	G	.	.	ANN=G	missense_variant	MODERATE	LinJ.09.0140	LinJ.09.0140	transcript	LinJ.09.0140:mRNA	protein_coding	2019-01-01	c.1700C>G	p.Ala567Gly	1700/2136	1700/2136	567/711
LinJ.09	57811	.	T	G	.	.	ANN=G	missense_variant	MODERATE	LinJ.09.0140	LinJ.09.0140	transcript	LinJ.09.0140:mRNA	protein_coding	2019-01-01	c.1802T>G	p.Val601Gly	1802/2136	1802/2136	601/711
LinJ.09	57812	.	G	T	.	.	ANN=T	synonymous_variant	LOW	LinJ.09.0140	LinJ.09.0140	transcript	LinJ.09.0140:mRNA	protein_coding	2019-01-01	c.1803G>T	p.Val601Val	1803/2136	1803/2136	601/711
LinJ.09	57905	.	A	G	.	.	ANN=G	synonymous_variant	LOW	LinJ.09.0140	LinJ.09.0140	transcript	LinJ.09.0140:mRNA	protein_coding	2019-01-01	c.1896A>G	p.Ala632Ala	1896/2136	1896/2136	632/711
LinJ.09	57925	.	C	T	.	.	ANN=T	missense_variant	MODERATE	LinJ.09.0140	LinJ.09.0140	transcript	LinJ.09.0140:mRNA	protein_coding	2019-01-01	c.1916C>T	p.Ala639Val	1916/2136	1916/2136	639/711
LinJ.09	57929	.	A	G	.	.	ANN=G	synonymous_variant	LOW	LinJ.09.0140	LinJ.09.0140	transcript	LinJ.09.0140:mRNA	protein_coding	2019-01-01	c.1920A>G	p.Ala640Ala	1920/2136	1920/2136	640/711
LinJ.09	58062	.	T	G	.	.	ANN=G	missense_variant	MODERATE	LinJ.09.0140	LinJ.09.0140	transcript	LinJ.09.0140:mRNA	protein_coding	2019-01-01	c.2053T>G	p.Ser685Ala	2053/2136	2053/2136	685/711
LinJ.09	58208	.	G	T	.	.	ANN=T	intergenic_region	MODIFIER	LinJ.09.0140-LinJ.09.0150	LinJ.09.0140-LinJ.09.0150	intergenic_region	LinJ.09.0140-LinJ.09.0150	n.58208G>T
LinJ.09	58257	.	A	G	.	.	ANN=G	intergenic_region	MODIFIER	LinJ.09.0140-LinJ.09.0150	LinJ.09.0140-LinJ.09.0150	intergenic_region	LinJ.09.0140-LinJ.09.0150	n.58257A>G
LinJ.09	58700	.	C	T	.	.	ANN=T	intergenic_region	MODIFIER	LinJ.09.0140-LinJ.09.0150	LinJ.09.0140-LinJ.09.0150	intergenic_region	LinJ.09.0140-LinJ.09.0150	n.58700C>T
LinJ.09	59181	.	A	G	.	.	ANN=G	missense_variant	MODERATE	LinJ.09.0150	LinJ.09.0150	transcript	LinJ.09.0150:mRNA	protein_coding	2019-01-01	c.94A>G	p.Thr32Ala	94/3255	94/3255	32/1084
LinJ.09	59197	.	A	G	.	.	ANN=G	missense_variant	MODERATE	LinJ.09.0150	LinJ.09.0150	transcript	LinJ.09.0150:mRNA	protein_coding	2019-01-01	c.110A>G	p.His37Arg	110/3255	110/3255	37/1084
LinJ.09	59384	.	C	T	.	.	ANN=T	synonymous_variant	LOW	LinJ.09.0150	LinJ.09.0150	transcript	LinJ.09.0150:mRNA	protein_coding	2019-01-01	c.297C>T	p.Val99Val	297/3255	297/3255	99/1084
LinJ.09	59390	.	T	C	.	.	ANN=C	synonymous_variant	LOW	LinJ.09.0150	LinJ.09.0150	transcript	LinJ.09.0150:mRNA	protein_coding	2019-01-01	c.303T>C	p.Cys101Cys	303/3255	303/3255	101/1084
LinJ.09	62418	.	T	C	.	.	ANN=C	intergenic_region	MODIFIER	LinJ.09.0150-LinJ.09.0160	LinJ.09.0150-LinJ.09.0160	intergenic_region	LinJ.09.0150-LinJ.09.0160	n.62418T>C
LinJ.09	62570	.	G	T	.	.	ANN=T	intergenic_region	MODIFIER	LinJ.09.0150-LinJ.09.0160	LinJ.09.0150-LinJ.09.0160	intergenic_region	LinJ.09.0150-LinJ.09.0160	n.62570G>T
LinJ.09	72057	.	G	T	.	.	ANN=T	intergenic_region	MODIFIER	LinJ.09.0200-LinJ.09.0210	LinJ.09.0200-LinJ.09.0210	intergenic_region	LinJ.09.0200-LinJ.09.0210	n.72057G>T
LinJ.09	73053	.	C	T	.	.	ANN=T	synonymous_variant	LOW	LinJ.09.0210	LinJ.09.0210	transcript	LinJ.09.0210:mRNA	protein_coding	2019-01-01	c.105C>T	p.Arg35Arg	105/363	105/363	35/120
LinJ.09	73260	.	G	A	.	.	ANN=A	synonymous_variant	LOW	LinJ.09.0210	LinJ.09.0210	transcript	LinJ.09.0210:mRNA	protein_coding	2019-01-01	c.312G>A	p.Gln104Gln	312/363	312/363	104/120
LinJ.09	73299	.	A	G	.	.	ANN=G	synonymous_variant	LOW	LinJ.09.0210	LinJ.09.0210	transcript	LinJ.09.0210:mRNA	protein_coding	2019-01-01	c.351A>G	p.Glu117Glu	351/363	351/363	117/120
LinJ.09	73709	.	A	G	.	.	ANN=G	intergenic_region	MODIFIER	LinJ.09.0210-LinJ.09.0220	LinJ.09.0210-LinJ.09.0220	intergenic_region	LinJ.09.0210-LinJ.09.0220	n.73709A>G
LinJ.09	74102	.	G	T	.	.	ANN=T	intergenic_region	MODIFIER	LinJ.09.0210-LinJ.09.0220	LinJ.09.0210-LinJ.09.0220	intergenic_region	LinJ.09.0210-LinJ.09.0220	n.74102G>T
LinJ.09	74399	.	A	G	.	.	ANN=G	intergenic_region	MODIFIER	LinJ.09.0210-LinJ.09.0220	LinJ.09.0210-LinJ.09.0220	intergenic_region	LinJ.09.0210-LinJ.09.0220	n.74399A>G
LinJ.09	77836	.	C	T	.	.	ANN=T	intergenic_region	MODIFIER	LinJ.09.0230-LinJ.09.0240	LinJ.09.0230-LinJ.09.0240	intergenic_region	LinJ.09.0230-LinJ.09.0240	n.77836C>T
LinJ.09	98146	.	C	G	.	.	ANN=G	intergenic_region	MODIFIER	LinJ.09.0280-LinJ.09.0290	LinJ.09.0280-LinJ.09.0290	intergenic_region	LinJ.09.0280-LinJ.09.0290	n.98146C>G
LinJ.09	98897	.	A	C	.	.	ANN=C	missense_variant	MODERATE	LinJ.09.0290	LinJ.09.0290	transcript	LinJ.09.0290:mRNA	protein_coding	2019-01-01	c.139A>C	p.Met47Leu	139/2550	139/2550	47/849
LinJ.09	124332	.	A	G	.	.	ANN=G	intergenic_region	MODIFIER	LinJ.09.0370-LinJ.09.0380	LinJ.09.0370-LinJ.09.0380	intergenic_region	LinJ.09.0370-LinJ.09.0380	n.124332A>G
LinJ.09	124411	.	C	T	.	.	ANN=T	intergenic_region	MODIFIER	LinJ.09.0370-LinJ.09.0380	LinJ.09.0370-LinJ.09.0380	intergenic_region	LinJ.09.0370-LinJ.09.0380	n.124411C>T
LinJ.09	124631	.	G	A	.	.	ANN=A	synonymous_variant	LOW	LinJ.09.0380	LinJ.09.0380	transcript	LinJ.09.0380:mRNA	protein_coding	2019-01-01	c.84G>A	p.Lys28Lys	84/1512	84/1512	28/503
LinJ.09	130735	.	A	G	.	.	ANN=G	intergenic_region	MODIFIER	LinJ.09.0390-LinJ.09.0400	LinJ.09.0390-LinJ.09.0400	intergenic_region	LinJ.09.0390-LinJ.09.0400	n.130735A>G
LinJ.09	130910	.	C	T	.	.	ANN=T	intergenic_region	MODIFIER	LinJ.09.0390-LinJ.09.0400	LinJ.09.0390-LinJ.09.0400	intergenic_region	LinJ.09.0390-LinJ.09.0400	n.130910C>T
LinJ.09	134653	.	C	A	.	.	ANN=A	intergenic_region	MODIFIER	LinJ.09.0400-LinJ.09.0410	LinJ.09.0400-LinJ.09.0410	intergenic_region	LinJ.09.0400-LinJ.09.0410	n.134653C>A
LinJ.09	137280	.	A	G	.	.	ANN=G	intergenic_region	MODIFIER	LinJ.09.0410-LinJ.09.0420	LinJ.09.0410-LinJ.09.0420	intergenic_region	LinJ.09.0410-LinJ.09.0420	n.137280A>G
LinJ.09	139842	.	T	C	.	.	ANN=C	intergenic_region	MODIFIER	LinJ.09.0420-LinJ.09.0430	LinJ.09.0420-LinJ.09.0430	intergenic_region	LinJ.09.0420-LinJ.09.0430	n.139842T>C
LinJ.09	141811	.	A	T	.	.	ANN=T	intergenic_region	MODIFIER	LinJ.09.0420-LinJ.09.0430	LinJ.09.0420-LinJ.09.0430	intergenic_region	LinJ.09.0420-LinJ.09.0430	n.141811A>T
LinJ.09	141998	.	A	G	.	.	ANN=G	intergenic_region	MODIFIER	LinJ.09.0420-LinJ.09.0430	LinJ.09.0420-LinJ.09.0430	intergenic_region	LinJ.09.0420-LinJ.09.0430	n.141998A>G
LinJ.09	142114	.	T	C	.	.	ANN=C	intergenic_region	MODIFIER	LinJ.09.0420-LinJ.09.0430	LinJ.09.0420-LinJ.09.0430	intergenic_region	LinJ.09.0420-LinJ.09.0430	n.142114T>C
LinJ.09	160162	.	C	T	.	.	ANN=T	intergenic_region	MODIFIER	LinJ.09.0460-LinJ.09.0470	LinJ.09.0460-LinJ.09.0470	intergenic_region	LinJ.09.0460-LinJ.09.0470	n.160162C>T
LinJ.09	181240	.	T	C	.	.	ANN=C	synonymous_variant	LOW	LinJ.09.0501	LinJ.09.0501	transcript	LinJ.09.0501.1	protein_coding	2019-01-01	c.4861T>C	p.Leu1621Leu	4861/9258	4861/9258	1621/3085
LinJ.09	183984	.	A	G	.	.	ANN=G	synonymous_variant	LOW	LinJ.09.0501	LinJ.09.0501	transcript	LinJ.09.0501.1	protein_coding	2019-01-01	c.7605A>G	p.Leu2535Leu	7605/9258	7605/9258	2535/3085
LinJ.09	185916	.	G	A	.	.	ANN=A	intergenic_region	MODIFIER	LinJ.09.0501-LinJ.09.0520	LinJ.09.0501-LinJ.09.0520	intergenic_region	LinJ.09.0501-LinJ.09.0520	n.185916G>A
LinJ.09	185978	.	C	T	.	.	ANN=T	intergenic_region	MODIFIER	LinJ.09.0501-LinJ.09.0520	LinJ.09.0501-LinJ.09.0520	intergenic_region	LinJ.09.0501-LinJ.09.0520	n.185978C>T
LinJ.09	185986	.	C	T	.	.	ANN=T	intergenic_region	MODIFIER	LinJ.09.0501-LinJ.09.0520	LinJ.09.0501-LinJ.09.0520	intergenic_region	LinJ.09.0501-LinJ.09.0520	n.185986C>T
LinJ.09	186038	.	T	C	.	.	ANN=C	intergenic_region	MODIFIER	LinJ.09.0501-LinJ.09.0520	LinJ.09.0501-LinJ.09.0520	intergenic_region	LinJ.09.0501-LinJ.09.0520	n.186038T>C
LinJ.09	186107	.	G	T	.	.	ANN=T	intergenic_region	MODIFIER	LinJ.09.0501-LinJ.09.0520	LinJ.09.0501-LinJ.09.0520	intergenic_region	LinJ.09.0501-LinJ.09.0520	n.186107G>T
LinJ.09	186196	.	C	T	.	.	ANN=T	intergenic_region	MODIFIER	LinJ.09.0501-LinJ.09.0520	LinJ.09.0501-LinJ.09.0520	intergenic_region	LinJ.09.0501-LinJ.09.0520	n.186196C>T
LinJ.09	186331	.	C	T,A	.	.	ANN=T	intergenic_region	MODIFIER	LinJ.09.0501-LinJ.09.0520	LinJ.09.0501-LinJ.09.0520	intergenic_region	LinJ.09.0501-LinJ.09.0520	n.186331C>T	,A	intergenic_region	MODIFIER	LinJ.09.0501-LinJ.09.0520	LinJ.09.0501-LinJ.09.0520	intergenic_region	LinJ.09.0501-LinJ.09.0520	n.186331C>A
LinJ.09	187261	.	A	G	.	.	ANN=G	missense_variant	MODERATE	LinJ.09.0520	LinJ.09.0520	transcript	LinJ.09.0520:mRNA	protein_coding	2019-01-01	c.625A>G	p.Thr209Ala	625/1959	625/1959	209/652
LinJ.09	187266	.	G	T	.	.	ANN=T	synonymous_variant	LOW	LinJ.09.0520	LinJ.09.0520	transcript	LinJ.09.0520:mRNA	protein_coding	2019-01-01	c.630G>T	p.Leu210Leu	630/1959	630/1959	210/652
LinJ.09	187386	.	C	G	.	.	ANN=G	missense_variant	MODERATE	LinJ.09.0520	LinJ.09.0520	transcript	LinJ.09.0520:mRNA	protein_coding	2019-01-01	c.750C>G	p.His250Gln	750/1959	750/1959	250/652
LinJ.09	187509	.	G	T	.	.	ANN=T	synonymous_variant	LOW	LinJ.09.0520	LinJ.09.0520	transcript	LinJ.09.0520:mRNA	protein_coding	2019-01-01	c.873G>T	p.Arg291Arg	873/1959	873/1959	291/652
LinJ.09	187680	.	G	A	.	.	ANN=A	synonymous_variant	LOW	LinJ.09.0520	LinJ.09.0520	transcript	LinJ.09.0520:mRNA	protein_coding	2019-01-01	c.1044G>A	p.Glu348Glu	1044/1959	1044/1959	348/652
LinJ.09	187866	.	T	C	.	.	ANN=C	synonymous_variant	LOW	LinJ.09.0520	LinJ.09.0520	transcript	LinJ.09.0520:mRNA	protein_coding	2019-01-01	c.1230T>C	p.Tyr410Tyr	1230/1959	1230/1959	410/652
LinJ.09	188857	.	G	C	.	.	ANN=C	intergenic_region	MODIFIER	LinJ.09.0520-LinJ.09.0530	LinJ.09.0520-LinJ.09.0530	intergenic_region	LinJ.09.0520-LinJ.09.0530	n.188857G>C
LinJ.09	190901	.	T	G	.	.	ANN=G	intergenic_region	MODIFIER	LinJ.09.0520-LinJ.09.0530	LinJ.09.0520-LinJ.09.0530	intergenic_region	LinJ.09.0520-LinJ.09.0530	n.190901T>G
LinJ.09	191321	.	A	G	.	.	ANN=G	missense_variant	MODERATE	LinJ.09.0530	LinJ.09.0530	transcript	LinJ.09.0530:mRNA	protein_coding	2019-01-01	c.157A>G	p.Ile53Val	157/2235	157/2235	53/744
LinJ.09	193137	.	A	C	.	.	ANN=C	missense_variant	MODERATE	LinJ.09.0530	LinJ.09.0530	transcript	LinJ.09.0530:mRNA	protein_coding	2019-01-01	c.1973A>C	p.Tyr658Ser	1973/2235	1973/2235	658/744
LinJ.09	195749	.	A	G	.	.	ANN=G	intergenic_region	MODIFIER	LinJ.09.0540-LinJ.09.0550	LinJ.09.0540-LinJ.09.0550	intergenic_region	LinJ.09.0540-LinJ.09.0550	n.195749A>G
LinJ.09	196080	.	C	G	.	.	ANN=G	intergenic_region	MODIFIER	LinJ.09.0540-LinJ.09.0550	LinJ.09.0540-LinJ.09.0550	intergenic_region	LinJ.09.0540-LinJ.09.0550	n.196080C>G
LinJ.09	196931	.	G	A	.	.	ANN=A	synonymous_variant	LOW	LinJ.09.0550	LinJ.09.0550	transcript	LinJ.09.0550:mRNA	protein_coding	2019-01-01	c.111G>A	p.Arg37Arg	111/4518	111/4518	37/1505
LinJ.09	197198	.	A	G	.	.	ANN=G	synonymous_variant	LOW	LinJ.09.0550	LinJ.09.0550	transcript	LinJ.09.0550:mRNA	protein_coding	2019-01-01	c.378A>G	p.Ala126Ala	378/4518	378/4518	126/1505
LinJ.09	197273	.	C	G	.	.	ANN=G	synonymous_variant	LOW	LinJ.09.0550	LinJ.09.0550	transcript	LinJ.09.0550:mRNA	protein_coding	2019-01-01	c.453C>G	p.Pro151Pro	453/4518	453/4518	151/1505
LinJ.09	199220	.	T	G,A	.	.	ANN=G	synonymous_variant	LOW	LinJ.09.0550	LinJ.09.0550	transcript	LinJ.09.0550:mRNA	protein_coding	2019-01-01	c.2400T>G	p.Thr800Thr	2400/4518	2400/4518	800/1505	,A	synonymous_variant	LOW	LinJ.09.0550	LinJ.09.0550	transcript	LinJ.09.0550:mRNA	protein_coding	2019-01-01	c.2400T>A	p.Thr800Thr	2400/4518	2400/4518	800/1505
LinJ.09	199455	.	T	C	.	.	ANN=C	synonymous_variant	LOW	LinJ.09.0550	LinJ.09.0550	transcript	LinJ.09.0550:mRNA	protein_coding	2019-01-01	c.2635T>C	p.Leu879Leu	2635/4518	2635/4518	879/1505
LinJ.09	199832	.	A	G	.	.	ANN=G	synonymous_variant	LOW	LinJ.09.0550	LinJ.09.0550	transcript	LinJ.09.0550:mRNA	protein_coding	2019-01-01	c.3012A>G	p.Glu1004Glu	3012/4518	3012/4518	1004/1505
LinJ.09	201151	.	T	C	.	.	ANN=C	missense_variant	MODERATE	LinJ.09.0550	LinJ.09.0550	transcript	LinJ.09.0550:mRNA	protein_coding	2019-01-01	c.4331T>C	p.Met1444Thr	4331/4518	4331/4518	1444/1505
LinJ.09	201429	.	C	G	.	.	ANN=G	intergenic_region	MODIFIER	LinJ.09.0550-LinJ.09.0560	LinJ.09.0550-LinJ.09.0560	intergenic_region	LinJ.09.0550-LinJ.09.0560	n.201429C>G
LinJ.09	201670	.	T	C	.	.	ANN=C	intergenic_region	MODIFIER	LinJ.09.0550-LinJ.09.0560	LinJ.09.0550-LinJ.09.0560	intergenic_region	LinJ.09.0550-LinJ.09.0560	n.201670T>C
LinJ.09	201681	.	A	G	.	.	ANN=G	intergenic_region	MODIFIER	LinJ.09.0550-LinJ.09.0560	LinJ.09.0550-LinJ.09.0560	intergenic_region	LinJ.09.0550-LinJ.09.0560	n.201681A>G
LinJ.09	201797	.	G	A	.	.	ANN=A	intergenic_region	MODIFIER	LinJ.09.0550-LinJ.09.0560	LinJ.09.0550-LinJ.09.0560	intergenic_region	LinJ.09.0550-LinJ.09.0560	n.201797G>A
LinJ.09	201805	.	A	C	.	.	ANN=C	intergenic_region	MODIFIER	LinJ.09.0550-LinJ.09.0560	LinJ.09.0550-LinJ.09.0560	intergenic_region	LinJ.09.0550-LinJ.09.0560	n.201805A>C
LinJ.09	201966	.	A	C	.	.	ANN=C	intergenic_region	MODIFIER	LinJ.09.0550-LinJ.09.0560	LinJ.09.0550-LinJ.09.0560	intergenic_region	LinJ.09.0550-LinJ.09.0560	n.201966A>C
LinJ.09	202859	.	T	A	.	.	ANN=A	missense_variant	MODERATE	LinJ.09.0560	LinJ.09.0560	transcript	LinJ.09.0560:mRNA	protein_coding	2019-01-01	c.727T>A	p.Cys243Ser	727/1215	727/1215	243/404
LinJ.09	202880	.	C	A	.	.	ANN=A	missense_variant	MODERATE	LinJ.09.0560	LinJ.09.0560	transcript	LinJ.09.0560:mRNA	protein_coding	2019-01-01	c.748C>A	p.Pro250Thr	748/1215	748/1215	250/404
LinJ.09	202999	.	T	C	.	.	ANN=C	synonymous_variant	LOW	LinJ.09.0560	LinJ.09.0560	transcript	LinJ.09.0560:mRNA	protein_coding	2019-01-01	c.867T>C	p.Asp289Asp	867/1215	867/1215	289/404
LinJ.09	203063	.	A	G	.	.	ANN=G	missense_variant	MODERATE	LinJ.09.0560	LinJ.09.0560	transcript	LinJ.09.0560:mRNA	protein_coding	2019-01-01	c.931A>G	p.Thr311Ala	931/1215	931/1215	311/404
LinJ.09	203251	.	A	C	.	.	ANN=C	synonymous_variant	LOW	LinJ.09.0560	LinJ.09.0560	transcript	LinJ.09.0560:mRNA	protein_coding	2019-01-01	c.1119A>C	p.Leu373Leu	1119/1215	1119/1215	373/404
LinJ.09	203653	.	C	T	.	.	ANN=T	intergenic_region	MODIFIER	LinJ.09.0560-LinJ.09.0570	LinJ.09.0560-LinJ.09.0570	intergenic_region	LinJ.09.0560-LinJ.09.0570	n.203653C>T
LinJ.09	203663	.	A	C	.	.	ANN=C	intergenic_region	MODIFIER	LinJ.09.0560-LinJ.09.0570	LinJ.09.0560-LinJ.09.0570	intergenic_region	LinJ.09.0560-LinJ.09.0570	n.203663A>C
LinJ.09	204165	.	G	A	.	.	ANN=A	intergenic_region	MODIFIER	LinJ.09.0560-LinJ.09.0570	LinJ.09.0560-LinJ.09.0570	intergenic_region	LinJ.09.0560-LinJ.09.0570	n.204165G>A
LinJ.09	204233	.	T	C	.	.	ANN=C	intergenic_region	MODIFIER	LinJ.09.0560-LinJ.09.0570	LinJ.09.0560-LinJ.09.0570	intergenic_region	LinJ.09.0560-LinJ.09.0570	n.204233T>C
LinJ.09	205036	.	T	C	.	.	ANN=C	synonymous_variant	LOW	LinJ.09.0570	LinJ.09.0570	transcript	LinJ.09.0570:mRNA	protein_coding	2019-01-01	c.777T>C	p.Arg259Arg	777/2313	777/2313	259/770
LinJ.09	205257	.	G	A	.	.	ANN=A	missense_variant	MODERATE	LinJ.09.0570	LinJ.09.0570	transcript	LinJ.09.0570:mRNA	protein_coding	2019-01-01	c.998G>A	p.Ser333Asn	998/2313	998/2313	333/770
LinJ.09	216862	.	A	G	.	.	ANN=G	missense_variant	MODERATE	LinJ.09.0590	LinJ.09.0590	transcript	LinJ.09.0590:mRNA	protein_coding	2019-01-01	c.1291A>G	p.Met431Val	1291/3330	1291/3330	431/1109
LinJ.09	216960	.	T	C	.	.	ANN=C	synonymous_variant	LOW	LinJ.09.0590	LinJ.09.0590	transcript	LinJ.09.0590:mRNA	protein_coding	2019-01-01	c.1389T>C	p.Ala463Ala	1389/3330	1389/3330	463/1109
LinJ.09	217331	.	G	C	.	.	ANN=C	missense_variant	MODERATE	LinJ.09.0590	LinJ.09.0590	transcript	LinJ.09.0590:mRNA	protein_coding	2019-01-01	c.1760G>C	p.Arg587Pro	1760/3330	1760/3330	587/1109
LinJ.09	217506	.	G	T	.	.	ANN=T	missense_variant	MODERATE	LinJ.09.0590	LinJ.09.0590	transcript	LinJ.09.0590:mRNA	protein_coding	2019-01-01	c.1935G>T	p.Gln645His	1935/3330	1935/3330	645/1109
LinJ.09	217582	.	G	A	.	.	ANN=A	missense_variant	MODERATE	LinJ.09.0590	LinJ.09.0590	transcript	LinJ.09.0590:mRNA	protein_coding	2019-01-01	c.2011G>A	p.Asp671Asn	2011/3330	2011/3330	671/1109
LinJ.09	217601	.	C	G	.	.	ANN=G	missense_variant	MODERATE	LinJ.09.0590	LinJ.09.0590	transcript	LinJ.09.0590:mRNA	protein_coding	2019-01-01	c.2030C>G	p.Pro677Arg	2030/3330	2030/3330	677/1109
LinJ.09	217751	.	C	T	.	.	ANN=T	missense_variant	MODERATE	LinJ.09.0590	LinJ.09.0590	transcript	LinJ.09.0590:mRNA	protein_coding	2019-01-01	c.2180C>T	p.Thr727Ile	2180/3330	2180/3330	727/1109
LinJ.09	217923	.	T	A	.	.	ANN=A	synonymous_variant	LOW	LinJ.09.0590	LinJ.09.0590	transcript	LinJ.09.0590:mRNA	protein_coding	2019-01-01	c.2352T>A	p.Gly784Gly	2352/3330	2352/3330	784/1109
LinJ.09	218078	.	C	T	.	.	ANN=T	missense_variant	MODERATE	LinJ.09.0590	LinJ.09.0590	transcript	LinJ.09.0590:mRNA	protein_coding	2019-01-01	c.2507C>T	p.Pro836Leu	2507/3330	2507/3330	836/1109
LinJ.09	282398	.	T	C	.	.	ANN=C	missense_variant	MODERATE	LinJ.09.0790	LinJ.09.0790	transcript	LinJ.09.0790:mRNA	protein_coding	2019-01-01	c.2776A>G	p.Thr926Ala	2776/6687	2776/6687	926/2228
LinJ.09	284223	.	T	C	.	.	ANN=C	synonymous_variant	LOW	LinJ.09.0790	LinJ.09.0790	transcript	LinJ.09.0790:mRNA	protein_coding	2019-01-01	c.951A>G	p.Ala317Ala	951/6687	951/6687	317/2228
LinJ.09	285194	.	A	G	.	.	ANN=G	intergenic_region	MODIFIER	LinJ.09.0790-LinJ.09.0800	LinJ.09.0790-LinJ.09.0800	intergenic_region	LinJ.09.0790-LinJ.09.0800	n.285194A>G
LinJ.09	286247	.	A	G	.	.	ANN=G	intergenic_region	MODIFIER	LinJ.09.0790-LinJ.09.0800	LinJ.09.0790-LinJ.09.0800	intergenic_region	LinJ.09.0790-LinJ.09.0800	n.286247A>G
LinJ.09	289611	.	A	G	.	.	ANN=G	missense_variant	MODERATE	LinJ.09.0800	LinJ.09.0800	transcript	LinJ.09.0800:mRNA	protein_coding	2019-01-01	c.217T>C	p.Cys73Arg	217/2997	217/2997	73/998
LinJ.09	292630	.	G	A	.	.	ANN=A	synonymous_variant	LOW	LinJ.09.0810	LinJ.09.0810	transcript	LinJ.09.0810:mRNA	protein_coding	2019-01-01	c.14643C>T	p.Asn4881Asn	14643/16383	14643/16383	4881/5460
LinJ.09	293206	.	G	A	.	.	ANN=A	synonymous_variant	LOW	LinJ.09.0810	LinJ.09.0810	transcript	LinJ.09.0810:mRNA	protein_coding	2019-01-01	c.14067C>T	p.Asp4689Asp	14067/16383	14067/16383	4689/5460
LinJ.09	293632	.	T	G	.	.	ANN=G	missense_variant	MODERATE	LinJ.09.0810	LinJ.09.0810	transcript	LinJ.09.0810:mRNA	protein_coding	2019-01-01	c.13641A>C	p.Arg4547Ser	13641/16383	13641/16383	4547/5460
LinJ.09	293891	.	C	T	.	.	ANN=T	missense_variant	MODERATE	LinJ.09.0810	LinJ.09.0810	transcript	LinJ.09.0810:mRNA	protein_coding	2019-01-01	c.13382G>A	p.Ser4461Asn	13382/16383	13382/16383	4461/5460
LinJ.09	296480	.	G	C	.	.	ANN=C	missense_variant	MODERATE	LinJ.09.0810	LinJ.09.0810	transcript	LinJ.09.0810:mRNA	protein_coding	2019-01-01	c.10793C>G	p.Ala3598Gly	10793/16383	10793/16383	3598/5460
LinJ.09	297992	.	A	G	.	.	ANN=G	missense_variant	MODERATE	LinJ.09.0810	LinJ.09.0810	transcript	LinJ.09.0810:mRNA	protein_coding	2019-01-01	c.9281T>C	p.Phe3094Ser	9281/16383	9281/16383	3094/5460
LinJ.09	298405	.	G	A	.	.	ANN=A	synonymous_variant	LOW	LinJ.09.0810	LinJ.09.0810	transcript	LinJ.09.0810:mRNA	protein_coding	2019-01-01	c.8868C>T	p.Phe2956Phe	8868/16383	8868/16383	2956/5460
LinJ.09	334893	.	C	T	.	.	ANN=T	intergenic_region	MODIFIER	LinJ.09.0910-LinJ.09.0920	LinJ.09.0910-LinJ.09.0920	intergenic_region	LinJ.09.0910-LinJ.09.0920	n.334893C>T
LinJ.09	335225	.	C	A	.	.	ANN=A	intergenic_region	MODIFIER	LinJ.09.0910-LinJ.09.0920	LinJ.09.0910-LinJ.09.0920	intergenic_region	LinJ.09.0910-LinJ.09.0920	n.335225C>A
LinJ.09	335421	.	G	A	.	.	ANN=A	intergenic_region	MODIFIER	LinJ.09.0910-LinJ.09.0920	LinJ.09.0910-LinJ.09.0920	intergenic_region	LinJ.09.0910-LinJ.09.0920	n.335421G>A
LinJ.09	339775	.	G	A	.	.	ANN=A	intergenic_region	MODIFIER	LinJ.09.0930-LinJ.09.0940	LinJ.09.0930-LinJ.09.0940	intergenic_region	LinJ.09.0930-LinJ.09.0940	n.339775G>A
LinJ.09	373065	.	C	T	.	.	ANN=T	intergenic_region	MODIFIER	LinJ.09.1020-LinJ.09.1030	LinJ.09.1020-LinJ.09.1030	intergenic_region	LinJ.09.1020-LinJ.09.1030	n.373065C>T
LinJ.09	375131	.	G	A	.	.	ANN=A	intergenic_region	MODIFIER	LinJ.09.1030-LinJ.09.1040	LinJ.09.1030-LinJ.09.1040	intergenic_region	LinJ.09.1030-LinJ.09.1040	n.375131G>A
LinJ.09	378041	.	G	T	.	.	ANN=T	missense_variant	MODERATE	LinJ.09.1040	LinJ.09.1040	transcript	LinJ.09.1040:mRNA	protein_coding	2019-01-01	c.1739C>A	p.Ala580Asp	1739/2988	1739/2988	580/995
LinJ.09	456170	.	C	T	.	.	ANN=T	synonymous_variant	LOW	LinJ.09.1240	LinJ.09.1240	transcript	LinJ.09.1240:mRNA	protein_coding	2019-01-01	c.594G>A	p.Ala198Ala	594/2175	594/2175	198/724
LinJ.09	495211	.	A	G	.	.	ANN=G	intergenic_region	MODIFIER	LinJ.09.1330-LinJ.09.1340	LinJ.09.1330-LinJ.09.1340	intergenic_region	LinJ.09.1330-LinJ.09.1340	n.495211A>G
LinJ.09	495601	.	A	G	.	.	ANN=G	intergenic_region	MODIFIER	LinJ.09.1330-LinJ.09.1340	LinJ.09.1330-LinJ.09.1340	intergenic_region	LinJ.09.1330-LinJ.09.1340	n.495601A>G
LinJ.09	499851	.	T	C	.	.	ANN=C	intergenic_region	MODIFIER	LinJ.09.1350-LinJ.09.1360	LinJ.09.1350-LinJ.09.1360	intergenic_region	LinJ.09.1350-LinJ.09.1360	n.499851T>C
LinJ.09	500493	.	C	T	.	.	ANN=T	synonymous_variant	LOW	LinJ.09.1360	LinJ.09.1360	transcript	LinJ.09.1360:mRNA	protein_coding	2019-01-01	c.531G>A	p.Gln177Gln	531/657	531/657	177/218
LinJ.09	516157	.	G	C	.	.	ANN=C	intergenic_region	MODIFIER	LinJ.09.1410-LinJ.09.1420	LinJ.09.1410-LinJ.09.1420	intergenic_region	LinJ.09.1410-LinJ.09.1420	n.516157G>C
LinJ.09	516171	.	A	G	.	.	ANN=G	intergenic_region	MODIFIER	LinJ.09.1410-LinJ.09.1420	LinJ.09.1410-LinJ.09.1420	intergenic_region	LinJ.09.1410-LinJ.09.1420	n.516171A>G
LinJ.09	530891	.	A	G	.	.	ANN=G	synonymous_variant	LOW	LinJ.09.1470	LinJ.09.1470	transcript	LinJ.09.1470:mRNA	protein_coding	2019-01-01	c.105T>C	p.Leu35Leu	105/1611	105/1611	35/536
LinJ.09	553256	.	C	T	.	.	ANN=T	intergenic_region	MODIFIER	LinJ.09.1560-LinJ.09.1570	LinJ.09.1560-LinJ.09.1570	intergenic_region	LinJ.09.1560-LinJ.09.1570	n.553256C>T
LinJ.09	567068	.	C	A	.	.	ANN=A	intergenic_region	MODIFIER	LinJ.09.1630-LinJ.09.1640	LinJ.09.1630-LinJ.09.1640	intergenic_region	LinJ.09.1630-LinJ.09.1640	n.567068C>A
LinJ.09	567240	.	T	C	.	.	ANN=C	intergenic_region	MODIFIER	LinJ.09.1630-LinJ.09.1640	LinJ.09.1630-LinJ.09.1640	intergenic_region	LinJ.09.1630-LinJ.09.1640	n.567240T>C
LinJ.09	568422	.	A	G,C	.	.	ANN=G	intergenic_region	MODIFIER	,C	intergenic_region	MODIFIER
LinJ.09	569331	.	A	C	.	.	ANN=C	intergenic_region	MODIFIER
LinJ.10	65910	.	A	C	.	.	ANN=C	synonymous_variant	LOW	LinJ.10.0160	LinJ.10.0160	transcript	LinJ.10.0160:mRNA	protein_coding	2019-01-01	c.138A>C	p.Val46Val	138/717	138/717	46/238
LinJ.10	66199	.	T	G	.	.	ANN=G	missense_variant	MODERATE	LinJ.10.0160	LinJ.10.0160	transcript	LinJ.10.0160:mRNA	protein_coding	2019-01-01	c.427T>G	p.Cys143Gly	427/717	427/717	143/238
LinJ.10	95504	.	A	C	.	.	ANN=C	intergenic_region	MODIFIER	LinJ.10.0240-LinJ.10.0250	LinJ.10.0240-LinJ.10.0250	intergenic_region	LinJ.10.0240-LinJ.10.0250	n.95504A>C
LinJ.10	96249	.	T	C	.	.	ANN=C	intergenic_region	MODIFIER	LinJ.10.0240-LinJ.10.0250	LinJ.10.0240-LinJ.10.0250	intergenic_region	LinJ.10.0240-LinJ.10.0250	n.96249T>C
LinJ.10	98747	.	A	G	.	.	ANN=G	intergenic_region	MODIFIER	LinJ.10.0250-LinJ.10.0260	LinJ.10.0250-LinJ.10.0260	intergenic_region	LinJ.10.0250-LinJ.10.0260	n.98747A>G
LinJ.10	99349	.	T	C	.	.	ANN=C	intergenic_region	MODIFIER	LinJ.10.0250-LinJ.10.0260	LinJ.10.0250-LinJ.10.0260	intergenic_region	LinJ.10.0250-LinJ.10.0260	n.99349T>C
LinJ.10	101606	.	G	C	.	.	ANN=C	missense_variant	MODERATE	LinJ.10.0260	LinJ.10.0260	transcript	LinJ.10.0260:mRNA	protein_coding	2019-01-01	c.1870G>C	p.Ala624Pro	1870/2211	1870/2211	624/736
LinJ.10	106873	.	C	T	.	.	ANN=T	intergenic_region	MODIFIER	LinJ.10.0280-LinJ.10.0290	LinJ.10.0280-LinJ.10.0290	intergenic_region	LinJ.10.0280-LinJ.10.0290	n.106873C>T
LinJ.10	108963	.	A	G	.	.	ANN=G	missense_variant	MODERATE	LinJ.10.0290	LinJ.10.0290	transcript	LinJ.10.0290:mRNA	protein_coding	2019-01-01	c.1978A>G	p.Thr660Ala	1978/2790	1978/2790	660/929
LinJ.10	108991	.	G	A	.	.	ANN=A	missense_variant	MODERATE	LinJ.10.0290	LinJ.10.0290	transcript	LinJ.10.0290:mRNA	protein_coding	2019-01-01	c.2006G>A	p.Cys669Tyr	2006/2790	2006/2790	669/929
LinJ.10	109927	.	C	T	.	.	ANN=T	intergenic_region	MODIFIER	LinJ.10.0290-LinJ.10.0300	LinJ.10.0290-LinJ.10.0300	intergenic_region	LinJ.10.0290-LinJ.10.0300	n.109927C>T
LinJ.10	120432	.	A	G	.	.	ANN=G	intergenic_region	MODIFIER	LinJ.10.0310-LinJ.10.0320	LinJ.10.0310-LinJ.10.0320	intergenic_region	LinJ.10.0310-LinJ.10.0320	n.120432A>G
LinJ.10	131370	.	C	T	.	.	ANN=T	intergenic_region	MODIFIER	LinJ.10.0330-LinJ.10.0340	LinJ.10.0330-LinJ.10.0340	intergenic_region	LinJ.10.0330-LinJ.10.0340	n.131370C>T
LinJ.10	135697	.	A	C	.	.	ANN=C	missense_variant	MODERATE	LinJ.10.0340	LinJ.10.0340	transcript	LinJ.10.0340:mRNA	protein_coding	2019-01-01	c.3083A>C	p.Asp1028Ala	3083/5874	3083/5874	1028/1957
LinJ.10	146689	.	C	T	.	.	ANN=T	intergenic_region	MODIFIER	LinJ.10.0360-LinJ.10.0370	LinJ.10.0360-LinJ.10.0370	intergenic_region	LinJ.10.0360-LinJ.10.0370	n.146689C>T
LinJ.10	146695	.	T	C	.	.	ANN=C	intergenic_region	MODIFIER	LinJ.10.0360-LinJ.10.0370	LinJ.10.0360-LinJ.10.0370	intergenic_region	LinJ.10.0360-LinJ.10.0370	n.146695T>C
LinJ.10	147058	.	G	A	.	.	ANN=A	intergenic_region	MODIFIER	LinJ.10.0360-LinJ.10.0370	LinJ.10.0360-LinJ.10.0370	intergenic_region	LinJ.10.0360-LinJ.10.0370	n.147058G>A
LinJ.10	161146	.	T	C	.	.	ANN=C	intergenic_region	MODIFIER	LinJ.10.0380-LinJ.10.0390	LinJ.10.0380-LinJ.10.0390	intergenic_region	LinJ.10.0380-LinJ.10.0390	n.161146T>C
LinJ.10	161947	.	T	C	.	.	ANN=C	intergenic_region	MODIFIER	LinJ.10.0380-LinJ.10.0390	LinJ.10.0380-LinJ.10.0390	intergenic_region	LinJ.10.0380-LinJ.10.0390	n.161947T>C
LinJ.10	162690	.	A	C	.	.	ANN=C	intergenic_region	MODIFIER	LinJ.10.0380-LinJ.10.0390	LinJ.10.0380-LinJ.10.0390	intergenic_region	LinJ.10.0380-LinJ.10.0390	n.162690A>C
LinJ.10	233337	.	C	A	.	.	ANN=A	missense_variant	MODERATE	LinJ.10.0550	LinJ.10.0550	transcript	LinJ.10.0550:mRNA	protein_coding	2019-01-01	c.248C>A	p.Ala83Asp	248/20409	248/20409	83/6802
LinJ.10	233356	.	C	G	.	.	ANN=G	synonymous_variant	LOW	LinJ.10.0550	LinJ.10.0550	transcript	LinJ.10.0550:mRNA	protein_coding	2019-01-01	c.267C>G	p.Val89Val	267/20409	267/20409	89/6802
LinJ.10	358677	.	A	G	.	.	ANN=G	intergenic_region	MODIFIER	LinJ.10.0830-LinJ.10.0840	LinJ.10.0830-LinJ.10.0840	intergenic_region	LinJ.10.0830-LinJ.10.0840	n.358677A>G
LinJ.10	359648	.	A	G	.	.	ANN=G	intergenic_region	MODIFIER	LinJ.10.0830-LinJ.10.0840	LinJ.10.0830-LinJ.10.0840	intergenic_region	LinJ.10.0830-LinJ.10.0840	n.359648A>G
LinJ.10	360007	.	G	A	.	.	ANN=A	intergenic_region	MODIFIER	LinJ.10.0830-LinJ.10.0840	LinJ.10.0830-LinJ.10.0840	intergenic_region	LinJ.10.0830-LinJ.10.0840	n.360007G>A
LinJ.10	362150	.	G	C	.	.	ANN=C	intergenic_region	MODIFIER	LinJ.10.0840-LinJ.10.0850	LinJ.10.0840-LinJ.10.0850	intergenic_region	LinJ.10.0840-LinJ.10.0850	n.362150G>C
LinJ.10	366998	.	A	G	.	.	ANN=G	intergenic_region	MODIFIER	LinJ.10.0850-LinJ.10.0860	LinJ.10.0850-LinJ.10.0860	intergenic_region	LinJ.10.0850-LinJ.10.0860	n.366998A>G
LinJ.10	367522	.	A	G	.	.	ANN=G	intergenic_region	MODIFIER	LinJ.10.0850-LinJ.10.0860	LinJ.10.0850-LinJ.10.0860	intergenic_region	LinJ.10.0850-LinJ.10.0860	n.367522A>G
LinJ.10	369317	.	A	G	.	.	ANN=G	missense_variant	MODERATE	LinJ.10.0860	LinJ.10.0860	transcript	LinJ.10.0860:mRNA	protein_coding	2019-01-01	c.4519T>C	p.Ser1507Pro	4519/6222	4519/6222	1507/2073
LinJ.10	371226	.	A	G	.	.	ANN=G	synonymous_variant	LOW	LinJ.10.0860	LinJ.10.0860	transcript	LinJ.10.0860:mRNA	protein_coding	2019-01-01	c.2610T>C	p.Asn870Asn	2610/6222	2610/6222	870/2073
LinJ.10	374684	.	C	T	.	.	ANN=T	intergenic_region	MODIFIER	LinJ.10.0860-LinJ.10.0870	LinJ.10.0860-LinJ.10.0870	intergenic_region	LinJ.10.0860-LinJ.10.0870	n.374684C>T
LinJ.10	374869	.	C	A	.	.	ANN=A	intergenic_region	MODIFIER	LinJ.10.0860-LinJ.10.0870	LinJ.10.0860-LinJ.10.0870	intergenic_region	LinJ.10.0860-LinJ.10.0870	n.374869C>A
LinJ.10	395893	.	C	T	.	.	ANN=T	intergenic_region	MODIFIER	LinJ.10.0930-LinJ.10.0940	LinJ.10.0930-LinJ.10.0940	intergenic_region	LinJ.10.0930-LinJ.10.0940	n.395893C>T
LinJ.10	417061	.	A	G	.	.	ANN=G	synonymous_variant	LOW	LinJ.10.1010	LinJ.10.1010	transcript	LinJ.10.1010:mRNA	protein_coding	2019-01-01	c.945T>C	p.Ile315Ile	945/4002	945/4002	315/1333
LinJ.10	418075	.	C	A	.	.	ANN=A	intergenic_region	MODIFIER	LinJ.10.1010-LinJ.10.1020	LinJ.10.1010-LinJ.10.1020	intergenic_region	LinJ.10.1010-LinJ.10.1020	n.418075C>A
LinJ.10	419836	.	G	A	.	.	ANN=A	intergenic_region	MODIFIER	LinJ.10.1020-LinJ.10.1030	LinJ.10.1020-LinJ.10.1030	intergenic_region	LinJ.10.1020-LinJ.10.1030	n.419836G>A
LinJ.10	425347	.	A	G	.	.	ANN=G	missense_variant	MODERATE	LinJ.10.1040	LinJ.10.1040	transcript	LinJ.10.1040:mRNA	protein_coding	2019-01-01	c.805T>C	p.Cys269Arg	805/2421	805/2421	269/806
LinJ.10	426111	.	T	C	.	.	ANN=C	missense_variant	MODERATE	LinJ.10.1040	LinJ.10.1040	transcript	LinJ.10.1040:mRNA	protein_coding	2019-01-01	c.41A>G	p.His14Arg	41/2421	41/2421	14/806
LinJ.10	426227	.	T	C	.	.	ANN=C	intergenic_region	MODIFIER	LinJ.10.1040-LinJ.10.1050	LinJ.10.1040-LinJ.10.1050	intergenic_region	LinJ.10.1040-LinJ.10.1050	n.426227T>C
LinJ.10	426354	.	A	C	.	.	ANN=C	intergenic_region	MODIFIER	LinJ.10.1040-LinJ.10.1050	LinJ.10.1040-LinJ.10.1050	intergenic_region	LinJ.10.1040-LinJ.10.1050	n.426354A>C
LinJ.10	426589	.	A	G	.	.	ANN=G	intergenic_region	MODIFIER	LinJ.10.1040-LinJ.10.1050	LinJ.10.1040-LinJ.10.1050	intergenic_region	LinJ.10.1040-LinJ.10.1050	n.426589A>G
LinJ.10	428447	.	C	T	.	.	ANN=T	intergenic_region	MODIFIER	LinJ.10.1050-LinJ.10.1060	LinJ.10.1050-LinJ.10.1060	intergenic_region	LinJ.10.1050-LinJ.10.1060	n.428447C>T
LinJ.10	429265	.	C	T	.	.	ANN=T	intergenic_region	MODIFIER	LinJ.10.1050-LinJ.10.1060	LinJ.10.1050-LinJ.10.1060	intergenic_region	LinJ.10.1050-LinJ.10.1060	n.429265C>T
LinJ.10	430088	.	G	A	.	.	ANN=A	synonymous_variant	LOW	LinJ.10.1060	LinJ.10.1060	transcript	LinJ.10.1060:mRNA	protein_coding	2019-01-01	c.1293C>T	p.Asp431Asp	1293/1851	1293/1851	431/616
LinJ.10	430373	.	A	G	.	.	ANN=G	synonymous_variant	LOW	LinJ.10.1060	LinJ.10.1060	transcript	LinJ.10.1060:mRNA	protein_coding	2019-01-01	c.1008T>C	p.Gly336Gly	1008/1851	1008/1851	336/616
LinJ.10	431013	.	A	G	.	.	ANN=G	missense_variant	MODERATE	LinJ.10.1060	LinJ.10.1060	transcript	LinJ.10.1060:mRNA	protein_coding	2019-01-01	c.368T>C	p.Val123Ala	368/1851	368/1851	123/616
LinJ.10	431096	.	A	G	.	.	ANN=G	synonymous_variant	LOW	LinJ.10.1060	LinJ.10.1060	transcript	LinJ.10.1060:mRNA	protein_coding	2019-01-01	c.285T>C	p.Ala95Ala	285/1851	285/1851	95/616
LinJ.10	431223	.	G	A	.	.	ANN=A	missense_variant	MODERATE	LinJ.10.1060	LinJ.10.1060	transcript	LinJ.10.1060:mRNA	protein_coding	2019-01-01	c.158C>T	p.Ala53Val	158/1851	158/1851	53/616
LinJ.10	431265	.	C	T	.	.	ANN=T	missense_variant	MODERATE	LinJ.10.1060	LinJ.10.1060	transcript	LinJ.10.1060:mRNA	protein_coding	2019-01-01	c.116G>A	p.Arg39Gln	116/1851	116/1851	39/616
LinJ.10	431301	.	G	T	.	.	ANN=T	missense_variant	MODERATE	LinJ.10.1060	LinJ.10.1060	transcript	LinJ.10.1060:mRNA	protein_coding	2019-01-01	c.80C>A	p.Ala27Glu	80/1851	80/1851	27/616
LinJ.10	433490	.	T	C	.	.	ANN=C	synonymous_variant	LOW	LinJ.10.1080	LinJ.10.1080	transcript	LinJ.10.1080:mRNA	protein_coding	2019-01-01	c.1173A>G	p.Gln391Gln	1173/1203	1173/1203	391/400
LinJ.10	434051	.	C	T	.	.	ANN=T	synonymous_variant	LOW	LinJ.10.1080	LinJ.10.1080	transcript	LinJ.10.1080:mRNA	protein_coding	2019-01-01	c.612G>A	p.Gly204Gly	612/1203	612/1203	204/400
LinJ.10	434776	.	G	A	.	.	ANN=A	intergenic_region	MODIFIER	LinJ.10.1080-LinJ.10.1090	LinJ.10.1080-LinJ.10.1090	intergenic_region	LinJ.10.1080-LinJ.10.1090	n.434776G>A
LinJ.10	444950	.	A	G	.	.	ANN=G	synonymous_variant	LOW	LinJ.10.1120	LinJ.10.1120	transcript	LinJ.10.1120:mRNA	protein_coding	2019-01-01	c.2472T>C	p.Leu824Leu	2472/3672	2472/3672	824/1223
LinJ.10	452462	.	G	C	.	.	ANN=C	missense_variant	MODERATE	LinJ.10.1150	LinJ.10.1150	transcript	LinJ.10.1150:mRNA	protein_coding	2019-01-01	c.399C>G	p.Asp133Glu	399/1779	399/1779	133/592
LinJ.10	454468	.	G	A	.	.	ANN=A	intergenic_region	MODIFIER	LinJ.10.1150-LinJ.10.1160	LinJ.10.1150-LinJ.10.1160	intergenic_region	LinJ.10.1150-LinJ.10.1160	n.454468G>A
LinJ.10	454742	.	T	A	.	.	ANN=A	intergenic_region	MODIFIER	LinJ.10.1150-LinJ.10.1160	LinJ.10.1150-LinJ.10.1160	intergenic_region	LinJ.10.1150-LinJ.10.1160	n.454742T>A
LinJ.10	457613	.	T	A	.	.	ANN=A	missense_variant	MODERATE	LinJ.10.1160	LinJ.10.1160	transcript	LinJ.10.1160:mRNA	protein_coding	2019-01-01	c.280A>T	p.Thr94Ser	280/2196	280/2196	94/731
LinJ.10	457916	.	T	C	.	.	ANN=C	intergenic_region	MODIFIER	LinJ.10.1160-LinJ.10.1170	LinJ.10.1160-LinJ.10.1170	intergenic_region	LinJ.10.1160-LinJ.10.1170	n.457916T>C
LinJ.10	458072	.	T	C	.	.	ANN=C	intergenic_region	MODIFIER	LinJ.10.1160-LinJ.10.1170	LinJ.10.1160-LinJ.10.1170	intergenic_region	LinJ.10.1160-LinJ.10.1170	n.458072T>C
LinJ.10	458487	.	T	C	.	.	ANN=C	intergenic_region	MODIFIER	LinJ.10.1160-LinJ.10.1170	LinJ.10.1160-LinJ.10.1170	intergenic_region	LinJ.10.1160-LinJ.10.1170	n.458487T>C
LinJ.10	459908	.	T	C	.	.	ANN=C	missense_variant	MODERATE	LinJ.10.1170	LinJ.10.1170	transcript	LinJ.10.1170:mRNA	protein_coding	2019-01-01	c.1340A>G	p.Glu447Gly	1340/1959	1340/1959	447/652
LinJ.10	461026	.	C	T	.	.	ANN=T	synonymous_variant	LOW	LinJ.10.1170	LinJ.10.1170	transcript	LinJ.10.1170:mRNA	protein_coding	2019-01-01	c.222G>A	p.Lys74Lys	222/1959	222/1959	74/652
LinJ.10	466922	.	T	G	.	.	ANN=G	intergenic_region	MODIFIER	LinJ.10.1190-LinJ.10.1200	LinJ.10.1190-LinJ.10.1200	intergenic_region	LinJ.10.1190-LinJ.10.1200	n.466922T>G
LinJ.10	467410	.	T	G	.	.	ANN=G	intergenic_region	MODIFIER	LinJ.10.1190-LinJ.10.1200	LinJ.10.1190-LinJ.10.1200	intergenic_region	LinJ.10.1190-LinJ.10.1200	n.467410T>G
LinJ.10	469427	.	A	G	.	.	ANN=G	synonymous_variant	LOW	LinJ.10.1200	LinJ.10.1200	transcript	LinJ.10.1200:mRNA	protein_coding	2019-01-01	c.76T>C	p.Leu26Leu	76/1572	76/1572	26/523
LinJ.10	469674	.	A	G	.	.	ANN=G	intergenic_region	MODIFIER	LinJ.10.1200-LinJ.10.1210	LinJ.10.1200-LinJ.10.1210	intergenic_region	LinJ.10.1200-LinJ.10.1210	n.469674A>G
LinJ.10	470137	.	A	G	.	.	ANN=G	intergenic_region	MODIFIER	LinJ.10.1200-LinJ.10.1210	LinJ.10.1200-LinJ.10.1210	intergenic_region	LinJ.10.1200-LinJ.10.1210	n.470137A>G
LinJ.10	470166	.	T	C	.	.	ANN=C	intergenic_region	MODIFIER	LinJ.10.1200-LinJ.10.1210	LinJ.10.1200-LinJ.10.1210	intergenic_region	LinJ.10.1200-LinJ.10.1210	n.470166T>C
LinJ.10	470240	.	G	A	.	.	ANN=A	intergenic_region	MODIFIER	LinJ.10.1200-LinJ.10.1210	LinJ.10.1200-LinJ.10.1210	intergenic_region	LinJ.10.1200-LinJ.10.1210	n.470240G>A
LinJ.10	470244	.	A	G	.	.	ANN=G	intergenic_region	MODIFIER	LinJ.10.1200-LinJ.10.1210	LinJ.10.1200-LinJ.10.1210	intergenic_region	LinJ.10.1200-LinJ.10.1210	n.470244A>G
LinJ.10	470269	.	C	T	.	.	ANN=T	intergenic_region	MODIFIER	LinJ.10.1200-LinJ.10.1210	LinJ.10.1200-LinJ.10.1210	intergenic_region	LinJ.10.1200-LinJ.10.1210	n.470269C>T
LinJ.10	470779	.	C	T	.	.	ANN=T	synonymous_variant	LOW	LinJ.10.1210	LinJ.10.1210	transcript	LinJ.10.1210:mRNA	protein_coding	2019-01-01	c.243G>A	p.Thr81Thr	243/420	243/420	81/139
LinJ.10	472620	.	T	C	.	.	ANN=C	synonymous_variant	LOW	LinJ.10.1220	LinJ.10.1220	transcript	LinJ.10.1220:mRNA	protein_coding	2019-01-01	c.4107A>G	p.Gln1369Gln	4107/4584	4107/4584	1369/1527
LinJ.10	477049	.	G	A	.	.	ANN=A	intergenic_region	MODIFIER	LinJ.10.1220-LinJ.10.1230	LinJ.10.1220-LinJ.10.1230	intergenic_region	LinJ.10.1220-LinJ.10.1230	n.477049G>A
LinJ.10	480855	.	G	A	.	.	ANN=A	intergenic_region	MODIFIER	LinJ.10.1230-LinJ.10.1240	LinJ.10.1230-LinJ.10.1240	intergenic_region	LinJ.10.1230-LinJ.10.1240	n.480855G>A
LinJ.10	480863	.	G	A	.	.	ANN=A	intergenic_region	MODIFIER	LinJ.10.1230-LinJ.10.1240	LinJ.10.1230-LinJ.10.1240	intergenic_region	LinJ.10.1230-LinJ.10.1240	n.480863G>A
LinJ.10	480964	.	A	G	.	.	ANN=G	intergenic_region	MODIFIER	LinJ.10.1230-LinJ.10.1240	LinJ.10.1230-LinJ.10.1240	intergenic_region	LinJ.10.1230-LinJ.10.1240	n.480964A>G
LinJ.10	481377	.	G	C	.	.	ANN=C	synonymous_variant	LOW	LinJ.10.1240	LinJ.10.1240	transcript	LinJ.10.1240:mRNA	protein_coding	2019-01-01	c.1047C>G	p.Arg349Arg	1047/1443	1047/1443	349/480
LinJ.10	481440	.	A	G	.	.	ANN=G	synonymous_variant	LOW	LinJ.10.1240	LinJ.10.1240	transcript	LinJ.10.1240:mRNA	protein_coding	2019-01-01	c.984T>C	p.Val328Val	984/1443	984/1443	328/480
LinJ.10	481623	.	C	T	.	.	ANN=T	synonymous_variant	LOW	LinJ.10.1240	LinJ.10.1240	transcript	LinJ.10.1240:mRNA	protein_coding	2019-01-01	c.801G>A	p.Arg267Arg	801/1443	801/1443	267/480
LinJ.10	482223	.	G	C	.	.	ANN=C	synonymous_variant	LOW	LinJ.10.1240	LinJ.10.1240	transcript	LinJ.10.1240:mRNA	protein_coding	2019-01-01	c.201C>G	p.Ala67Ala	201/1443	201/1443	67/480
LinJ.10	482862	.	A	G	.	.	ANN=G	intergenic_region	MODIFIER	LinJ.10.1240-LinJ.10.1250	LinJ.10.1240-LinJ.10.1250	intergenic_region	LinJ.10.1240-LinJ.10.1250	n.482862A>G
LinJ.10	486903	.	G	A	.	.	ANN=A	intergenic_region	MODIFIER	LinJ.10.1250-LinJ.10.1260	LinJ.10.1250-LinJ.10.1260	intergenic_region	LinJ.10.1250-LinJ.10.1260	n.486903G>A
LinJ.10	488135	.	T	C	.	.	ANN=C	intergenic_region	MODIFIER	LinJ.10.1260-LinJ.10.1270	LinJ.10.1260-LinJ.10.1270	intergenic_region	LinJ.10.1260-LinJ.10.1270	n.488135T>C
LinJ.10	488298	.	G	C	.	.	ANN=C	intergenic_region	MODIFIER	LinJ.10.1260-LinJ.10.1270	LinJ.10.1260-LinJ.10.1270	intergenic_region	LinJ.10.1260-LinJ.10.1270	n.488298G>C
LinJ.10	488797	.	T	C	.	.	ANN=C	intergenic_region	MODIFIER	LinJ.10.1260-LinJ.10.1270	LinJ.10.1260-LinJ.10.1270	intergenic_region	LinJ.10.1260-LinJ.10.1270	n.488797T>C
LinJ.10	488960	.	A	G	.	.	ANN=G	intergenic_region	MODIFIER	LinJ.10.1260-LinJ.10.1270	LinJ.10.1260-LinJ.10.1270	intergenic_region	LinJ.10.1260-LinJ.10.1270	n.488960A>G
LinJ.10	489688	.	T	C	.	.	ANN=C	intergenic_region	MODIFIER	LinJ.10.1260-LinJ.10.1270	LinJ.10.1260-LinJ.10.1270	intergenic_region	LinJ.10.1260-LinJ.10.1270	n.489688T>C
LinJ.10	494193	.	T	C	.	.	ANN=C	intergenic_region	MODIFIER	LinJ.10.1280-LinJ.10.1290	LinJ.10.1280-LinJ.10.1290	intergenic_region	LinJ.10.1280-LinJ.10.1290	n.494193T>C
LinJ.10	494589	.	C	A	.	.	ANN=A	intergenic_region	MODIFIER	LinJ.10.1280-LinJ.10.1290	LinJ.10.1280-LinJ.10.1290	intergenic_region	LinJ.10.1280-LinJ.10.1290	n.494589C>A
LinJ.10	496553	.	A	C	.	.	ANN=C	intergenic_region	MODIFIER	LinJ.10.1290-LinJ.10.1300	LinJ.10.1290-LinJ.10.1300	intergenic_region	LinJ.10.1290-LinJ.10.1300	n.496553A>C
LinJ.10	497826	.	T	C	.	.	ANN=C	synonymous_variant	LOW	LinJ.10.1300	LinJ.10.1300	transcript	LinJ.10.1300:mRNA	protein_coding	2019-01-01	c.2097A>G	p.Thr699Thr	2097/3189	2097/3189	699/1062
LinJ.10	499193	.	C	T	.	.	ANN=T	missense_variant	MODERATE	LinJ.10.1300	LinJ.10.1300	transcript	LinJ.10.1300:mRNA	protein_coding	2019-01-01	c.730G>A	p.Ala244Thr	730/3189	730/3189	244/1062
LinJ.10	503081	.	A	G	.	.	ANN=G	missense_variant	MODERATE	LinJ.10.1310	LinJ.10.1310	transcript	LinJ.10.1310:mRNA	protein_coding	2019-01-01	c.149T>C	p.Val50Ala	149/1704	149/1704	50/567
LinJ.10	512177	.	C	T	.	.	ANN=T	intergenic_region	MODIFIER	LinJ.10.1360-LinJ.10.1370	LinJ.10.1360-LinJ.10.1370	intergenic_region	LinJ.10.1360-LinJ.10.1370	n.512177C>T
LinJ.10	516740	.	C	T	.	.	ANN=T	intergenic_region	MODIFIER	LinJ.10.1380-LinJ.10.1390	LinJ.10.1380-LinJ.10.1390	intergenic_region	LinJ.10.1380-LinJ.10.1390	n.516740C>T
LinJ.10	517605	.	A	C	.	.	ANN=C	intergenic_region	MODIFIER	LinJ.10.1380-LinJ.10.1390	LinJ.10.1380-LinJ.10.1390	intergenic_region	LinJ.10.1380-LinJ.10.1390	n.517605A>C
LinJ.10	518393	.	T	C	.	.	ANN=C	synonymous_variant	LOW	LinJ.10.1390	LinJ.10.1390	transcript	LinJ.10.1390:mRNA	protein_coding	2019-01-01	c.714T>C	p.Phe238Phe	714/957	714/957	238/318
LinJ.10	518582	.	C	T	.	.	ANN=T	synonymous_variant	LOW	LinJ.10.1390	LinJ.10.1390	transcript	LinJ.10.1390:mRNA	protein_coding	2019-01-01	c.903C>T	p.Thr301Thr	903/957	903/957	301/318
LinJ.10	518585	.	T	C	.	.	ANN=C	synonymous_variant	LOW	LinJ.10.1390	LinJ.10.1390	transcript	LinJ.10.1390:mRNA	protein_coding	2019-01-01	c.906T>C	p.Ile302Ile	906/957	906/957	302/318
LinJ.10	518586	.	G	A	.	.	ANN=A	missense_variant	MODERATE	LinJ.10.1390	LinJ.10.1390	transcript	LinJ.10.1390:mRNA	protein_coding	2019-01-01	c.907G>A	p.Asp303Asn	907/957	907/957	303/318
LinJ.10	519567	.	A	G	.	.	ANN=G	intergenic_region	MODIFIER	LinJ.10.1390-LinJ.10.1400	LinJ.10.1390-LinJ.10.1400	intergenic_region	LinJ.10.1390-LinJ.10.1400	n.519567A>G
LinJ.10	519673	.	G	A	.	.	ANN=A	intergenic_region	MODIFIER	LinJ.10.1390-LinJ.10.1400	LinJ.10.1390-LinJ.10.1400	intergenic_region	LinJ.10.1390-LinJ.10.1400	n.519673G>A
LinJ.10	519691	.	A	T	.	.	ANN=T	intergenic_region	MODIFIER	LinJ.10.1390-LinJ.10.1400	LinJ.10.1390-LinJ.10.1400	intergenic_region	LinJ.10.1390-LinJ.10.1400	n.519691A>T
LinJ.10	520162	.	A	G	.	.	ANN=G	intergenic_region	MODIFIER	LinJ.10.1390-LinJ.10.1400	LinJ.10.1390-LinJ.10.1400	intergenic_region	LinJ.10.1390-LinJ.10.1400	n.520162A>G
LinJ.10	520391	.	T	C	.	.	ANN=C	intergenic_region	MODIFIER	LinJ.10.1390-LinJ.10.1400	LinJ.10.1390-LinJ.10.1400	intergenic_region	LinJ.10.1390-LinJ.10.1400	n.520391T>C
LinJ.10	520422	.	G	T	.	.	ANN=T	intergenic_region	MODIFIER	LinJ.10.1390-LinJ.10.1400	LinJ.10.1390-LinJ.10.1400	intergenic_region	LinJ.10.1390-LinJ.10.1400	n.520422G>T
LinJ.10	520819	.	T	C	.	.	ANN=C	intergenic_region	MODIFIER	LinJ.10.1390-LinJ.10.1400	LinJ.10.1390-LinJ.10.1400	intergenic_region	LinJ.10.1390-LinJ.10.1400	n.520819T>C
LinJ.10	520868	.	C	A	.	.	ANN=A	intergenic_region	MODIFIER	LinJ.10.1390-LinJ.10.1400	LinJ.10.1390-LinJ.10.1400	intergenic_region	LinJ.10.1390-LinJ.10.1400	n.520868C>A
LinJ.10	520900	.	T	C	.	.	ANN=C	intergenic_region	MODIFIER	LinJ.10.1390-LinJ.10.1400	LinJ.10.1390-LinJ.10.1400	intergenic_region	LinJ.10.1390-LinJ.10.1400	n.520900T>C
LinJ.11	74759	.	T	C	.	.	ANN=C	intergenic_region	MODIFIER	LinJ.11.0250-LinJ.11.0260	LinJ.11.0250-LinJ.11.0260	intergenic_region	LinJ.11.0250-LinJ.11.0260	n.74759T>C
LinJ.11	77819	.	T	C	.	.	ANN=C	intergenic_region	MODIFIER	LinJ.11.0260-LinJ.11.0270	LinJ.11.0260-LinJ.11.0270	intergenic_region	LinJ.11.0260-LinJ.11.0270	n.77819T>C
LinJ.11	78211	.	T	C	.	.	ANN=C	intergenic_region	MODIFIER	LinJ.11.0260-LinJ.11.0270	LinJ.11.0260-LinJ.11.0270	intergenic_region	LinJ.11.0260-LinJ.11.0270	n.78211T>C
LinJ.11	80546	.	A	C	.	.	ANN=C	intergenic_region	MODIFIER	LinJ.11.0270-LinJ.11.0280	LinJ.11.0270-LinJ.11.0280	intergenic_region	LinJ.11.0270-LinJ.11.0280	n.80546A>C
LinJ.11	80677	.	G	A	.	.	ANN=A	intergenic_region	MODIFIER	LinJ.11.0270-LinJ.11.0280	LinJ.11.0270-LinJ.11.0280	intergenic_region	LinJ.11.0270-LinJ.11.0280	n.80677G>A
LinJ.11	82559	.	C	A	.	.	ANN=A	intergenic_region	MODIFIER	LinJ.11.0270-LinJ.11.0280	LinJ.11.0270-LinJ.11.0280	intergenic_region	LinJ.11.0270-LinJ.11.0280	n.82559C>A
LinJ.11	103622	.	G	A	.	.	ANN=A	intergenic_region	MODIFIER	LinJ.11.0320-LinJ.11.0330	LinJ.11.0320-LinJ.11.0330	intergenic_region	LinJ.11.0320-LinJ.11.0330	n.103622G>A
LinJ.11	103958	.	A	G	.	.	ANN=G	intergenic_region	MODIFIER	LinJ.11.0320-LinJ.11.0330	LinJ.11.0320-LinJ.11.0330	intergenic_region	LinJ.11.0320-LinJ.11.0330	n.103958A>G
LinJ.11	104049	.	C	A	.	.	ANN=A	intergenic_region	MODIFIER	LinJ.11.0320-LinJ.11.0330	LinJ.11.0320-LinJ.11.0330	intergenic_region	LinJ.11.0320-LinJ.11.0330	n.104049C>A
LinJ.11	104553	.	T	C	.	.	ANN=C	intergenic_region	MODIFIER	LinJ.11.0320-LinJ.11.0330	LinJ.11.0320-LinJ.11.0330	intergenic_region	LinJ.11.0320-LinJ.11.0330	n.104553T>C
LinJ.11	104686	.	A	C	.	.	ANN=C	intergenic_region	MODIFIER	LinJ.11.0320-LinJ.11.0330	LinJ.11.0320-LinJ.11.0330	intergenic_region	LinJ.11.0320-LinJ.11.0330	n.104686A>C
LinJ.11	104701	.	T	G	.	.	ANN=G	intergenic_region	MODIFIER	LinJ.11.0320-LinJ.11.0330	LinJ.11.0320-LinJ.11.0330	intergenic_region	LinJ.11.0320-LinJ.11.0330	n.104701T>G
LinJ.11	104962	.	A	G	.	.	ANN=G	intergenic_region	MODIFIER	LinJ.11.0320-LinJ.11.0330	LinJ.11.0320-LinJ.11.0330	intergenic_region	LinJ.11.0320-LinJ.11.0330	n.104962A>G
LinJ.11	149731	.	T	C	.	.	ANN=C	synonymous_variant	LOW	LinJ.11.0440	LinJ.11.0440	transcript	LinJ.11.0440:mRNA	protein_coding	2019-01-01	c.342T>C	p.Val114Val	342/1743	342/1743	114/580
LinJ.11	149816	.	C	T	.	.	ANN=T	synonymous_variant	LOW	LinJ.11.0440	LinJ.11.0440	transcript	LinJ.11.0440:mRNA	protein_coding	2019-01-01	c.427C>T	p.Leu143Leu	427/1743	427/1743	143/580
LinJ.11	150856	.	G	A	.	.	ANN=A	synonymous_variant	LOW	LinJ.11.0440	LinJ.11.0440	transcript	LinJ.11.0440:mRNA	protein_coding	2019-01-01	c.1467G>A	p.Ser489Ser	1467/1743	1467/1743	489/580
LinJ.11	160785	.	A	G	.	.	ANN=G	start_lost	HIGH	LinJ.11.0480	LinJ.11.0480	transcript	LinJ.11.0480:mRNA	protein_coding	2019-01-01	c.1A>G	p.Met1?	1/1647	1/1647	1/548	;LOF=(LinJ.11.0480	LinJ.11.0480	1	1.00)
LinJ.11	160812	.	G	A	.	.	ANN=A	missense_variant	MODERATE	LinJ.11.0480	LinJ.11.0480	transcript	LinJ.11.0480:mRNA	protein_coding	2019-01-01	c.28G>A	p.Gly10Arg	28/1647	28/1647	10/548
LinJ.11	161163	.	T	C	.	.	ANN=C	missense_variant	MODERATE	LinJ.11.0480	LinJ.11.0480	transcript	LinJ.11.0480:mRNA	protein_coding	2019-01-01	c.379T>C	p.Ser127Pro	379/1647	379/1647	127/548
LinJ.11	161851	.	C	G	.	.	ANN=G	missense_variant	MODERATE	LinJ.11.0480	LinJ.11.0480	transcript	LinJ.11.0480:mRNA	protein_coding	2019-01-01	c.1067C>G	p.Ser356Cys	1067/1647	1067/1647	356/548
LinJ.11	162239	.	C	T	.	.	ANN=T	synonymous_variant	LOW	LinJ.11.0480	LinJ.11.0480	transcript	LinJ.11.0480:mRNA	protein_coding	2019-01-01	c.1455C>T	p.Asp485Asp	1455/1647	1455/1647	485/548
LinJ.11	162516	.	G	A	.	.	ANN=A	intergenic_region	MODIFIER	LinJ.11.0480-LinJ.11.0490	LinJ.11.0480-LinJ.11.0490	intergenic_region	LinJ.11.0480-LinJ.11.0490	n.162516G>A
LinJ.11	163787	.	G	A	.	.	ANN=A	intergenic_region	MODIFIER	LinJ.11.0480-LinJ.11.0490	LinJ.11.0480-LinJ.11.0490	intergenic_region	LinJ.11.0480-LinJ.11.0490	n.163787G>A
LinJ.11	164217	.	T	G	.	.	ANN=G	intergenic_region	MODIFIER	LinJ.11.0480-LinJ.11.0490	LinJ.11.0480-LinJ.11.0490	intergenic_region	LinJ.11.0480-LinJ.11.0490	n.164217T>G
LinJ.11	164368	.	T	C	.	.	ANN=C	intergenic_region	MODIFIER	LinJ.11.0480-LinJ.11.0490	LinJ.11.0480-LinJ.11.0490	intergenic_region	LinJ.11.0480-LinJ.11.0490	n.164368T>C
LinJ.11	165004	.	G	C	.	.	ANN=C	intergenic_region	MODIFIER	LinJ.11.0480-LinJ.11.0490	LinJ.11.0480-LinJ.11.0490	intergenic_region	LinJ.11.0480-LinJ.11.0490	n.165004G>C
LinJ.11	165115	.	G	A	.	.	ANN=A	intergenic_region	MODIFIER	LinJ.11.0480-LinJ.11.0490	LinJ.11.0480-LinJ.11.0490	intergenic_region	LinJ.11.0480-LinJ.11.0490	n.165115G>A
LinJ.11	165310	.	T	G	.	.	ANN=G	intergenic_region	MODIFIER	LinJ.11.0480-LinJ.11.0490	LinJ.11.0480-LinJ.11.0490	intergenic_region	LinJ.11.0480-LinJ.11.0490	n.165310T>G
LinJ.11	165372	.	G	A	.	.	ANN=A	intergenic_region	MODIFIER	LinJ.11.0480-LinJ.11.0490	LinJ.11.0480-LinJ.11.0490	intergenic_region	LinJ.11.0480-LinJ.11.0490	n.165372G>A
LinJ.11	165376	.	A	T	.	.	ANN=T	intergenic_region	MODIFIER	LinJ.11.0480-LinJ.11.0490	LinJ.11.0480-LinJ.11.0490	intergenic_region	LinJ.11.0480-LinJ.11.0490	n.165376A>T
LinJ.11	165804	.	C	G	.	.	ANN=G	intergenic_region	MODIFIER	LinJ.11.0480-LinJ.11.0490	LinJ.11.0480-LinJ.11.0490	intergenic_region	LinJ.11.0480-LinJ.11.0490	n.165804C>G
LinJ.11	171418	.	C	T	.	.	ANN=T	intergenic_region	MODIFIER	LinJ.11.0490-LinJ.11.0500	LinJ.11.0490-LinJ.11.0500	intergenic_region	LinJ.11.0490-LinJ.11.0500	n.171418C>T
LinJ.11	171653	.	C	T	.	.	ANN=T	intergenic_region	MODIFIER	LinJ.11.0490-LinJ.11.0500	LinJ.11.0490-LinJ.11.0500	intergenic_region	LinJ.11.0490-LinJ.11.0500	n.171653C>T
LinJ.11	171684	.	T	C	.	.	ANN=C	intergenic_region	MODIFIER	LinJ.11.0490-LinJ.11.0500	LinJ.11.0490-LinJ.11.0500	intergenic_region	LinJ.11.0490-LinJ.11.0500	n.171684T>C
LinJ.11	172405	.	G	C	.	.	ANN=C	missense_variant	MODERATE	LinJ.11.0500	LinJ.11.0500	transcript	LinJ.11.0500:pseudogenic_transcript	protein_coding	2019-04-04	c.1425C>G	p.Asp475Glu	1425/1500	1425/1500	475/499	WARNING_TRANSCRIPT_MULTIPLE_STOP_CODONS
LinJ.11	172479	.	A	G	.	.	ANN=G	missense_variant	MODERATE	LinJ.11.0500	LinJ.11.0500	transcript	LinJ.11.0500:pseudogenic_transcript	protein_coding	2019-04-04	c.1351T>C	p.Tyr451His	1351/1500	1351/1500	451/499	WARNING_TRANSCRIPT_MULTIPLE_STOP_CODONS
LinJ.11	172650	.	C	T	.	.	ANN=T	synonymous_variant	LOW	LinJ.11.0500	LinJ.11.0500	transcript	LinJ.11.0500:pseudogenic_transcript	protein_coding	2019-04-03	c.1182G>A	p.Leu394Leu	1182/1500	1182/1500	394/499	WARNING_TRANSCRIPT_MULTIPLE_STOP_CODONS
LinJ.11	172747	.	C	G	.	.	ANN=G	missense_variant	MODERATE	LinJ.11.0500	LinJ.11.0500	transcript	LinJ.11.0500:pseudogenic_transcript	protein_coding	2019-04-03	c.1085G>C	p.Gly362Ala	1085/1500	1085/1500	362/499	WARNING_TRANSCRIPT_MULTIPLE_STOP_CODONS
LinJ.11	173159	.	C	T	.	.	ANN=T	synonymous_variant	LOW	LinJ.11.0500	LinJ.11.0500	transcript	LinJ.11.0500:pseudogenic_transcript	protein_coding	2019-04-02	c.675G>A	p.Leu225Leu	675/1500	675/1500	225/499	WARNING_TRANSCRIPT_MULTIPLE_STOP_CODONS
LinJ.11	173201	.	G	A	.	.	ANN=A	synonymous_variant	LOW	LinJ.11.0500	LinJ.11.0500	transcript	LinJ.11.0500:pseudogenic_transcript	protein_coding	2019-04-02	c.633C>T	p.Cys211Cys	633/1500	633/1500	211/499	WARNING_TRANSCRIPT_MULTIPLE_STOP_CODONS
LinJ.11	173286	.	A	G	.	.	ANN=G	missense_variant	MODERATE	LinJ.11.0500	LinJ.11.0500	transcript	LinJ.11.0500:pseudogenic_transcript	protein_coding	2019-04-02	c.548T>C	p.Val183Ala	548/1500	548/1500	183/499	WARNING_TRANSCRIPT_MULTIPLE_STOP_CODONS
LinJ.11	179442	.	T	G	.	.	ANN=G	intergenic_region	MODIFIER	LinJ.11.0510-LinJ.11.0520	LinJ.11.0510-LinJ.11.0520	intergenic_region	LinJ.11.0510-LinJ.11.0520	n.179442T>G
LinJ.11	189572	.	C	T	.	.	ANN=T	intergenic_region	MODIFIER	LinJ.11.0530-LinJ.11.0540	LinJ.11.0530-LinJ.11.0540	intergenic_region	LinJ.11.0530-LinJ.11.0540	n.189572C>T
LinJ.11	189619	.	G	A	.	.	ANN=A	intergenic_region	MODIFIER	LinJ.11.0530-LinJ.11.0540	LinJ.11.0530-LinJ.11.0540	intergenic_region	LinJ.11.0530-LinJ.11.0540	n.189619G>A
LinJ.11	190952	.	A	G	.	.	ANN=G	synonymous_variant	LOW	LinJ.11.0540	LinJ.11.0540	transcript	LinJ.11.0540:mRNA	protein_coding	2019-01-01	c.993T>C	p.Ser331Ser	993/2163	993/2163	331/720
LinJ.11	195475	.	A	G	.	.	ANN=G	intergenic_region	MODIFIER	LinJ.11.0550-LinJ.11.0560	LinJ.11.0550-LinJ.11.0560	intergenic_region	LinJ.11.0550-LinJ.11.0560	n.195475A>G
LinJ.11	195982	.	A	G	.	.	ANN=G	intergenic_region	MODIFIER	LinJ.11.0550-LinJ.11.0560	LinJ.11.0550-LinJ.11.0560	intergenic_region	LinJ.11.0550-LinJ.11.0560	n.195982A>G
LinJ.11	196027	.	C	G	.	.	ANN=G	intergenic_region	MODIFIER	LinJ.11.0550-LinJ.11.0560	LinJ.11.0550-LinJ.11.0560	intergenic_region	LinJ.11.0550-LinJ.11.0560	n.196027C>G
LinJ.11	197477	.	C	T	.	.	ANN=T	intergenic_region	MODIFIER	LinJ.11.0550-LinJ.11.0560	LinJ.11.0550-LinJ.11.0560	intergenic_region	LinJ.11.0550-LinJ.11.0560	n.197477C>T
LinJ.11	198179	.	T	C	.	.	ANN=C	intergenic_region	MODIFIER	LinJ.11.0550-LinJ.11.0560	LinJ.11.0550-LinJ.11.0560	intergenic_region	LinJ.11.0550-LinJ.11.0560	n.198179T>C
LinJ.11	198289	.	C	T	.	.	ANN=T	intergenic_region	MODIFIER	LinJ.11.0550-LinJ.11.0560	LinJ.11.0550-LinJ.11.0560	intergenic_region	LinJ.11.0550-LinJ.11.0560	n.198289C>T
LinJ.11	198344	.	C	T	.	.	ANN=T	intergenic_region	MODIFIER	LinJ.11.0550-LinJ.11.0560	LinJ.11.0550-LinJ.11.0560	intergenic_region	LinJ.11.0550-LinJ.11.0560	n.198344C>T
LinJ.11	198459	.	G	T	.	.	ANN=T	intergenic_region	MODIFIER	LinJ.11.0550-LinJ.11.0560	LinJ.11.0550-LinJ.11.0560	intergenic_region	LinJ.11.0550-LinJ.11.0560	n.198459G>T
LinJ.11	198598	.	A	C	.	.	ANN=C	intergenic_region	MODIFIER	LinJ.11.0550-LinJ.11.0560	LinJ.11.0550-LinJ.11.0560	intergenic_region	LinJ.11.0550-LinJ.11.0560	n.198598A>C
LinJ.11	199222	.	G	A	.	.	ANN=A	synonymous_variant	LOW	LinJ.11.0560	LinJ.11.0560	transcript	LinJ.11.0560:mRNA	protein_coding	2019-01-01	c.1389C>T	p.Val463Val	1389/1737	1389/1737	463/578
LinJ.11	200359	.	G	A	.	.	ANN=A	synonymous_variant	LOW	LinJ.11.0560	LinJ.11.0560	transcript	LinJ.11.0560:mRNA	protein_coding	2019-01-01	c.252C>T	p.Asn84Asn	252/1737	252/1737	84/578
LinJ.11	200822	.	A	G	.	.	ANN=G	intergenic_region	MODIFIER	LinJ.11.0560-LinJ.11.0570	LinJ.11.0560-LinJ.11.0570	intergenic_region	LinJ.11.0560-LinJ.11.0570	n.200822A>G
LinJ.11	201544	.	T	C	.	.	ANN=C	intergenic_region	MODIFIER	LinJ.11.0560-LinJ.11.0570	LinJ.11.0560-LinJ.11.0570	intergenic_region	LinJ.11.0560-LinJ.11.0570	n.201544T>C
LinJ.11	202305	.	A	G	.	.	ANN=G	intergenic_region	MODIFIER	LinJ.11.0560-LinJ.11.0570	LinJ.11.0560-LinJ.11.0570	intergenic_region	LinJ.11.0560-LinJ.11.0570	n.202305A>G
LinJ.11	202385	.	T	G	.	.	ANN=G	intergenic_region	MODIFIER	LinJ.11.0560-LinJ.11.0570	LinJ.11.0560-LinJ.11.0570	intergenic_region	LinJ.11.0560-LinJ.11.0570	n.202385T>G
LinJ.11	202686	.	T	C	.	.	ANN=C	intergenic_region	MODIFIER	LinJ.11.0560-LinJ.11.0570	LinJ.11.0560-LinJ.11.0570	intergenic_region	LinJ.11.0560-LinJ.11.0570	n.202686T>C
LinJ.11	202688	.	G	A	.	.	ANN=A	intergenic_region	MODIFIER	LinJ.11.0560-LinJ.11.0570	LinJ.11.0560-LinJ.11.0570	intergenic_region	LinJ.11.0560-LinJ.11.0570	n.202688G>A
LinJ.11	202810	.	T	C	.	.	ANN=C	intergenic_region	MODIFIER	LinJ.11.0560-LinJ.11.0570	LinJ.11.0560-LinJ.11.0570	intergenic_region	LinJ.11.0560-LinJ.11.0570	n.202810T>C
LinJ.11	208551	.	A	G	.	.	ANN=G	synonymous_variant	LOW	LinJ.11.0590	LinJ.11.0590	transcript	LinJ.11.0590:mRNA	protein_coding	2019-01-01	c.1371T>C	p.Phe457Phe	1371/3183	1371/3183	457/1060
LinJ.11	210480	.	G	A	.	.	ANN=A	intergenic_region	MODIFIER	LinJ.11.0590-LinJ.11.tRNA1	LinJ.11.0590-LinJ.11.tRNA1	intergenic_region	LinJ.11.0590-LinJ.11.tRNA1	n.210480G>A
LinJ.11	211329	.	C	T	.	.	ANN=T	intergenic_region	MODIFIER	LinJ.11.0590-LinJ.11.tRNA1	LinJ.11.0590-LinJ.11.tRNA1	intergenic_region	LinJ.11.0590-LinJ.11.tRNA1	n.211329C>T
LinJ.11	211417	.	A	G	.	.	ANN=G	intergenic_region	MODIFIER	LinJ.11.0590-LinJ.11.tRNA1	LinJ.11.0590-LinJ.11.tRNA1	intergenic_region	LinJ.11.0590-LinJ.11.tRNA1	n.211417A>G
LinJ.11	211461	.	A	C	.	.	ANN=C	intergenic_region	MODIFIER	LinJ.11.0590-LinJ.11.tRNA1	LinJ.11.0590-LinJ.11.tRNA1	intergenic_region	LinJ.11.0590-LinJ.11.tRNA1	n.211461A>C
LinJ.11	211631	.	G	A	.	.	ANN=A	intergenic_region	MODIFIER	LinJ.11.0590-LinJ.11.tRNA1	LinJ.11.0590-LinJ.11.tRNA1	intergenic_region	LinJ.11.0590-LinJ.11.tRNA1	n.211631G>A
LinJ.11	212541	.	C	A	.	.	ANN=A	intergenic_region	MODIFIER	LinJ.11.tRNA1-LinJ.11.0600	LinJ.11.tRNA1-LinJ.11.0600	intergenic_region	LinJ.11.tRNA1-LinJ.11.0600	n.212541C>A
LinJ.11	212565	.	T	A	.	.	ANN=A	intergenic_region	MODIFIER	LinJ.11.tRNA1-LinJ.11.0600	LinJ.11.tRNA1-LinJ.11.0600	intergenic_region	LinJ.11.tRNA1-LinJ.11.0600	n.212565T>A
LinJ.11	212830	.	G	A	.	.	ANN=A	intergenic_region	MODIFIER	LinJ.11.tRNA1-LinJ.11.0600	LinJ.11.tRNA1-LinJ.11.0600	intergenic_region	LinJ.11.tRNA1-LinJ.11.0600	n.212830G>A
LinJ.11	212848	.	G	A	.	.	ANN=A	intergenic_region	MODIFIER	LinJ.11.tRNA1-LinJ.11.0600	LinJ.11.tRNA1-LinJ.11.0600	intergenic_region	LinJ.11.tRNA1-LinJ.11.0600	n.212848G>A
LinJ.11	212934	.	G	A	.	.	ANN=A	intergenic_region	MODIFIER	LinJ.11.tRNA1-LinJ.11.0600	LinJ.11.tRNA1-LinJ.11.0600	intergenic_region	LinJ.11.tRNA1-LinJ.11.0600	n.212934G>A
LinJ.11	213087	.	A	T	.	.	ANN=T	intergenic_region	MODIFIER	LinJ.11.tRNA1-LinJ.11.0600	LinJ.11.tRNA1-LinJ.11.0600	intergenic_region	LinJ.11.tRNA1-LinJ.11.0600	n.213087A>T
LinJ.11	251885	.	C	T	.	.	ANN=T	intergenic_region	MODIFIER	LinJ.11.0650-LinJ.11.0660	LinJ.11.0650-LinJ.11.0660	intergenic_region	LinJ.11.0650-LinJ.11.0660	n.251885C>T
LinJ.11	260762	.	A	C	.	.	ANN=C	missense_variant	MODERATE	LinJ.11.0670	LinJ.11.0670	transcript	LinJ.11.0670:mRNA	protein_coding	2019-01-01	c.1609A>C	p.Asn537His	1609/2100	1609/2100	537/699
LinJ.11	262526	.	A	C	.	.	ANN=C	intergenic_region	MODIFIER	LinJ.11.0670-LinJ.11.0680	LinJ.11.0670-LinJ.11.0680	intergenic_region	LinJ.11.0670-LinJ.11.0680	n.262526A>C
LinJ.11	262669	.	C	G,T	.	.	ANN=G	intergenic_region	MODIFIER	LinJ.11.0670-LinJ.11.0680	LinJ.11.0670-LinJ.11.0680	intergenic_region	LinJ.11.0670-LinJ.11.0680	n.262669C>G	,T	intergenic_region	MODIFIER	LinJ.11.0670-LinJ.11.0680	LinJ.11.0670-LinJ.11.0680	intergenic_region	LinJ.11.0670-LinJ.11.0680	n.262669C>T
LinJ.11	262853	.	C	A	.	.	ANN=A	intergenic_region	MODIFIER	LinJ.11.0670-LinJ.11.0680	LinJ.11.0670-LinJ.11.0680	intergenic_region	LinJ.11.0670-LinJ.11.0680	n.262853C>A
LinJ.11	262858	.	T	C	.	.	ANN=C	intergenic_region	MODIFIER	LinJ.11.0670-LinJ.11.0680	LinJ.11.0670-LinJ.11.0680	intergenic_region	LinJ.11.0670-LinJ.11.0680	n.262858T>C
LinJ.11	262860	.	G	A	.	.	ANN=A	intergenic_region	MODIFIER	LinJ.11.0670-LinJ.11.0680	LinJ.11.0670-LinJ.11.0680	intergenic_region	LinJ.11.0670-LinJ.11.0680	n.262860G>A
LinJ.11	263004	.	A	G	.	.	ANN=G	intergenic_region	MODIFIER	LinJ.11.0670-LinJ.11.0680	LinJ.11.0670-LinJ.11.0680	intergenic_region	LinJ.11.0670-LinJ.11.0680	n.263004A>G
LinJ.11	263027	.	G	A	.	.	ANN=A	intergenic_region	MODIFIER	LinJ.11.0670-LinJ.11.0680	LinJ.11.0670-LinJ.11.0680	intergenic_region	LinJ.11.0670-LinJ.11.0680	n.263027G>A
LinJ.11	263030	.	T	A	.	.	ANN=A	intergenic_region	MODIFIER	LinJ.11.0670-LinJ.11.0680	LinJ.11.0670-LinJ.11.0680	intergenic_region	LinJ.11.0670-LinJ.11.0680	n.263030T>A
LinJ.11	263083	.	C	A	.	.	ANN=A	intergenic_region	MODIFIER	LinJ.11.0670-LinJ.11.0680	LinJ.11.0670-LinJ.11.0680	intergenic_region	LinJ.11.0670-LinJ.11.0680	n.263083C>A
LinJ.11	263087	.	C	T	.	.	ANN=T	intergenic_region	MODIFIER	LinJ.11.0670-LinJ.11.0680	LinJ.11.0670-LinJ.11.0680	intergenic_region	LinJ.11.0670-LinJ.11.0680	n.263087C>T
LinJ.11	263131	.	G	A	.	.	ANN=A	intergenic_region	MODIFIER	LinJ.11.0670-LinJ.11.0680	LinJ.11.0670-LinJ.11.0680	intergenic_region	LinJ.11.0670-LinJ.11.0680	n.263131G>A
LinJ.11	263178	.	C	T	.	.	ANN=T	intergenic_region	MODIFIER	LinJ.11.0670-LinJ.11.0680	LinJ.11.0670-LinJ.11.0680	intergenic_region	LinJ.11.0670-LinJ.11.0680	n.263178C>T
LinJ.11	263246	.	C	G	.	.	ANN=G	missense_variant	MODERATE	LinJ.11.0680	LinJ.11.0680	transcript	LinJ.11.0680:mRNA	protein_coding	2019-01-01	c.43C>G	p.Arg15Gly	43/1869	43/1869	15/622
LinJ.11	263268	.	A	G	.	.	ANN=G	missense_variant	MODERATE	LinJ.11.0680	LinJ.11.0680	transcript	LinJ.11.0680:mRNA	protein_coding	2019-01-01	c.65A>G	p.Tyr22Cys	65/1869	65/1869	22/622
LinJ.11	263291	.	G	A	.	.	ANN=A	missense_variant	MODERATE	LinJ.11.0680	LinJ.11.0680	transcript	LinJ.11.0680:mRNA	protein_coding	2019-01-01	c.88G>A	p.Ala30Thr	88/1869	88/1869	30/622
LinJ.11	265251	.	A	C	.	.	ANN=C	intergenic_region	MODIFIER	LinJ.11.0680-LinJ.11.0690	LinJ.11.0680-LinJ.11.0690	intergenic_region	LinJ.11.0680-LinJ.11.0690	n.265251A>C
LinJ.11	272294	.	G	T	.	.	ANN=T	intergenic_region	MODIFIER	LinJ.11.0690-LinJ.11.0700	LinJ.11.0690-LinJ.11.0700	intergenic_region	LinJ.11.0690-LinJ.11.0700	n.272294G>T
LinJ.11	275438	.	G	A	.	.	ANN=A	intergenic_region	MODIFIER	LinJ.11.0700-LinJ.11.0710	LinJ.11.0700-LinJ.11.0710	intergenic_region	LinJ.11.0700-LinJ.11.0710	n.275438G>A
LinJ.11	275522	.	G	A	.	.	ANN=A	intergenic_region	MODIFIER	LinJ.11.0700-LinJ.11.0710	LinJ.11.0700-LinJ.11.0710	intergenic_region	LinJ.11.0700-LinJ.11.0710	n.275522G>A
LinJ.11	286314	.	G	A	.	.	ANN=A	intergenic_region	MODIFIER	LinJ.11.0730-LinJ.11.0740	LinJ.11.0730-LinJ.11.0740	intergenic_region	LinJ.11.0730-LinJ.11.0740	n.286314G>A
LinJ.11	287158	.	C	G	.	.	ANN=G	intergenic_region	MODIFIER	LinJ.11.0730-LinJ.11.0740	LinJ.11.0730-LinJ.11.0740	intergenic_region	LinJ.11.0730-LinJ.11.0740	n.287158C>G
LinJ.11	291096	.	A	G	.	.	ANN=G	synonymous_variant	LOW	LinJ.11.0740	LinJ.11.0740	transcript	LinJ.11.0740:mRNA	protein_coding	2019-01-01	c.2787A>G	p.Gln929Gln	2787/3804	2787/3804	929/1267
LinJ.11	540882	.	C	T	.	.	ANN=T	synonymous_variant	LOW	LinJ.11.1280	LinJ.11.1280	transcript	LinJ.11.1280:mRNA	protein_coding	2019-01-01	c.4152C>T	p.Pro1384Pro	4152/5688	4152/5688	1384/1895
LinJ.11	540966	.	T	G,C	.	.	ANN=G	synonymous_variant	LOW	LinJ.11.1280	LinJ.11.1280	transcript	LinJ.11.1280:mRNA	protein_coding	2019-01-01	c.4236T>G	p.Gly1412Gly	4236/5688	4236/5688	1412/1895	,C	synonymous_variant	LOW	LinJ.11.1280	LinJ.11.1280	transcript	LinJ.11.1280:mRNA	protein_coding	2019-01-01	c.4236T>C	p.Gly1412Gly	4236/5688	4236/5688	1412/1895
LinJ.11	543581	.	T	C	.	.	ANN=C	intergenic_region	MODIFIER	LinJ.11.1280-LinJ.11.1290	LinJ.11.1280-LinJ.11.1290	intergenic_region	LinJ.11.1280-LinJ.11.1290	n.543581T>C
LinJ.11	549037	.	A	G	.	.	ANN=G	missense_variant	MODERATE	LinJ.11.1310	LinJ.11.1310	transcript	LinJ.11.1310:mRNA	protein_coding	2019-01-01	c.590A>G	p.His197Arg	590/1335	590/1335	197/444
LinJ.11	549835	.	C	A	.	.	ANN=A	intergenic_region	MODIFIER	LinJ.11.1310-LinJ.11.1320	LinJ.11.1310-LinJ.11.1320	intergenic_region	LinJ.11.1310-LinJ.11.1320	n.549835C>A
LinJ.11	551399	.	G	C	.	.	ANN=C	missense_variant	MODERATE	LinJ.11.1320	LinJ.11.1320	transcript	LinJ.11.1320:mRNA	protein_coding	2019-01-01	c.259G>C	p.Val87Leu	259/5328	259/5328	87/1775
LinJ.11	553027	.	C	T	.	.	ANN=T	synonymous_variant	LOW	LinJ.11.1320	LinJ.11.1320	transcript	LinJ.11.1320:mRNA	protein_coding	2019-01-01	c.1887C>T	p.Thr629Thr	1887/5328	1887/5328	629/1775
LinJ.11	553687	.	T	G	.	.	ANN=G	synonymous_variant	LOW	LinJ.11.1320	LinJ.11.1320	transcript	LinJ.11.1320:mRNA	protein_coding	2019-01-01	c.2547T>G	p.Val849Val	2547/5328	2547/5328	849/1775
LinJ.11	555751	.	A	G	.	.	ANN=G	synonymous_variant	LOW	LinJ.11.1320	LinJ.11.1320	transcript	LinJ.11.1320:mRNA	protein_coding	2019-01-01	c.4611A>G	p.Leu1537Leu	4611/5328	4611/5328	1537/1775
LinJ.11	557814	.	C	T	.	.	ANN=T	synonymous_variant	LOW	LinJ.11.1330	LinJ.11.1330	transcript	LinJ.11.1330:mRNA	protein_coding	2019-01-01	c.334C>T	p.Leu112Leu	334/1884	334/1884	112/627
LinJ.11	558225	.	T	A	.	.	ANN=A	missense_variant	MODERATE	LinJ.11.1330	LinJ.11.1330	transcript	LinJ.11.1330:mRNA	protein_coding	2019-01-01	c.745T>A	p.Ser249Thr	745/1884	745/1884	249/627
LinJ.11	558554	.	T	C	.	.	ANN=C	synonymous_variant	LOW	LinJ.11.1330	LinJ.11.1330	transcript	LinJ.11.1330:mRNA	protein_coding	2019-01-01	c.1074T>C	p.Asp358Asp	1074/1884	1074/1884	358/627
LinJ.11	562478	.	C	G	.	.	ANN=G	intergenic_region	MODIFIER	LinJ.11.1340-LinJ.11.1350	LinJ.11.1340-LinJ.11.1350	intergenic_region	LinJ.11.1340-LinJ.11.1350	n.562478C>G
LinJ.11	564201	.	T	C	.	.	ANN=C	missense_variant	MODERATE	LinJ.11.1350	LinJ.11.1350	transcript	LinJ.11.1350:mRNA	protein_coding	2019-01-01	c.1282T>C	p.Cys428Arg	1282/1311	1282/1311	428/436
LinJ.11	564493	.	G	A	.	.	ANN=A	intergenic_region	MODIFIER	LinJ.11.1350-LinJ.11.1360	LinJ.11.1350-LinJ.11.1360	intergenic_region	LinJ.11.1350-LinJ.11.1360	n.564493G>A
LinJ.11	564853	.	C	G	.	.	ANN=G	intergenic_region	MODIFIER	LinJ.11.1350-LinJ.11.1360	LinJ.11.1350-LinJ.11.1360	intergenic_region	LinJ.11.1350-LinJ.11.1360	n.564853C>G
LinJ.11	565220	.	T	G	.	.	ANN=G	intergenic_region	MODIFIER	LinJ.11.1350-LinJ.11.1360	LinJ.11.1350-LinJ.11.1360	intergenic_region	LinJ.11.1350-LinJ.11.1360	n.565220T>G
LinJ.11	565396	.	G	A	.	.	ANN=A	intergenic_region	MODIFIER	LinJ.11.1350-LinJ.11.1360	LinJ.11.1350-LinJ.11.1360	intergenic_region	LinJ.11.1350-LinJ.11.1360	n.565396G>A
LinJ.11	565989	.	T	C	.	.	ANN=C	intergenic_region	MODIFIER	LinJ.11.1350-LinJ.11.1360	LinJ.11.1350-LinJ.11.1360	intergenic_region	LinJ.11.1350-LinJ.11.1360	n.565989T>C
LinJ.11	566497	.	A	G	.	.	ANN=G	missense_variant	MODERATE	LinJ.11.1360	LinJ.11.1360	transcript	LinJ.11.1360:mRNA	protein_coding	2019-01-01	c.169A>G	p.Thr57Ala	169/1857	169/1857	57/618
LinJ.11	569928	.	A	C	.	.	ANN=C	missense_variant	MODERATE	LinJ.11.1370	LinJ.11.1370	transcript	LinJ.11.1370:mRNA	protein_coding	2019-01-01	c.511A>C	p.Lys171Gln	511/1161	511/1161	171/386
LinJ.11	571070	.	G	A	.	.	ANN=A	intergenic_region	MODIFIER
LinJ.11	571222	.	G	T	.	.	ANN=T	intergenic_region	MODIFIER
LinJ.11	571248	.	T	G	.	.	ANN=G	intergenic_region	MODIFIER
LinJ.12	95181	.	A	G	.	.	ANN=G	intergenic_region	MODIFIER	LinJ.12.0230-LinJ.12.0231	LinJ.12.0230-LinJ.12.0231	intergenic_region	LinJ.12.0230-LinJ.12.0231	n.95181A>G
LinJ.12	99610	.	C	T	.	.	ANN=T	synonymous_variant	LOW	LinJ.12.0231	LinJ.12.0231	transcript	LinJ.12.0231:mRNA	protein_coding	2019-01-01	c.1932C>T	p.Leu644Leu	1932/8793	1932/8793	644/2930
LinJ.12	100344	.	T	C	.	.	ANN=C	missense_variant	MODERATE	LinJ.12.0231	LinJ.12.0231	transcript	LinJ.12.0231:mRNA	protein_coding	2019-01-01	c.2666T>C	p.Val889Ala	2666/8793	2666/8793	889/2930
LinJ.12	100427	.	G	C	.	.	ANN=C	missense_variant	MODERATE	LinJ.12.0231	LinJ.12.0231	transcript	LinJ.12.0231:mRNA	protein_coding	2019-01-01	c.2749G>C	p.Gly917Arg	2749/8793	2749/8793	917/2930
LinJ.12	100747	.	G	A	.	.	ANN=A	synonymous_variant	LOW	LinJ.12.0231	LinJ.12.0231	transcript	LinJ.12.0231:mRNA	protein_coding	2019-01-01	c.3069G>A	p.Val1023Val	3069/8793	3069/8793	1023/2930
LinJ.12	101150	.	C	A	.	.	ANN=A	synonymous_variant	LOW	LinJ.12.0231	LinJ.12.0231	transcript	LinJ.12.0231:mRNA	protein_coding	2019-01-01	c.3472C>A	p.Arg1158Arg	3472/8793	3472/8793	1158/2930
LinJ.12	101611	.	C	G	.	.	ANN=G	synonymous_variant	LOW	LinJ.12.0231	LinJ.12.0231	transcript	LinJ.12.0231:mRNA	protein_coding	2019-01-01	c.3933C>G	p.Gly1311Gly	3933/8793	3933/8793	1311/2930
LinJ.12	102122	.	G	A	.	.	ANN=A	missense_variant	MODERATE	LinJ.12.0231	LinJ.12.0231	transcript	LinJ.12.0231:mRNA	protein_coding	2019-01-01	c.4444G>A	p.Ala1482Thr	4444/8793	4444/8793	1482/2930
LinJ.12	102175	.	T	C	.	.	ANN=C	synonymous_variant	LOW	LinJ.12.0231	LinJ.12.0231	transcript	LinJ.12.0231:mRNA	protein_coding	2019-01-01	c.4497T>C	p.Arg1499Arg	4497/8793	4497/8793	1499/2930
LinJ.12	102618	.	A	G	.	.	ANN=G	missense_variant	MODERATE	LinJ.12.0231	LinJ.12.0231	transcript	LinJ.12.0231:mRNA	protein_coding	2019-01-01	c.4940A>G	p.His1647Arg	4940/8793	4940/8793	1647/2930
LinJ.12	102667	.	T	C	.	.	ANN=C	synonymous_variant	LOW	LinJ.12.0231	LinJ.12.0231	transcript	LinJ.12.0231:mRNA	protein_coding	2019-01-01	c.4989T>C	p.Ser1663Ser	4989/8793	4989/8793	1663/2930
LinJ.12	102741	.	C	T	.	.	ANN=T	missense_variant	MODERATE	LinJ.12.0231	LinJ.12.0231	transcript	LinJ.12.0231:mRNA	protein_coding	2019-01-01	c.5063C>T	p.Thr1688Ile	5063/8793	5063/8793	1688/2930
LinJ.12	124917	.	C	T	.	.	ANN=T	synonymous_variant	LOW	LinJ.12.0250	LinJ.12.0250	transcript	LinJ.12.0250:mRNA	protein_coding	2019-01-01	c.2793C>T	p.Asp931Asp	2793/5697	2793/5697	931/1898
LinJ.12	125032	.	T	C	.	.	ANN=C	synonymous_variant	LOW	LinJ.12.0250	LinJ.12.0250	transcript	LinJ.12.0250:mRNA	protein_coding	2019-01-01	c.2908T>C	p.Leu970Leu	2908/5697	2908/5697	970/1898
LinJ.12	125257	.	G	A	.	.	ANN=A	missense_variant	MODERATE	LinJ.12.0250	LinJ.12.0250	transcript	LinJ.12.0250:mRNA	protein_coding	2019-01-01	c.3133G>A	p.Asp1045Asn	3133/5697	3133/5697	1045/1898
LinJ.12	125279	.	G	A	.	.	ANN=A	missense_variant	MODERATE	LinJ.12.0250	LinJ.12.0250	transcript	LinJ.12.0250:mRNA	protein_coding	2019-01-01	c.3155G>A	p.Gly1052Asp	3155/5697	3155/5697	1052/1898
LinJ.12	125508	.	C	G	.	.	ANN=G	synonymous_variant	LOW	LinJ.12.0250	LinJ.12.0250	transcript	LinJ.12.0250:mRNA	protein_coding	2019-01-01	c.3384C>G	p.Ala1128Ala	3384/5697	3384/5697	1128/1898
LinJ.12	128583	.	G	C	.	.	ANN=C	synonymous_variant	LOW	LinJ.12.0260	LinJ.12.0260	transcript	LinJ.12.0260:mRNA	protein_coding	2019-01-01	c.378G>C	p.Pro126Pro	378/1929	378/1929	126/642
LinJ.12	128712	.	A	G	.	.	ANN=G	synonymous_variant	LOW	LinJ.12.0260	LinJ.12.0260	transcript	LinJ.12.0260:mRNA	protein_coding	2019-01-01	c.507A>G	p.Gln169Gln	507/1929	507/1929	169/642
LinJ.12	128937	.	T	C	.	.	ANN=C	synonymous_variant	LOW	LinJ.12.0260	LinJ.12.0260	transcript	LinJ.12.0260:mRNA	protein_coding	2019-01-01	c.732T>C	p.Leu244Leu	732/1929	732/1929	244/642
LinJ.12	129133	.	G	A	.	.	ANN=A	missense_variant	MODERATE	LinJ.12.0260	LinJ.12.0260	transcript	LinJ.12.0260:mRNA	protein_coding	2019-01-01	c.928G>A	p.Val310Ile	928/1929	928/1929	310/642
LinJ.12	129585	.	A	G	.	.	ANN=G	synonymous_variant	LOW	LinJ.12.0260	LinJ.12.0260	transcript	LinJ.12.0260:mRNA	protein_coding	2019-01-01	c.1380A>G	p.Val460Val	1380/1929	1380/1929	460/642
LinJ.12	132575	.	A	G	.	.	ANN=G	missense_variant	MODERATE	LinJ.12.0270	LinJ.12.0270	transcript	LinJ.12.0270:mRNA	protein_coding	2019-01-01	c.824A>G	p.Tyr275Cys	824/9693	824/9693	275/3230
LinJ.12	132957	.	T	C,A	.	.	ANN=C	synonymous_variant	LOW	LinJ.12.0270	LinJ.12.0270	transcript	LinJ.12.0270:mRNA	protein_coding	2019-01-01	c.1206T>C	p.Arg402Arg	1206/9693	1206/9693	402/3230	,A	synonymous_variant	LOW	LinJ.12.0270	LinJ.12.0270	transcript	LinJ.12.0270:mRNA	protein_coding	2019-01-01	c.1206T>A	p.Arg402Arg	1206/9693	1206/9693	402/3230
LinJ.12	139797	.	T	C	.	.	ANN=C	synonymous_variant	LOW	LinJ.12.0270	LinJ.12.0270	transcript	LinJ.12.0270:mRNA	protein_coding	2019-01-01	c.8046T>C	p.Arg2682Arg	8046/9693	8046/9693	2682/3230
LinJ.12	140073	.	A	G	.	.	ANN=G	synonymous_variant	LOW	LinJ.12.0270	LinJ.12.0270	transcript	LinJ.12.0270:mRNA	protein_coding	2019-01-01	c.8322A>G	p.Ala2774Ala	8322/9693	8322/9693	2774/3230
LinJ.12	140129	.	T	C	.	.	ANN=C	missense_variant	MODERATE	LinJ.12.0270	LinJ.12.0270	transcript	LinJ.12.0270:mRNA	protein_coding	2019-01-01	c.8378T>C	p.Val2793Ala	8378/9693	8378/9693	2793/3230
LinJ.12	140612	.	C	T	.	.	ANN=T	missense_variant	MODERATE	LinJ.12.0270	LinJ.12.0270	transcript	LinJ.12.0270:mRNA	protein_coding	2019-01-01	c.8861C>T	p.Ala2954Val	8861/9693	8861/9693	2954/3230
LinJ.12	140649	.	A	C	.	.	ANN=C	missense_variant	MODERATE	LinJ.12.0270	LinJ.12.0270	transcript	LinJ.12.0270:mRNA	protein_coding	2019-01-01	c.8898A>C	p.Glu2966Asp	8898/9693	8898/9693	2966/3230
LinJ.12	140745	.	C	T	.	.	ANN=T	synonymous_variant	LOW	LinJ.12.0270	LinJ.12.0270	transcript	LinJ.12.0270:mRNA	protein_coding	2019-01-01	c.8994C>T	p.Ser2998Ser	8994/9693	8994/9693	2998/3230
LinJ.12	141971	.	C	T	.	.	ANN=T	intergenic_region	MODIFIER	LinJ.12.0270-LinJ.12.0280	LinJ.12.0270-LinJ.12.0280	intergenic_region	LinJ.12.0270-LinJ.12.0280	n.141971C>T
LinJ.12	142953	.	T	C	.	.	ANN=C	synonymous_variant	LOW	LinJ.12.0280	LinJ.12.0280	transcript	LinJ.12.0280:mRNA	protein_coding	2019-01-01	c.66T>C	p.Gly22Gly	66/3885	66/3885	22/1294
LinJ.12	143193	.	T	C	.	.	ANN=C	synonymous_variant	LOW	LinJ.12.0280	LinJ.12.0280	transcript	LinJ.12.0280:mRNA	protein_coding	2019-01-01	c.306T>C	p.Ala102Ala	306/3885	306/3885	102/1294
LinJ.12	143584	.	T	A	.	.	ANN=A	missense_variant	MODERATE	LinJ.12.0280	LinJ.12.0280	transcript	LinJ.12.0280:mRNA	protein_coding	2019-01-01	c.697T>A	p.Ser233Thr	697/3885	697/3885	233/1294
LinJ.12	144093	.	T	C	.	.	ANN=C	synonymous_variant	LOW	LinJ.12.0280	LinJ.12.0280	transcript	LinJ.12.0280:mRNA	protein_coding	2019-01-01	c.1206T>C	p.Ser402Ser	1206/3885	1206/3885	402/1294
LinJ.12	144455	.	C	T	.	.	ANN=T	missense_variant	MODERATE	LinJ.12.0280	LinJ.12.0280	transcript	LinJ.12.0280:mRNA	protein_coding	2019-01-01	c.1568C>T	p.Ala523Val	1568/3885	1568/3885	523/1294
LinJ.12	145133	.	A	G	.	.	ANN=G	missense_variant	MODERATE	LinJ.12.0280	LinJ.12.0280	transcript	LinJ.12.0280:mRNA	protein_coding	2019-01-01	c.2246A>G	p.His749Arg	2246/3885	2246/3885	749/1294
LinJ.12	146551	.	G	A	.	.	ANN=A	missense_variant	MODERATE	LinJ.12.0280	LinJ.12.0280	transcript	LinJ.12.0280:mRNA	protein_coding	2019-01-01	c.3664G>A	p.Ala1222Thr	3664/3885	3664/3885	1222/1294
LinJ.12	146573	.	C	G	.	.	ANN=G	missense_variant	MODERATE	LinJ.12.0280	LinJ.12.0280	transcript	LinJ.12.0280:mRNA	protein_coding	2019-01-01	c.3686C>G	p.Ser1229Trp	3686/3885	3686/3885	1229/1294
LinJ.12	146760	.	T	C	.	.	ANN=C	synonymous_variant	LOW	LinJ.12.0280	LinJ.12.0280	transcript	LinJ.12.0280:mRNA	protein_coding	2019-01-01	c.3873T>C	p.Arg1291Arg	3873/3885	3873/3885	1291/1294
LinJ.12	146928	.	T	G	.	.	ANN=G	intergenic_region	MODIFIER	LinJ.12.0280-LinJ.12.0290	LinJ.12.0280-LinJ.12.0290	intergenic_region	LinJ.12.0280-LinJ.12.0290	n.146928T>G
LinJ.12	146929	.	G	T	.	.	ANN=T	intergenic_region	MODIFIER	LinJ.12.0280-LinJ.12.0290	LinJ.12.0280-LinJ.12.0290	intergenic_region	LinJ.12.0280-LinJ.12.0290	n.146929G>T
LinJ.12	147024	.	G	A	.	.	ANN=A	intergenic_region	MODIFIER	LinJ.12.0280-LinJ.12.0290	LinJ.12.0280-LinJ.12.0290	intergenic_region	LinJ.12.0280-LinJ.12.0290	n.147024G>A
LinJ.12	147181	.	G	A	.	.	ANN=A	intergenic_region	MODIFIER	LinJ.12.0280-LinJ.12.0290	LinJ.12.0280-LinJ.12.0290	intergenic_region	LinJ.12.0280-LinJ.12.0290	n.147181G>A
LinJ.12	147259	.	G	A	.	.	ANN=A	intergenic_region	MODIFIER	LinJ.12.0280-LinJ.12.0290	LinJ.12.0280-LinJ.12.0290	intergenic_region	LinJ.12.0280-LinJ.12.0290	n.147259G>A
LinJ.12	148212	.	C	T	.	.	ANN=T	intergenic_region	MODIFIER	LinJ.12.0280-LinJ.12.0290	LinJ.12.0280-LinJ.12.0290	intergenic_region	LinJ.12.0280-LinJ.12.0290	n.148212C>T
LinJ.12	148652	.	A	C	.	.	ANN=C	synonymous_variant	LOW	LinJ.12.0290	LinJ.12.0290	transcript	LinJ.12.0290:mRNA	protein_coding	2019-01-01	c.439A>C	p.Arg147Arg	439/6024	439/6024	147/2007
LinJ.12	148901	.	G	A	.	.	ANN=A	missense_variant	MODERATE	LinJ.12.0290	LinJ.12.0290	transcript	LinJ.12.0290:mRNA	protein_coding	2019-01-01	c.688G>A	p.Ala230Thr	688/6024	688/6024	230/2007
LinJ.12	150320	.	G	T	.	.	ANN=T	missense_variant	MODERATE	LinJ.12.0290	LinJ.12.0290	transcript	LinJ.12.0290:mRNA	protein_coding	2019-01-01	c.2107G>T	p.Ala703Ser	2107/6024	2107/6024	703/2007
LinJ.12	150780	.	A	G	.	.	ANN=G	missense_variant	MODERATE	LinJ.12.0290	LinJ.12.0290	transcript	LinJ.12.0290:mRNA	protein_coding	2019-01-01	c.2567A>G	p.Glu856Gly	2567/6024	2567/6024	856/2007
LinJ.12	150851	.	T	C	.	.	ANN=C	missense_variant	MODERATE	LinJ.12.0290	LinJ.12.0290	transcript	LinJ.12.0290:mRNA	protein_coding	2019-01-01	c.2638T>C	p.Ser880Pro	2638/6024	2638/6024	880/2007
LinJ.12	151658	.	C	G	.	.	ANN=G	missense_variant	MODERATE	LinJ.12.0290	LinJ.12.0290	transcript	LinJ.12.0290:mRNA	protein_coding	2019-01-01	c.3445C>G	p.Leu1149Val	3445/6024	3445/6024	1149/2007
LinJ.12	151996	.	C	T,G	.	.	ANN=T	synonymous_variant	LOW	LinJ.12.0290	LinJ.12.0290	transcript	LinJ.12.0290:mRNA	protein_coding	2019-01-01	c.3783C>T	p.Gly1261Gly	3783/6024	3783/6024	1261/2007	,G	synonymous_variant	LOW	LinJ.12.0290	LinJ.12.0290	transcript	LinJ.12.0290:mRNA	protein_coding	2019-01-01	c.3783C>G	p.Gly1261Gly	3783/6024	3783/6024	1261/2007
LinJ.12	153476	.	A	G	.	.	ANN=G	missense_variant	MODERATE	LinJ.12.0290	LinJ.12.0290	transcript	LinJ.12.0290:mRNA	protein_coding	2019-01-01	c.5263A>G	p.Thr1755Ala	5263/6024	5263/6024	1755/2007
LinJ.12	153605	.	A	G	.	.	ANN=G	missense_variant	MODERATE	LinJ.12.0290	LinJ.12.0290	transcript	LinJ.12.0290:mRNA	protein_coding	2019-01-01	c.5392A>G	p.Thr1798Ala	5392/6024	5392/6024	1798/2007
LinJ.12	154565	.	C	T	.	.	ANN=T	intergenic_region	MODIFIER	LinJ.12.0290-LinJ.12.0300	LinJ.12.0290-LinJ.12.0300	intergenic_region	LinJ.12.0290-LinJ.12.0300	n.154565C>T
LinJ.12	154929	.	C	T	.	.	ANN=T	intergenic_region	MODIFIER	LinJ.12.0290-LinJ.12.0300	LinJ.12.0290-LinJ.12.0300	intergenic_region	LinJ.12.0290-LinJ.12.0300	n.154929C>T
LinJ.12	155118	.	T	C	.	.	ANN=C	intergenic_region	MODIFIER	LinJ.12.0290-LinJ.12.0300	LinJ.12.0290-LinJ.12.0300	intergenic_region	LinJ.12.0290-LinJ.12.0300	n.155118T>C
LinJ.12	155129	.	C	T	.	.	ANN=T	intergenic_region	MODIFIER	LinJ.12.0290-LinJ.12.0300	LinJ.12.0290-LinJ.12.0300	intergenic_region	LinJ.12.0290-LinJ.12.0300	n.155129C>T
LinJ.12	155138	.	C	T	.	.	ANN=T	intergenic_region	MODIFIER	LinJ.12.0290-LinJ.12.0300	LinJ.12.0290-LinJ.12.0300	intergenic_region	LinJ.12.0290-LinJ.12.0300	n.155138C>T
LinJ.12	159451	.	A	G	.	.	ANN=G	intergenic_region	MODIFIER	LinJ.12.0300-LinJ.12.0310	LinJ.12.0300-LinJ.12.0310	intergenic_region	LinJ.12.0300-LinJ.12.0310	n.159451A>G
LinJ.12	163387	.	A	G	.	.	ANN=G	intergenic_region	MODIFIER	LinJ.12.0310-LinJ.12.0320	LinJ.12.0310-LinJ.12.0320	intergenic_region	LinJ.12.0310-LinJ.12.0320	n.163387A>G
LinJ.12	163601	.	G	A	.	.	ANN=A	intergenic_region	MODIFIER	LinJ.12.0310-LinJ.12.0320	LinJ.12.0310-LinJ.12.0320	intergenic_region	LinJ.12.0310-LinJ.12.0320	n.163601G>A
LinJ.12	167548	.	A	C	.	.	ANN=C	intergenic_region	MODIFIER	LinJ.12.0320-LinJ.12.0330	LinJ.12.0320-LinJ.12.0330	intergenic_region	LinJ.12.0320-LinJ.12.0330	n.167548A>C
LinJ.12	168809	.	T	C	.	.	ANN=C	intergenic_region	MODIFIER	LinJ.12.0320-LinJ.12.0330	LinJ.12.0320-LinJ.12.0330	intergenic_region	LinJ.12.0320-LinJ.12.0330	n.168809T>C
LinJ.12	168813	.	G	C	.	.	ANN=C	intergenic_region	MODIFIER	LinJ.12.0320-LinJ.12.0330	LinJ.12.0320-LinJ.12.0330	intergenic_region	LinJ.12.0320-LinJ.12.0330	n.168813G>C
LinJ.12	169819	.	G	A	.	.	ANN=A	intergenic_region	MODIFIER	LinJ.12.0320-LinJ.12.0330	LinJ.12.0320-LinJ.12.0330	intergenic_region	LinJ.12.0320-LinJ.12.0330	n.169819G>A
LinJ.12	170463	.	C	T	.	.	ANN=T	intergenic_region	MODIFIER	LinJ.12.0320-LinJ.12.0330	LinJ.12.0320-LinJ.12.0330	intergenic_region	LinJ.12.0320-LinJ.12.0330	n.170463C>T
LinJ.12	173413	.	G	C	.	.	ANN=C	synonymous_variant	LOW	LinJ.12.0330	LinJ.12.0330	transcript	LinJ.12.0330:mRNA	protein_coding	2019-01-01	c.2664G>C	p.Gly888Gly	2664/4440	2664/4440	888/1479
LinJ.12	180301	.	C	T	.	.	ANN=T	intergenic_region	MODIFIER	LinJ.12.0350-LinJ.12.0360	LinJ.12.0350-LinJ.12.0360	intergenic_region	LinJ.12.0350-LinJ.12.0360	n.180301C>T
LinJ.12	180304	.	A	G	.	.	ANN=G	intergenic_region	MODIFIER	LinJ.12.0350-LinJ.12.0360	LinJ.12.0350-LinJ.12.0360	intergenic_region	LinJ.12.0350-LinJ.12.0360	n.180304A>G
LinJ.12	180307	.	T	C	.	.	ANN=C	intergenic_region	MODIFIER	LinJ.12.0350-LinJ.12.0360	LinJ.12.0350-LinJ.12.0360	intergenic_region	LinJ.12.0350-LinJ.12.0360	n.180307T>C
LinJ.12	180309	.	T	C	.	.	ANN=C	intergenic_region	MODIFIER	LinJ.12.0350-LinJ.12.0360	LinJ.12.0350-LinJ.12.0360	intergenic_region	LinJ.12.0350-LinJ.12.0360	n.180309T>C
LinJ.12	181160	.	C	T	.	.	ANN=T	intergenic_region	MODIFIER	LinJ.12.0350-LinJ.12.0360	LinJ.12.0350-LinJ.12.0360	intergenic_region	LinJ.12.0350-LinJ.12.0360	n.181160C>T
LinJ.12	181469	.	A	G	.	.	ANN=G	intergenic_region	MODIFIER	LinJ.12.0350-LinJ.12.0360	LinJ.12.0350-LinJ.12.0360	intergenic_region	LinJ.12.0350-LinJ.12.0360	n.181469A>G
LinJ.12	181822	.	T	C	.	.	ANN=C	intergenic_region	MODIFIER	LinJ.12.0350-LinJ.12.0360	LinJ.12.0350-LinJ.12.0360	intergenic_region	LinJ.12.0350-LinJ.12.0360	n.181822T>C
LinJ.12	181837	.	G	A	.	.	ANN=A	intergenic_region	MODIFIER	LinJ.12.0350-LinJ.12.0360	LinJ.12.0350-LinJ.12.0360	intergenic_region	LinJ.12.0350-LinJ.12.0360	n.181837G>A
LinJ.12	182813	.	A	G	.	.	ANN=G	synonymous_variant	LOW	LinJ.12.0360	LinJ.12.0360	transcript	LinJ.12.0360:mRNA	protein_coding	2019-01-01	c.939T>C	p.Ala313Ala	939/1233	939/1233	313/410
LinJ.12	183057	.	A	G	.	.	ANN=G	missense_variant	MODERATE	LinJ.12.0360	LinJ.12.0360	transcript	LinJ.12.0360:mRNA	protein_coding	2019-01-01	c.695T>C	p.Val232Ala	695/1233	695/1233	232/410
LinJ.12	183224	.	A	G	.	.	ANN=G	synonymous_variant	LOW	LinJ.12.0360	LinJ.12.0360	transcript	LinJ.12.0360:mRNA	protein_coding	2019-01-01	c.528T>C	p.Leu176Leu	528/1233	528/1233	176/410
LinJ.12	183653	.	T	G	.	.	ANN=G	missense_variant	MODERATE	LinJ.12.0360	LinJ.12.0360	transcript	LinJ.12.0360:mRNA	protein_coding	2019-01-01	c.99A>C	p.Glu33Asp	99/1233	99/1233	33/410
LinJ.12	183855	.	A	G	.	.	ANN=G	intergenic_region	MODIFIER	LinJ.12.0360-LinJ.12.0370	LinJ.12.0360-LinJ.12.0370	intergenic_region	LinJ.12.0360-LinJ.12.0370	n.183855A>G
LinJ.12	183916	.	A	C	.	.	ANN=C	intergenic_region	MODIFIER	LinJ.12.0360-LinJ.12.0370	LinJ.12.0360-LinJ.12.0370	intergenic_region	LinJ.12.0360-LinJ.12.0370	n.183916A>C
LinJ.12	185150	.	A	G	.	.	ANN=G	intergenic_region	MODIFIER	LinJ.12.0360-LinJ.12.0370	LinJ.12.0360-LinJ.12.0370	intergenic_region	LinJ.12.0360-LinJ.12.0370	n.185150A>G
LinJ.12	187477	.	G	A	.	.	ANN=A	intergenic_region	MODIFIER	LinJ.12.0370-LinJ.12.0380	LinJ.12.0370-LinJ.12.0380	intergenic_region	LinJ.12.0370-LinJ.12.0380	n.187477G>A
LinJ.12	188424	.	T	C	.	.	ANN=C	intergenic_region	MODIFIER	LinJ.12.0380-LinJ.12.0390	LinJ.12.0380-LinJ.12.0390	intergenic_region	LinJ.12.0380-LinJ.12.0390	n.188424T>C
LinJ.12	192721	.	A	C	.	.	ANN=C	missense_variant	MODERATE	LinJ.12.0400	LinJ.12.0400	transcript	LinJ.12.0400:mRNA	protein_coding	2019-01-01	c.1087T>G	p.Cys363Gly	1087/1956	1087/1956	363/651
LinJ.12	195130	.	A	G	.	.	ANN=G	intergenic_region	MODIFIER	LinJ.12.0400-LinJ.12.0410	LinJ.12.0400-LinJ.12.0410	intergenic_region	LinJ.12.0400-LinJ.12.0410	n.195130A>G
LinJ.12	195240	.	C	T	.	.	ANN=T	intergenic_region	MODIFIER	LinJ.12.0400-LinJ.12.0410	LinJ.12.0400-LinJ.12.0410	intergenic_region	LinJ.12.0400-LinJ.12.0410	n.195240C>T
LinJ.12	196474	.	T	C	.	.	ANN=C	missense_variant	MODERATE	LinJ.12.0410	LinJ.12.0410	transcript	LinJ.12.0410:mRNA	protein_coding	2019-01-01	c.2113A>G	p.Arg705Gly	2113/3270	2113/3270	705/1089
LinJ.12	198086	.	G	A	.	.	ANN=A	synonymous_variant	LOW	LinJ.12.0410	LinJ.12.0410	transcript	LinJ.12.0410:mRNA	protein_coding	2019-01-01	c.501C>T	p.Asp167Asp	501/3270	501/3270	167/1089
LinJ.12	201002	.	A	G	.	.	ANN=G	intergenic_region	MODIFIER	LinJ.12.0410-LinJ.12.0420	LinJ.12.0410-LinJ.12.0420	intergenic_region	LinJ.12.0410-LinJ.12.0420	n.201002A>G
LinJ.12	206509	.	T	G	.	.	ANN=G	synonymous_variant	LOW	LinJ.12.0420	LinJ.12.0420	transcript	LinJ.12.0420:mRNA	protein_coding	2019-01-01	c.1314A>C	p.Ala438Ala	1314/2355	1314/2355	438/784
LinJ.12	209606	.	A	G	.	.	ANN=G	intergenic_region	MODIFIER	LinJ.12.0420-LinJ.12.0430	LinJ.12.0420-LinJ.12.0430	intergenic_region	LinJ.12.0420-LinJ.12.0430	n.209606A>G
LinJ.12	210690	.	G	C	.	.	ANN=C	intergenic_region	MODIFIER	LinJ.12.0420-LinJ.12.0430	LinJ.12.0420-LinJ.12.0430	intergenic_region	LinJ.12.0420-LinJ.12.0430	n.210690G>C
LinJ.12	210853	.	A	T	.	.	ANN=T	intergenic_region	MODIFIER	LinJ.12.0420-LinJ.12.0430	LinJ.12.0420-LinJ.12.0430	intergenic_region	LinJ.12.0420-LinJ.12.0430	n.210853A>T
LinJ.12	211019	.	A	G	.	.	ANN=G	intergenic_region	MODIFIER	LinJ.12.0420-LinJ.12.0430	LinJ.12.0420-LinJ.12.0430	intergenic_region	LinJ.12.0420-LinJ.12.0430	n.211019A>G
LinJ.12	211815	.	C	A	.	.	ANN=A	intergenic_region	MODIFIER	LinJ.12.0420-LinJ.12.0430	LinJ.12.0420-LinJ.12.0430	intergenic_region	LinJ.12.0420-LinJ.12.0430	n.211815C>A
LinJ.12	213434	.	A	G	.	.	ANN=G	intergenic_region	MODIFIER	LinJ.12.0420-LinJ.12.0430	LinJ.12.0420-LinJ.12.0430	intergenic_region	LinJ.12.0420-LinJ.12.0430	n.213434A>G
LinJ.12	213453	.	A	G	.	.	ANN=G	intergenic_region	MODIFIER	LinJ.12.0420-LinJ.12.0430	LinJ.12.0420-LinJ.12.0430	intergenic_region	LinJ.12.0420-LinJ.12.0430	n.213453A>G
LinJ.12	214516	.	G	A	.	.	ANN=A	intergenic_region	MODIFIER	LinJ.12.0420-LinJ.12.0430	LinJ.12.0420-LinJ.12.0430	intergenic_region	LinJ.12.0420-LinJ.12.0430	n.214516G>A
LinJ.12	215265	.	C	T	.	.	ANN=T	intergenic_region	MODIFIER	LinJ.12.0420-LinJ.12.0430	LinJ.12.0420-LinJ.12.0430	intergenic_region	LinJ.12.0420-LinJ.12.0430	n.215265C>T
LinJ.12	216713	.	A	T	.	.	ANN=T	intergenic_region	MODIFIER	LinJ.12.0420-LinJ.12.0430	LinJ.12.0420-LinJ.12.0430	intergenic_region	LinJ.12.0420-LinJ.12.0430	n.216713A>T
LinJ.12	217142	.	A	C	.	.	ANN=C	intergenic_region	MODIFIER	LinJ.12.0420-LinJ.12.0430	LinJ.12.0420-LinJ.12.0430	intergenic_region	LinJ.12.0420-LinJ.12.0430	n.217142A>C
LinJ.12	217219	.	C	T	.	.	ANN=T	intergenic_region	MODIFIER	LinJ.12.0420-LinJ.12.0430	LinJ.12.0420-LinJ.12.0430	intergenic_region	LinJ.12.0420-LinJ.12.0430	n.217219C>T
LinJ.12	217451	.	T	G,A	.	.	ANN=G	intergenic_region	MODIFIER	LinJ.12.0420-LinJ.12.0430	LinJ.12.0420-LinJ.12.0430	intergenic_region	LinJ.12.0420-LinJ.12.0430	n.217451T>G	,A	intergenic_region	MODIFIER	LinJ.12.0420-LinJ.12.0430	LinJ.12.0420-LinJ.12.0430	intergenic_region	LinJ.12.0420-LinJ.12.0430	n.217451T>A
LinJ.12	219504	.	C	T	.	.	ANN=T	intergenic_region	MODIFIER	LinJ.12.0420-LinJ.12.0430	LinJ.12.0420-LinJ.12.0430	intergenic_region	LinJ.12.0420-LinJ.12.0430	n.219504C>T
LinJ.12	223472	.	C	T	.	.	ANN=T	intergenic_region	MODIFIER	LinJ.12.0430-LinJ.12.0440	LinJ.12.0430-LinJ.12.0440	intergenic_region	LinJ.12.0430-LinJ.12.0440	n.223472C>T
LinJ.12	223496	.	C	T	.	.	ANN=T	intergenic_region	MODIFIER	LinJ.12.0430-LinJ.12.0440	LinJ.12.0430-LinJ.12.0440	intergenic_region	LinJ.12.0430-LinJ.12.0440	n.223496C>T
LinJ.12	223606	.	C	T	.	.	ANN=T	intergenic_region	MODIFIER	LinJ.12.0430-LinJ.12.0440	LinJ.12.0430-LinJ.12.0440	intergenic_region	LinJ.12.0430-LinJ.12.0440	n.223606C>T
LinJ.12	223720	.	G	A	.	.	ANN=A	intergenic_region	MODIFIER	LinJ.12.0430-LinJ.12.0440	LinJ.12.0430-LinJ.12.0440	intergenic_region	LinJ.12.0430-LinJ.12.0440	n.223720G>A
LinJ.12	223887	.	G	C	.	.	ANN=C	intergenic_region	MODIFIER	LinJ.12.0430-LinJ.12.0440	LinJ.12.0430-LinJ.12.0440	intergenic_region	LinJ.12.0430-LinJ.12.0440	n.223887G>C
LinJ.12	223983	.	G	A	.	.	ANN=A	intergenic_region	MODIFIER	LinJ.12.0430-LinJ.12.0440	LinJ.12.0430-LinJ.12.0440	intergenic_region	LinJ.12.0430-LinJ.12.0440	n.223983G>A
LinJ.12	225196	.	G	A	.	.	ANN=A	intergenic_region	MODIFIER	LinJ.12.0430-LinJ.12.0440	LinJ.12.0430-LinJ.12.0440	intergenic_region	LinJ.12.0430-LinJ.12.0440	n.225196G>A
LinJ.12	225257	.	G	A	.	.	ANN=A	intergenic_region	MODIFIER	LinJ.12.0430-LinJ.12.0440	LinJ.12.0430-LinJ.12.0440	intergenic_region	LinJ.12.0430-LinJ.12.0440	n.225257G>A
LinJ.12	225528	.	C	T	.	.	ANN=T	intergenic_region	MODIFIER	LinJ.12.0430-LinJ.12.0440	LinJ.12.0430-LinJ.12.0440	intergenic_region	LinJ.12.0430-LinJ.12.0440	n.225528C>T
LinJ.12	228472	.	T	C	.	.	ANN=C	intergenic_region	MODIFIER	LinJ.12.0430-LinJ.12.0440	LinJ.12.0430-LinJ.12.0440	intergenic_region	LinJ.12.0430-LinJ.12.0440	n.228472T>C
LinJ.12	231171	.	A	G	.	.	ANN=G	missense_variant	MODERATE	LinJ.12.0440	LinJ.12.0440	transcript	LinJ.12.0440:mRNA	protein_coding	2019-01-01	c.1304T>C	p.Leu435Pro	1304/1830	1304/1830	435/609
LinJ.12	233097	.	G	A	.	.	ANN=A	intergenic_region	MODIFIER	LinJ.12.0440-LinJ.12.0450	LinJ.12.0440-LinJ.12.0450	intergenic_region	LinJ.12.0440-LinJ.12.0450	n.233097G>A
LinJ.12	234038	.	C	T	.	.	ANN=T	intergenic_region	MODIFIER	LinJ.12.0440-LinJ.12.0450	LinJ.12.0440-LinJ.12.0450	intergenic_region	LinJ.12.0440-LinJ.12.0450	n.234038C>T
LinJ.12	235514	.	T	G	.	.	ANN=G	intergenic_region	MODIFIER	LinJ.12.0440-LinJ.12.0450	LinJ.12.0440-LinJ.12.0450	intergenic_region	LinJ.12.0440-LinJ.12.0450	n.235514T>G
LinJ.12	240202	.	C	T	.	.	ANN=T	intergenic_region	MODIFIER	LinJ.12.0440-LinJ.12.0450	LinJ.12.0440-LinJ.12.0450	intergenic_region	LinJ.12.0440-LinJ.12.0450	n.240202C>T
LinJ.12	242517	.	G	A	.	.	ANN=A	intergenic_region	MODIFIER	LinJ.12.0440-LinJ.12.0450	LinJ.12.0440-LinJ.12.0450	intergenic_region	LinJ.12.0440-LinJ.12.0450	n.242517G>A
LinJ.12	245313	.	A	G	.	.	ANN=G	intergenic_region	MODIFIER	LinJ.12.0440-LinJ.12.0450	LinJ.12.0440-LinJ.12.0450	intergenic_region	LinJ.12.0440-LinJ.12.0450	n.245313A>G
LinJ.12	248002	.	C	T	.	.	ANN=T	intergenic_region	MODIFIER	LinJ.12.0440-LinJ.12.0450	LinJ.12.0440-LinJ.12.0450	intergenic_region	LinJ.12.0440-LinJ.12.0450	n.248002C>T
LinJ.12	257092	.	T	C	.	.	ANN=C	intergenic_region	MODIFIER	LinJ.12.0440-LinJ.12.0450	LinJ.12.0440-LinJ.12.0450	intergenic_region	LinJ.12.0440-LinJ.12.0450	n.257092T>C
LinJ.12	258673	.	T	G	.	.	ANN=G	missense_variant	MODERATE	LinJ.12.0450	LinJ.12.0450	transcript	LinJ.12.0450:mRNA	protein_coding	2019-01-01	c.38A>C	p.Gln13Pro	38/954	38/954	13/317
LinJ.12	258733	.	C	A	.	.	ANN=A	intergenic_region	MODIFIER	LinJ.12.0450-LinJ.12.0460	LinJ.12.0450-LinJ.12.0460	intergenic_region	LinJ.12.0450-LinJ.12.0460	n.258733C>A
LinJ.12	259951	.	A	C	.	.	ANN=C	intergenic_region	MODIFIER	LinJ.12.0450-LinJ.12.0460	LinJ.12.0450-LinJ.12.0460	intergenic_region	LinJ.12.0450-LinJ.12.0460	n.259951A>C
LinJ.12	267322	.	T	C	.	.	ANN=C	missense_variant	MODERATE	LinJ.12.0460	LinJ.12.0460	transcript	LinJ.12.0460:mRNA	protein_coding	2019-01-01	c.1195A>G	p.Ser399Gly	1195/4422	1195/4422	399/1473
LinJ.12	275868	.	G	A	.	.	ANN=A	intergenic_region	MODIFIER	LinJ.12.0460-LinJ.12.0470	LinJ.12.0460-LinJ.12.0470	intergenic_region	LinJ.12.0460-LinJ.12.0470	n.275868G>A
LinJ.12	275905	.	T	C	.	.	ANN=C	intergenic_region	MODIFIER	LinJ.12.0460-LinJ.12.0470	LinJ.12.0460-LinJ.12.0470	intergenic_region	LinJ.12.0460-LinJ.12.0470	n.275905T>C
LinJ.12	276136	.	A	G	.	.	ANN=G	intergenic_region	MODIFIER	LinJ.12.0460-LinJ.12.0470	LinJ.12.0460-LinJ.12.0470	intergenic_region	LinJ.12.0460-LinJ.12.0470	n.276136A>G
LinJ.12	276256	.	A	G	.	.	ANN=G	intergenic_region	MODIFIER	LinJ.12.0460-LinJ.12.0470	LinJ.12.0460-LinJ.12.0470	intergenic_region	LinJ.12.0460-LinJ.12.0470	n.276256A>G
LinJ.12	276484	.	G	A	.	.	ANN=A	intergenic_region	MODIFIER	LinJ.12.0460-LinJ.12.0470	LinJ.12.0460-LinJ.12.0470	intergenic_region	LinJ.12.0460-LinJ.12.0470	n.276484G>A
LinJ.12	276495	.	A	G	.	.	ANN=G	intergenic_region	MODIFIER	LinJ.12.0460-LinJ.12.0470	LinJ.12.0460-LinJ.12.0470	intergenic_region	LinJ.12.0460-LinJ.12.0470	n.276495A>G
LinJ.12	276537	.	C	T	.	.	ANN=T	intergenic_region	MODIFIER	LinJ.12.0460-LinJ.12.0470	LinJ.12.0460-LinJ.12.0470	intergenic_region	LinJ.12.0460-LinJ.12.0470	n.276537C>T
LinJ.12	276835	.	T	C	.	.	ANN=C	intergenic_region	MODIFIER	LinJ.12.0460-LinJ.12.0470	LinJ.12.0460-LinJ.12.0470	intergenic_region	LinJ.12.0460-LinJ.12.0470	n.276835T>C
LinJ.12	277053	.	A	G	.	.	ANN=G	intergenic_region	MODIFIER	LinJ.12.0460-LinJ.12.0470	LinJ.12.0460-LinJ.12.0470	intergenic_region	LinJ.12.0460-LinJ.12.0470	n.277053A>G
LinJ.12	347410	.	C	T	.	.	ANN=T	intergenic_region	MODIFIER	LinJ.12.0570-LinJ.12.0580	LinJ.12.0570-LinJ.12.0580	intergenic_region	LinJ.12.0570-LinJ.12.0580	n.347410C>T
LinJ.12	350108	.	T	C	.	.	ANN=C	intergenic_region	MODIFIER	LinJ.12.0580-LinJ.12.0590	LinJ.12.0580-LinJ.12.0590	intergenic_region	LinJ.12.0580-LinJ.12.0590	n.350108T>C
LinJ.12	350851	.	T	A,C	.	.	ANN=A	intergenic_region	MODIFIER	LinJ.12.0580-LinJ.12.0590	LinJ.12.0580-LinJ.12.0590	intergenic_region	LinJ.12.0580-LinJ.12.0590	n.350851T>A	,C	intergenic_region	MODIFIER	LinJ.12.0580-LinJ.12.0590	LinJ.12.0580-LinJ.12.0590	intergenic_region	LinJ.12.0580-LinJ.12.0590	n.350851T>C
LinJ.12	354878	.	G	T	.	.	ANN=T	intergenic_region	MODIFIER	LinJ.12.0590-LinJ.12.0600	LinJ.12.0590-LinJ.12.0600	intergenic_region	LinJ.12.0590-LinJ.12.0600	n.354878G>T
LinJ.12	354959	.	T	A	.	.	ANN=A	intergenic_region	MODIFIER	LinJ.12.0590-LinJ.12.0600	LinJ.12.0590-LinJ.12.0600	intergenic_region	LinJ.12.0590-LinJ.12.0600	n.354959T>A
LinJ.12	355050	.	G	C	.	.	ANN=C	intergenic_region	MODIFIER	LinJ.12.0590-LinJ.12.0600	LinJ.12.0590-LinJ.12.0600	intergenic_region	LinJ.12.0590-LinJ.12.0600	n.355050G>C
LinJ.12	355162	.	A	T	.	.	ANN=T	intergenic_region	MODIFIER	LinJ.12.0590-LinJ.12.0600	LinJ.12.0590-LinJ.12.0600	intergenic_region	LinJ.12.0590-LinJ.12.0600	n.355162A>T
LinJ.12	355222	.	C	T	.	.	ANN=T	intergenic_region	MODIFIER	LinJ.12.0590-LinJ.12.0600	LinJ.12.0590-LinJ.12.0600	intergenic_region	LinJ.12.0590-LinJ.12.0600	n.355222C>T
LinJ.12	355246	.	T	C	.	.	ANN=C	intergenic_region	MODIFIER	LinJ.12.0590-LinJ.12.0600	LinJ.12.0590-LinJ.12.0600	intergenic_region	LinJ.12.0590-LinJ.12.0600	n.355246T>C
LinJ.12	355271	.	T	C	.	.	ANN=C	intergenic_region	MODIFIER	LinJ.12.0590-LinJ.12.0600	LinJ.12.0590-LinJ.12.0600	intergenic_region	LinJ.12.0590-LinJ.12.0600	n.355271T>C
LinJ.12	355659	.	T	C	.	.	ANN=C	intergenic_region	MODIFIER	LinJ.12.0590-LinJ.12.0600	LinJ.12.0590-LinJ.12.0600	intergenic_region	LinJ.12.0590-LinJ.12.0600	n.355659T>C
LinJ.12	355702	.	T	C	.	.	ANN=C	intergenic_region	MODIFIER	LinJ.12.0590-LinJ.12.0600	LinJ.12.0590-LinJ.12.0600	intergenic_region	LinJ.12.0590-LinJ.12.0600	n.355702T>C
LinJ.12	355820	.	G	C	.	.	ANN=C	intergenic_region	MODIFIER	LinJ.12.0590-LinJ.12.0600	LinJ.12.0590-LinJ.12.0600	intergenic_region	LinJ.12.0590-LinJ.12.0600	n.355820G>C
LinJ.12	355910	.	A	G	.	.	ANN=G	intergenic_region	MODIFIER	LinJ.12.0590-LinJ.12.0600	LinJ.12.0590-LinJ.12.0600	intergenic_region	LinJ.12.0590-LinJ.12.0600	n.355910A>G
LinJ.12	357881	.	A	G	.	.	ANN=G	missense_variant	MODERATE	LinJ.12.0600	LinJ.12.0600	transcript	LinJ.12.0600:mRNA	protein_coding	2019-01-01	c.899A>G	p.His300Arg	899/1854	899/1854	300/617
LinJ.12	370804	.	A	G	.	.	ANN=G	intergenic_region	MODIFIER	LinJ.12.0620-LinJ.12.0630	LinJ.12.0620-LinJ.12.0630	intergenic_region	LinJ.12.0620-LinJ.12.0630	n.370804A>G
LinJ.12	370937	.	A	G	.	.	ANN=G	intergenic_region	MODIFIER	LinJ.12.0620-LinJ.12.0630	LinJ.12.0620-LinJ.12.0630	intergenic_region	LinJ.12.0620-LinJ.12.0630	n.370937A>G
LinJ.12	371137	.	C	G	.	.	ANN=G	intergenic_region	MODIFIER	LinJ.12.0620-LinJ.12.0630	LinJ.12.0620-LinJ.12.0630	intergenic_region	LinJ.12.0620-LinJ.12.0630	n.371137C>G
LinJ.12	381124	.	A	G	.	.	ANN=G	intergenic_region	MODIFIER	LinJ.12.0680-LinJ.12.0661	LinJ.12.0680-LinJ.12.0661	intergenic_region	LinJ.12.0680-LinJ.12.0661	n.381124A>G
LinJ.12	444803	.	G	C	.	.	ANN=C	intergenic_region	MODIFIER	LinJ.12.0690-LinJ.12.0700	LinJ.12.0690-LinJ.12.0700	intergenic_region	LinJ.12.0690-LinJ.12.0700	n.444803G>C
LinJ.12	444901	.	A	C	.	.	ANN=C	intergenic_region	MODIFIER	LinJ.12.0690-LinJ.12.0700	LinJ.12.0690-LinJ.12.0700	intergenic_region	LinJ.12.0690-LinJ.12.0700	n.444901A>C
LinJ.12	444928	.	A	G	.	.	ANN=G	intergenic_region	MODIFIER	LinJ.12.0690-LinJ.12.0700	LinJ.12.0690-LinJ.12.0700	intergenic_region	LinJ.12.0690-LinJ.12.0700	n.444928A>G
LinJ.12	445106	.	A	G	.	.	ANN=G	intergenic_region	MODIFIER	LinJ.12.0690-LinJ.12.0700	LinJ.12.0690-LinJ.12.0700	intergenic_region	LinJ.12.0690-LinJ.12.0700	n.445106A>G
LinJ.12	445414	.	A	C	.	.	ANN=C	intergenic_region	MODIFIER	LinJ.12.0690-LinJ.12.0700	LinJ.12.0690-LinJ.12.0700	intergenic_region	LinJ.12.0690-LinJ.12.0700	n.445414A>C
LinJ.12	457082	.	T	C	.	.	ANN=C	synonymous_variant	LOW	LinJ.12.0720	LinJ.12.0720	transcript	LinJ.12.0720:mRNA	protein_coding	2019-01-01	c.1134T>C	p.Arg378Arg	1134/3864	1134/3864	378/1287
LinJ.12	457956	.	T	C	.	.	ANN=C	synonymous_variant	LOW	LinJ.12.0720	LinJ.12.0720	transcript	LinJ.12.0720:mRNA	protein_coding	2019-01-01	c.2008T>C	p.Leu670Leu	2008/3864	2008/3864	670/1287
LinJ.12	458274	.	G	A	.	.	ANN=A	missense_variant	MODERATE	LinJ.12.0720	LinJ.12.0720	transcript	LinJ.12.0720:mRNA	protein_coding	2019-01-01	c.2326G>A	p.Gly776Ser	2326/3864	2326/3864	776/1287
LinJ.12	458275	.	G	T	.	.	ANN=T	missense_variant	MODERATE	LinJ.12.0720	LinJ.12.0720	transcript	LinJ.12.0720:mRNA	protein_coding	2019-01-01	c.2327G>T	p.Gly776Val	2327/3864	2327/3864	776/1287
LinJ.12	458453	.	T	C	.	.	ANN=C	synonymous_variant	LOW	LinJ.12.0720	LinJ.12.0720	transcript	LinJ.12.0720:mRNA	protein_coding	2019-01-01	c.2505T>C	p.Leu835Leu	2505/3864	2505/3864	835/1287
LinJ.12	458585	.	T	G	.	.	ANN=G	synonymous_variant	LOW	LinJ.12.0720	LinJ.12.0720	transcript	LinJ.12.0720:mRNA	protein_coding	2019-01-01	c.2637T>G	p.Ala879Ala	2637/3864	2637/3864	879/1287
LinJ.12	458597	.	T	C	.	.	ANN=C	synonymous_variant	LOW	LinJ.12.0720	LinJ.12.0720	transcript	LinJ.12.0720:mRNA	protein_coding	2019-01-01	c.2649T>C	p.His883His	2649/3864	2649/3864	883/1287
LinJ.12	458601	.	T	C	.	.	ANN=C	synonymous_variant	LOW	LinJ.12.0720	LinJ.12.0720	transcript	LinJ.12.0720:mRNA	protein_coding	2019-01-01	c.2653T>C	p.Leu885Leu	2653/3864	2653/3864	885/1287
LinJ.12	459024	.	A	C	.	.	ANN=C	missense_variant	MODERATE	LinJ.12.0720	LinJ.12.0720	transcript	LinJ.12.0720:mRNA	protein_coding	2019-01-01	c.3076A>C	p.Ser1026Arg	3076/3864	3076/3864	1026/1287
LinJ.12	459113	.	T	C	.	.	ANN=C	synonymous_variant	LOW	LinJ.12.0720	LinJ.12.0720	transcript	LinJ.12.0720:mRNA	protein_coding	2019-01-01	c.3165T>C	p.Ile1055Ile	3165/3864	3165/3864	1055/1287
LinJ.12	459143	.	C	A	.	.	ANN=A	missense_variant	MODERATE	LinJ.12.0720	LinJ.12.0720	transcript	LinJ.12.0720:mRNA	protein_coding	2019-01-01	c.3195C>A	p.Asp1065Glu	3195/3864	3195/3864	1065/1287
LinJ.12	459602	.	G	T	.	.	ANN=T	synonymous_variant	LOW	LinJ.12.0720	LinJ.12.0720	transcript	LinJ.12.0720:mRNA	protein_coding	2019-01-01	c.3654G>T	p.Leu1218Leu	3654/3864	3654/3864	1218/1287
LinJ.12	459916	.	T	C	.	.	ANN=C	intergenic_region	MODIFIER	LinJ.12.0720-LinJ.12.0070	LinJ.12.0720-LinJ.12.0070	intergenic_region	LinJ.12.0720-LinJ.12.0070	n.459916T>C
LinJ.12	459932	.	T	C	.	.	ANN=C	intergenic_region	MODIFIER	LinJ.12.0720-LinJ.12.0070	LinJ.12.0720-LinJ.12.0070	intergenic_region	LinJ.12.0720-LinJ.12.0070	n.459932T>C
LinJ.12	460296	.	C	A	.	.	ANN=A	intergenic_region	MODIFIER	LinJ.12.0720-LinJ.12.0070	LinJ.12.0720-LinJ.12.0070	intergenic_region	LinJ.12.0720-LinJ.12.0070	n.460296C>A
LinJ.12	460330	.	C	G	.	.	ANN=G	intergenic_region	MODIFIER	LinJ.12.0720-LinJ.12.0070	LinJ.12.0720-LinJ.12.0070	intergenic_region	LinJ.12.0720-LinJ.12.0070	n.460330C>G
LinJ.12	460358	.	T	C	.	.	ANN=C	intergenic_region	MODIFIER	LinJ.12.0720-LinJ.12.0070	LinJ.12.0720-LinJ.12.0070	intergenic_region	LinJ.12.0720-LinJ.12.0070	n.460358T>C
LinJ.12	462028	.	T	C	.	.	ANN=C	intergenic_region	MODIFIER	LinJ.12.0720-LinJ.12.0070	LinJ.12.0720-LinJ.12.0070	intergenic_region	LinJ.12.0720-LinJ.12.0070	n.462028T>C
LinJ.12	462051	.	A	G	.	.	ANN=G	intergenic_region	MODIFIER	LinJ.12.0720-LinJ.12.0070	LinJ.12.0720-LinJ.12.0070	intergenic_region	LinJ.12.0720-LinJ.12.0070	n.462051A>G
LinJ.12	462396	.	A	C	.	.	ANN=C	intergenic_region	MODIFIER	LinJ.12.0720-LinJ.12.0070	LinJ.12.0720-LinJ.12.0070	intergenic_region	LinJ.12.0720-LinJ.12.0070	n.462396A>C
LinJ.12	462523	.	C	G	.	.	ANN=G	intergenic_region	MODIFIER	LinJ.12.0720-LinJ.12.0070	LinJ.12.0720-LinJ.12.0070	intergenic_region	LinJ.12.0720-LinJ.12.0070	n.462523C>G
LinJ.12	465340	.	C	G	.	.	ANN=G	missense_variant	MODERATE	LinJ.12.0070	LinJ.12.0070	transcript	LinJ.12.0070:mRNA	protein_coding	2019-01-01	c.1730C>G	p.Ala577Gly	1730/2712	1730/2712	577/903
LinJ.12	466734	.	C	T	.	.	ANN=T	intergenic_region	MODIFIER	LinJ.12.0070-LinJ.12.0060	LinJ.12.0070-LinJ.12.0060	intergenic_region	LinJ.12.0070-LinJ.12.0060	n.466734C>T
LinJ.12	466904	.	G	C	.	.	ANN=C	intergenic_region	MODIFIER	LinJ.12.0070-LinJ.12.0060	LinJ.12.0070-LinJ.12.0060	intergenic_region	LinJ.12.0070-LinJ.12.0060	n.466904G>C
LinJ.12	467461	.	A	G	.	.	ANN=G	intergenic_region	MODIFIER	LinJ.12.0070-LinJ.12.0060	LinJ.12.0070-LinJ.12.0060	intergenic_region	LinJ.12.0070-LinJ.12.0060	n.467461A>G
LinJ.12	467711	.	A	G	.	.	ANN=G	intergenic_region	MODIFIER	LinJ.12.0070-LinJ.12.0060	LinJ.12.0070-LinJ.12.0060	intergenic_region	LinJ.12.0070-LinJ.12.0060	n.467711A>G
LinJ.12	467803	.	A	G	.	.	ANN=G	intergenic_region	MODIFIER	LinJ.12.0070-LinJ.12.0060	LinJ.12.0070-LinJ.12.0060	intergenic_region	LinJ.12.0070-LinJ.12.0060	n.467803A>G
LinJ.12	472981	.	G	T	.	.	ANN=T	intergenic_region	MODIFIER	LinJ.12.0060-LinJ.12.0050	LinJ.12.0060-LinJ.12.0050	intergenic_region	LinJ.12.0060-LinJ.12.0050	n.472981G>T
LinJ.12	473040	.	A	G	.	.	ANN=G	intergenic_region	MODIFIER	LinJ.12.0060-LinJ.12.0050	LinJ.12.0060-LinJ.12.0050	intergenic_region	LinJ.12.0060-LinJ.12.0050	n.473040A>G
LinJ.12	473122	.	C	A	.	.	ANN=A	intergenic_region	MODIFIER	LinJ.12.0060-LinJ.12.0050	LinJ.12.0060-LinJ.12.0050	intergenic_region	LinJ.12.0060-LinJ.12.0050	n.473122C>A
LinJ.12	473126	.	A	G	.	.	ANN=G	intergenic_region	MODIFIER	LinJ.12.0060-LinJ.12.0050	LinJ.12.0060-LinJ.12.0050	intergenic_region	LinJ.12.0060-LinJ.12.0050	n.473126A>G
LinJ.12	475996	.	C	G	.	.	ANN=G	intergenic_region	MODIFIER	LinJ.12.0060-LinJ.12.0050	LinJ.12.0060-LinJ.12.0050	intergenic_region	LinJ.12.0060-LinJ.12.0050	n.475996C>G
LinJ.12	477471	.	T	C,G	.	.	ANN=C	missense_variant	MODERATE	LinJ.12.0050	LinJ.12.0050	transcript	LinJ.12.0050:mRNA	protein_coding	2019-01-01	c.857T>C	p.Val286Ala	857/1771	857/1770	286/589	WARNING_TRANSCRIPT_NO_STOP_CODON,G	missense_variant	MODERATE	LinJ.12.0050	LinJ.12.0050	transcript	LinJ.12.0050:mRNA	protein_coding	2019-01-01	c.857T>G	p.Val286Gly	857/1771	857/1770	286/589	WARNING_TRANSCRIPT_NO_STOP_CODON
LinJ.12	477737	.	G	T	.	.	ANN=T	missense_variant	MODERATE	LinJ.12.0050	LinJ.12.0050	transcript	LinJ.12.0050:mRNA	protein_coding	2019-01-01	c.1123G>T	p.Ala375Ser	1123/1771	1123/1770	375/589	WARNING_TRANSCRIPT_NO_STOP_CODON
LinJ.12	477817	.	T	C	.	.	ANN=C	synonymous_variant	LOW	LinJ.12.0050	LinJ.12.0050	transcript	LinJ.12.0050:mRNA	protein_coding	2019-01-01	c.1203T>C	p.Pro401Pro	1203/1771	1203/1770	401/589	WARNING_TRANSCRIPT_NO_STOP_CODON
LinJ.12	478847	.	A	G	.	.	ANN=G	intergenic_region	MODIFIER	LinJ.12.0050-LinJ.12.0730	LinJ.12.0050-LinJ.12.0730	intergenic_region	LinJ.12.0050-LinJ.12.0730	n.478847A>G
LinJ.12	478881	.	A	T	.	.	ANN=T	intergenic_region	MODIFIER	LinJ.12.0050-LinJ.12.0730	LinJ.12.0050-LinJ.12.0730	intergenic_region	LinJ.12.0050-LinJ.12.0730	n.478881A>T
LinJ.12	479072	.	G	A	.	.	ANN=A	intergenic_region	MODIFIER	LinJ.12.0050-LinJ.12.0730	LinJ.12.0050-LinJ.12.0730	intergenic_region	LinJ.12.0050-LinJ.12.0730	n.479072G>A
LinJ.12	479136	.	A	C	.	.	ANN=C	intergenic_region	MODIFIER	LinJ.12.0050-LinJ.12.0730	LinJ.12.0050-LinJ.12.0730	intergenic_region	LinJ.12.0050-LinJ.12.0730	n.479136A>C
LinJ.12	479180	.	C	T	.	.	ANN=T	intergenic_region	MODIFIER	LinJ.12.0050-LinJ.12.0730	LinJ.12.0050-LinJ.12.0730	intergenic_region	LinJ.12.0050-LinJ.12.0730	n.479180C>T
LinJ.12	479346	.	G	T	.	.	ANN=T	intergenic_region	MODIFIER	LinJ.12.0050-LinJ.12.0730	LinJ.12.0050-LinJ.12.0730	intergenic_region	LinJ.12.0050-LinJ.12.0730	n.479346G>T
LinJ.12	479411	.	A	G	.	.	ANN=G	intergenic_region	MODIFIER	LinJ.12.0050-LinJ.12.0730	LinJ.12.0050-LinJ.12.0730	intergenic_region	LinJ.12.0050-LinJ.12.0730	n.479411A>G
LinJ.12	479505	.	C	T	.	.	ANN=T	intergenic_region	MODIFIER	LinJ.12.0050-LinJ.12.0730	LinJ.12.0050-LinJ.12.0730	intergenic_region	LinJ.12.0050-LinJ.12.0730	n.479505C>T
LinJ.12	479857	.	A	G	.	.	ANN=G	intergenic_region	MODIFIER	LinJ.12.0050-LinJ.12.0730	LinJ.12.0050-LinJ.12.0730	intergenic_region	LinJ.12.0050-LinJ.12.0730	n.479857A>G
LinJ.12	480969	.	A	G	.	.	ANN=G	synonymous_variant	LOW	LinJ.12.0730	LinJ.12.0730	transcript	LinJ.12.0730:mRNA	protein_coding	2019-01-01	c.1089A>G	p.Pro363Pro	1089/1098	1089/1098	363/365
LinJ.12	480976	.	T	G	.	.	ANN=G	stop_lost&splice_region_variant	HIGH	LinJ.12.0730	LinJ.12.0730	transcript	LinJ.12.0730:mRNA	protein_coding	2019-01-01	c.1096T>G	p.Ter366Gluext*?	1096/1098	1096/1098	366/365
LinJ.12	481580	.	T	C	.	.	ANN=C	intergenic_region	MODIFIER	LinJ.12.0730-LinJ.12.0740	LinJ.12.0730-LinJ.12.0740	intergenic_region	LinJ.12.0730-LinJ.12.0740	n.481580T>C
LinJ.12	481732	.	C	G	.	.	ANN=G	intergenic_region	MODIFIER	LinJ.12.0730-LinJ.12.0740	LinJ.12.0730-LinJ.12.0740	intergenic_region	LinJ.12.0730-LinJ.12.0740	n.481732C>G
LinJ.12	483150	.	C	A	.	.	ANN=A	intergenic_region	MODIFIER	LinJ.12.0730-LinJ.12.0740	LinJ.12.0730-LinJ.12.0740	intergenic_region	LinJ.12.0730-LinJ.12.0740	n.483150C>A
LinJ.12	483239	.	C	T	.	.	ANN=T	intergenic_region	MODIFIER	LinJ.12.0730-LinJ.12.0740	LinJ.12.0730-LinJ.12.0740	intergenic_region	LinJ.12.0730-LinJ.12.0740	n.483239C>T
LinJ.12	483654	.	A	G	.	.	ANN=G	intergenic_region	MODIFIER	LinJ.12.0730-LinJ.12.0740	LinJ.12.0730-LinJ.12.0740	intergenic_region	LinJ.12.0730-LinJ.12.0740	n.483654A>G
LinJ.12	483732	.	G	C	.	.	ANN=C	intergenic_region	MODIFIER	LinJ.12.0730-LinJ.12.0740	LinJ.12.0730-LinJ.12.0740	intergenic_region	LinJ.12.0730-LinJ.12.0740	n.483732G>C
LinJ.12	484175	.	A	G	.	.	ANN=G	intergenic_region	MODIFIER	LinJ.12.0730-LinJ.12.0740	LinJ.12.0730-LinJ.12.0740	intergenic_region	LinJ.12.0730-LinJ.12.0740	n.484175A>G
LinJ.12	484531	.	T	C	.	.	ANN=C	intergenic_region	MODIFIER	LinJ.12.0730-LinJ.12.0740	LinJ.12.0730-LinJ.12.0740	intergenic_region	LinJ.12.0730-LinJ.12.0740	n.484531T>C
LinJ.12	485609	.	C	A	.	.	ANN=A	missense_variant	MODERATE	LinJ.12.0740	LinJ.12.0740	transcript	LinJ.12.0740:mRNA	protein_coding	2019-01-01	c.264C>A	p.Asp88Glu	264/2487	264/2487	88/828
LinJ.12	489025	.	A	G	.	.	ANN=G	intergenic_region	MODIFIER	LinJ.12.0740-LinJ.12.0750	LinJ.12.0740-LinJ.12.0750	intergenic_region	LinJ.12.0740-LinJ.12.0750	n.489025A>G
LinJ.12	490056	.	T	C	.	.	ANN=C	intergenic_region	MODIFIER	LinJ.12.0740-LinJ.12.0750	LinJ.12.0740-LinJ.12.0750	intergenic_region	LinJ.12.0740-LinJ.12.0750	n.490056T>C
LinJ.12	490501	.	C	T	.	.	ANN=T	intergenic_region	MODIFIER	LinJ.12.0740-LinJ.12.0750	LinJ.12.0740-LinJ.12.0750	intergenic_region	LinJ.12.0740-LinJ.12.0750	n.490501C>T
LinJ.12	491578	.	A	G	.	.	ANN=G	intergenic_region	MODIFIER	LinJ.12.0740-LinJ.12.0750	LinJ.12.0740-LinJ.12.0750	intergenic_region	LinJ.12.0740-LinJ.12.0750	n.491578A>G
LinJ.12	500227	.	T	C	.	.	ANN=C	synonymous_variant	LOW	LinJ.12.0760	LinJ.12.0760	transcript	LinJ.12.0760:mRNA	protein_coding	2019-01-01	c.1923T>C	p.Leu641Leu	1923/2844	1923/2844	641/947
LinJ.12	501344	.	A	G	.	.	ANN=G	intergenic_region	MODIFIER	LinJ.12.0760-LinJ.12.0770	LinJ.12.0760-LinJ.12.0770	intergenic_region	LinJ.12.0760-LinJ.12.0770	n.501344A>G
LinJ.12	501478	.	G	C	.	.	ANN=C	intergenic_region	MODIFIER	LinJ.12.0760-LinJ.12.0770	LinJ.12.0760-LinJ.12.0770	intergenic_region	LinJ.12.0760-LinJ.12.0770	n.501478G>C
LinJ.12	501858	.	T	G	.	.	ANN=G	intergenic_region	MODIFIER	LinJ.12.0760-LinJ.12.0770	LinJ.12.0760-LinJ.12.0770	intergenic_region	LinJ.12.0760-LinJ.12.0770	n.501858T>G
LinJ.12	501861	.	T	C	.	.	ANN=C	intergenic_region	MODIFIER	LinJ.12.0760-LinJ.12.0770	LinJ.12.0760-LinJ.12.0770	intergenic_region	LinJ.12.0760-LinJ.12.0770	n.501861T>C
LinJ.12	501917	.	C	T	.	.	ANN=T	intergenic_region	MODIFIER	LinJ.12.0760-LinJ.12.0770	LinJ.12.0760-LinJ.12.0770	intergenic_region	LinJ.12.0760-LinJ.12.0770	n.501917C>T
LinJ.12	502048	.	T	G	.	.	ANN=G	intergenic_region	MODIFIER	LinJ.12.0760-LinJ.12.0770	LinJ.12.0760-LinJ.12.0770	intergenic_region	LinJ.12.0760-LinJ.12.0770	n.502048T>G
LinJ.12	502124	.	C	T	.	.	ANN=T	intergenic_region	MODIFIER	LinJ.12.0760-LinJ.12.0770	LinJ.12.0760-LinJ.12.0770	intergenic_region	LinJ.12.0760-LinJ.12.0770	n.502124C>T
LinJ.12	504488	.	A	G	.	.	ANN=G	synonymous_variant	LOW	LinJ.12.0770	LinJ.12.0770	transcript	LinJ.12.0770:mRNA	protein_coding	2019-01-01	c.1356A>G	p.Gly452Gly	1356/2103	1356/2103	452/700
LinJ.12	505651	.	G	A	.	.	ANN=A	intergenic_region	MODIFIER	LinJ.12.0770-LinJ.12.0780	LinJ.12.0770-LinJ.12.0780	intergenic_region	LinJ.12.0770-LinJ.12.0780	n.505651G>A
LinJ.12	505792	.	T	C	.	.	ANN=C	intergenic_region	MODIFIER	LinJ.12.0770-LinJ.12.0780	LinJ.12.0770-LinJ.12.0780	intergenic_region	LinJ.12.0770-LinJ.12.0780	n.505792T>C
LinJ.12	507286	.	T	C	.	.	ANN=C	synonymous_variant	LOW	LinJ.12.0780	LinJ.12.0780	transcript	LinJ.12.0780:mRNA	protein_coding	2019-01-01	c.1056T>C	p.Val352Val	1056/2634	1056/2634	352/877
LinJ.12	509228	.	T	C	.	.	ANN=C	intergenic_region	MODIFIER	LinJ.12.0780-LinJ.12.0790	LinJ.12.0780-LinJ.12.0790	intergenic_region	LinJ.12.0780-LinJ.12.0790	n.509228T>C
LinJ.12	509320	.	A	C	.	.	ANN=C	intergenic_region	MODIFIER	LinJ.12.0780-LinJ.12.0790	LinJ.12.0780-LinJ.12.0790	intergenic_region	LinJ.12.0780-LinJ.12.0790	n.509320A>C
LinJ.12	509469	.	C	T	.	.	ANN=T	intergenic_region	MODIFIER	LinJ.12.0780-LinJ.12.0790	LinJ.12.0780-LinJ.12.0790	intergenic_region	LinJ.12.0780-LinJ.12.0790	n.509469C>T
LinJ.12	509527	.	A	G	.	.	ANN=G	intergenic_region	MODIFIER	LinJ.12.0780-LinJ.12.0790	LinJ.12.0780-LinJ.12.0790	intergenic_region	LinJ.12.0780-LinJ.12.0790	n.509527A>G
LinJ.12	513794	.	G	T	.	.	ANN=T	missense_variant	MODERATE	LinJ.12.0790	LinJ.12.0790	transcript	LinJ.12.0790:mRNA	protein_coding	2019-01-01	c.3220G>T	p.Gly1074Cys	3220/4827	3220/4827	1074/1608
LinJ.12	513841	.	T	C	.	.	ANN=C	synonymous_variant	LOW	LinJ.12.0790	LinJ.12.0790	transcript	LinJ.12.0790:mRNA	protein_coding	2019-01-01	c.3267T>C	p.Ser1089Ser	3267/4827	3267/4827	1089/1608
LinJ.12	516932	.	T	C	.	.	ANN=C	intergenic_region	MODIFIER	LinJ.12.0790-LinJ.12.0800	LinJ.12.0790-LinJ.12.0800	intergenic_region	LinJ.12.0790-LinJ.12.0800	n.516932T>C
LinJ.12	520907	.	T	C	.	.	ANN=C	intergenic_region	MODIFIER	LinJ.12.0800-LinJ.12.0810	LinJ.12.0800-LinJ.12.0810	intergenic_region	LinJ.12.0800-LinJ.12.0810	n.520907T>C
LinJ.12	520938	.	T	C	.	.	ANN=C	intergenic_region	MODIFIER	LinJ.12.0800-LinJ.12.0810	LinJ.12.0800-LinJ.12.0810	intergenic_region	LinJ.12.0800-LinJ.12.0810	n.520938T>C
LinJ.12	520954	.	G	C	.	.	ANN=C	intergenic_region	MODIFIER	LinJ.12.0800-LinJ.12.0810	LinJ.12.0800-LinJ.12.0810	intergenic_region	LinJ.12.0800-LinJ.12.0810	n.520954G>C
LinJ.12	521000	.	C	T	.	.	ANN=T	intergenic_region	MODIFIER	LinJ.12.0800-LinJ.12.0810	LinJ.12.0800-LinJ.12.0810	intergenic_region	LinJ.12.0800-LinJ.12.0810	n.521000C>T
LinJ.12	521008	.	T	A	.	.	ANN=A	intergenic_region	MODIFIER	LinJ.12.0800-LinJ.12.0810	LinJ.12.0800-LinJ.12.0810	intergenic_region	LinJ.12.0800-LinJ.12.0810	n.521008T>A
LinJ.12	521124	.	T	C	.	.	ANN=C	intergenic_region	MODIFIER	LinJ.12.0800-LinJ.12.0810	LinJ.12.0800-LinJ.12.0810	intergenic_region	LinJ.12.0800-LinJ.12.0810	n.521124T>C
LinJ.12	521150	.	G	C	.	.	ANN=C	intergenic_region	MODIFIER	LinJ.12.0800-LinJ.12.0810	LinJ.12.0800-LinJ.12.0810	intergenic_region	LinJ.12.0800-LinJ.12.0810	n.521150G>C
LinJ.12	521158	.	G	C	.	.	ANN=C	intergenic_region	MODIFIER	LinJ.12.0800-LinJ.12.0810	LinJ.12.0800-LinJ.12.0810	intergenic_region	LinJ.12.0800-LinJ.12.0810	n.521158G>C
LinJ.12	521600	.	G	C	.	.	ANN=C	intergenic_region	MODIFIER	LinJ.12.0800-LinJ.12.0810	LinJ.12.0800-LinJ.12.0810	intergenic_region	LinJ.12.0800-LinJ.12.0810	n.521600G>C
LinJ.12	521690	.	A	G	.	.	ANN=G	intergenic_region	MODIFIER	LinJ.12.0800-LinJ.12.0810	LinJ.12.0800-LinJ.12.0810	intergenic_region	LinJ.12.0800-LinJ.12.0810	n.521690A>G
LinJ.12	523684	.	A	G	.	.	ANN=G	synonymous_variant	LOW	LinJ.12.0820	LinJ.12.0820	transcript	LinJ.12.0820:mRNA	protein_coding	2019-01-01	c.183A>G	p.Val61Val	183/2601	183/2601	61/866
LinJ.12	524590	.	A	C	.	.	ANN=C	missense_variant	MODERATE	LinJ.12.0820	LinJ.12.0820	transcript	LinJ.12.0820:mRNA	protein_coding	2019-01-01	c.1089A>C	p.Gln363His	1089/2601	1089/2601	363/866
LinJ.12	526203	.	C	G	.	.	ANN=G	intergenic_region	MODIFIER	LinJ.12.0820-LinJ.12.0830	LinJ.12.0820-LinJ.12.0830	intergenic_region	LinJ.12.0820-LinJ.12.0830	n.526203C>G
LinJ.12	526245	.	C	T	.	.	ANN=T	intergenic_region	MODIFIER	LinJ.12.0820-LinJ.12.0830	LinJ.12.0820-LinJ.12.0830	intergenic_region	LinJ.12.0820-LinJ.12.0830	n.526245C>T
LinJ.12	526615	.	A	C	.	.	ANN=C	intergenic_region	MODIFIER	LinJ.12.0820-LinJ.12.0830	LinJ.12.0820-LinJ.12.0830	intergenic_region	LinJ.12.0820-LinJ.12.0830	n.526615A>C
LinJ.12	526834	.	T	C	.	.	ANN=C	intergenic_region	MODIFIER	LinJ.12.0820-LinJ.12.0830	LinJ.12.0820-LinJ.12.0830	intergenic_region	LinJ.12.0820-LinJ.12.0830	n.526834T>C
LinJ.12	527477	.	C	T	.	.	ANN=T	intergenic_region	MODIFIER	LinJ.12.0820-LinJ.12.0830	LinJ.12.0820-LinJ.12.0830	intergenic_region	LinJ.12.0820-LinJ.12.0830	n.527477C>T
LinJ.12	528018	.	A	T	.	.	ANN=T	intergenic_region	MODIFIER	LinJ.12.0820-LinJ.12.0830	LinJ.12.0820-LinJ.12.0830	intergenic_region	LinJ.12.0820-LinJ.12.0830	n.528018A>T
LinJ.12	529311	.	C	T	.	.	ANN=T	synonymous_variant	LOW	LinJ.12.0830	LinJ.12.0830	transcript	LinJ.12.0830:mRNA	protein_coding	2019-01-01	c.1230C>T	p.Phe410Phe	1230/4119	1230/4119	410/1372
LinJ.12	530311	.	T	A	.	.	ANN=A	missense_variant	MODERATE	LinJ.12.0830	LinJ.12.0830	transcript	LinJ.12.0830:mRNA	protein_coding	2019-01-01	c.2230T>A	p.Ser744Thr	2230/4119	2230/4119	744/1372
LinJ.12	532146	.	T	C	.	.	ANN=C	synonymous_variant	LOW	LinJ.12.0830	LinJ.12.0830	transcript	LinJ.12.0830:mRNA	protein_coding	2019-01-01	c.4065T>C	p.Pro1355Pro	4065/4119	4065/4119	1355/1372
LinJ.12	532239	.	A	G	.	.	ANN=G	intergenic_region	MODIFIER	LinJ.12.0830-LinJ.12.0840	LinJ.12.0830-LinJ.12.0840	intergenic_region	LinJ.12.0830-LinJ.12.0840	n.532239A>G
LinJ.12	532266	.	A	G	.	.	ANN=G	intergenic_region	MODIFIER	LinJ.12.0830-LinJ.12.0840	LinJ.12.0830-LinJ.12.0840	intergenic_region	LinJ.12.0830-LinJ.12.0840	n.532266A>G
LinJ.12	532338	.	T	C	.	.	ANN=C	intergenic_region	MODIFIER	LinJ.12.0830-LinJ.12.0840	LinJ.12.0830-LinJ.12.0840	intergenic_region	LinJ.12.0830-LinJ.12.0840	n.532338T>C
LinJ.12	532538	.	A	G	.	.	ANN=G	intergenic_region	MODIFIER	LinJ.12.0830-LinJ.12.0840	LinJ.12.0830-LinJ.12.0840	intergenic_region	LinJ.12.0830-LinJ.12.0840	n.532538A>G
LinJ.12	534379	.	A	G	.	.	ANN=G	synonymous_variant	LOW	LinJ.12.0840	LinJ.12.0840	transcript	LinJ.12.0840:mRNA	protein_coding	2019-01-01	c.942A>G	p.Ala314Ala	942/1320	942/1320	314/439
LinJ.12	534466	.	T	G	.	.	ANN=G	synonymous_variant	LOW	LinJ.12.0840	LinJ.12.0840	transcript	LinJ.12.0840:mRNA	protein_coding	2019-01-01	c.1029T>G	p.Leu343Leu	1029/1320	1029/1320	343/439
LinJ.12	535019	.	C	T	.	.	ANN=T	intergenic_region	MODIFIER	LinJ.12.0840-LinJ.12.0850	LinJ.12.0840-LinJ.12.0850	intergenic_region	LinJ.12.0840-LinJ.12.0850	n.535019C>T
LinJ.12	535625	.	C	T	.	.	ANN=T	intergenic_region	MODIFIER	LinJ.12.0840-LinJ.12.0850	LinJ.12.0840-LinJ.12.0850	intergenic_region	LinJ.12.0840-LinJ.12.0850	n.535625C>T
LinJ.12	535763	.	C	G	.	.	ANN=G	intergenic_region	MODIFIER	LinJ.12.0840-LinJ.12.0850	LinJ.12.0840-LinJ.12.0850	intergenic_region	LinJ.12.0840-LinJ.12.0850	n.535763C>G
LinJ.12	535849	.	T	C	.	.	ANN=C	intergenic_region	MODIFIER	LinJ.12.0840-LinJ.12.0850	LinJ.12.0840-LinJ.12.0850	intergenic_region	LinJ.12.0840-LinJ.12.0850	n.535849T>C
LinJ.12	536493	.	G	A	.	.	ANN=A	intergenic_region	MODIFIER	LinJ.12.0840-LinJ.12.0850	LinJ.12.0840-LinJ.12.0850	intergenic_region	LinJ.12.0840-LinJ.12.0850	n.536493G>A
LinJ.12	537997	.	G	A	.	.	ANN=A	synonymous_variant	LOW	LinJ.12.0850	LinJ.12.0850	transcript	LinJ.12.0850:mRNA	protein_coding	2019-01-01	c.297G>A	p.Ala99Ala	297/1032	297/1032	99/343
LinJ.12	540528	.	C	G	.	.	ANN=G	missense_variant	MODERATE	LinJ.12.0860	LinJ.12.0860	transcript	LinJ.12.0860:mRNA	protein_coding	2019-01-01	c.307C>G	p.Pro103Ala	307/1920	307/1920	103/639
LinJ.12	541193	.	T	C	.	.	ANN=C	synonymous_variant	LOW	LinJ.12.0860	LinJ.12.0860	transcript	LinJ.12.0860:mRNA	protein_coding	2019-01-01	c.972T>C	p.Asp324Asp	972/1920	972/1920	324/639
LinJ.12	543178	.	G	A	.	.	ANN=A	synonymous_variant	LOW	LinJ.12.0870	LinJ.12.0870	transcript	LinJ.12.0870:mRNA	protein_coding	2019-01-01	c.6G>A	p.Glu2Glu	6/642	6/642	2/213
LinJ.12	543679	.	T	C	.	.	ANN=C	synonymous_variant	LOW	LinJ.12.0870	LinJ.12.0870	transcript	LinJ.12.0870:mRNA	protein_coding	2019-01-01	c.507T>C	p.Leu169Leu	507/642	507/642	169/213
LinJ.12	545065	.	G	A	.	.	ANN=A	missense_variant	MODERATE	LinJ.12.0880	LinJ.12.0880	transcript	LinJ.12.0880:mRNA	protein_coding	2019-01-01	c.793G>A	p.Asp265Asn	793/1869	793/1869	265/622
LinJ.12	547081	.	C	T	.	.	ANN=T	intergenic_region	MODIFIER	LinJ.12.0880-LinJ.12.0890	LinJ.12.0880-LinJ.12.0890	intergenic_region	LinJ.12.0880-LinJ.12.0890	n.547081C>T
LinJ.12	549641	.	A	G	.	.	ANN=G	synonymous_variant	LOW	LinJ.12.0900	LinJ.12.0900	transcript	LinJ.12.0900:mRNA	protein_coding	2019-01-01	c.1299A>G	p.Gly433Gly	1299/2613	1299/2613	433/870
LinJ.12	550568	.	G	C	.	.	ANN=C	synonymous_variant	LOW	LinJ.12.0900	LinJ.12.0900	transcript	LinJ.12.0900:mRNA	protein_coding	2019-01-01	c.2226G>C	p.Ser742Ser	2226/2613	2226/2613	742/870
LinJ.12	553073	.	G	T	.	.	ANN=T	missense_variant	MODERATE	LinJ.12.0910	LinJ.12.0910	transcript	LinJ.12.0910:mRNA	protein_coding	2019-01-01	c.1444G>T	p.Ala482Ser	1444/2916	1444/2916	482/971
LinJ.12	553261	.	A	G	.	.	ANN=G	synonymous_variant	LOW	LinJ.12.0910	LinJ.12.0910	transcript	LinJ.12.0910:mRNA	protein_coding	2019-01-01	c.1632A>G	p.Glu544Glu	1632/2916	1632/2916	544/971
LinJ.12	555073	.	C	G	.	.	ANN=G	intergenic_region	MODIFIER	LinJ.12.0910-LinJ.12.0920	LinJ.12.0910-LinJ.12.0920	intergenic_region	LinJ.12.0910-LinJ.12.0920	n.555073C>G
LinJ.12	555314	.	A	C	.	.	ANN=C	intergenic_region	MODIFIER	LinJ.12.0910-LinJ.12.0920	LinJ.12.0910-LinJ.12.0920	intergenic_region	LinJ.12.0910-LinJ.12.0920	n.555314A>C
LinJ.12	557011	.	T	C	.	.	ANN=C	synonymous_variant	LOW	LinJ.12.0920	LinJ.12.0920	transcript	LinJ.12.0920:mRNA	protein_coding	2019-01-01	c.1560T>C	p.Pro520Pro	1560/1863	1560/1863	520/620
LinJ.12	557936	.	A	C	.	.	ANN=C	intergenic_region	MODIFIER	LinJ.12.0920-LinJ.12.0930	LinJ.12.0920-LinJ.12.0930	intergenic_region	LinJ.12.0920-LinJ.12.0930	n.557936A>C
LinJ.12	558187	.	A	C	.	.	ANN=C	intergenic_region	MODIFIER	LinJ.12.0920-LinJ.12.0930	LinJ.12.0920-LinJ.12.0930	intergenic_region	LinJ.12.0920-LinJ.12.0930	n.558187A>C
LinJ.12	560592	.	T	C	.	.	ANN=C	intergenic_region	MODIFIER	LinJ.12.0920-LinJ.12.0930	LinJ.12.0920-LinJ.12.0930	intergenic_region	LinJ.12.0920-LinJ.12.0930	n.560592T>C
LinJ.12	560827	.	C	G	.	.	ANN=G	intergenic_region	MODIFIER	LinJ.12.0920-LinJ.12.0930	LinJ.12.0920-LinJ.12.0930	intergenic_region	LinJ.12.0920-LinJ.12.0930	n.560827C>G
LinJ.12	561611	.	A	G	.	.	ANN=G	intergenic_region	MODIFIER	LinJ.12.0920-LinJ.12.0930	LinJ.12.0920-LinJ.12.0930	intergenic_region	LinJ.12.0920-LinJ.12.0930	n.561611A>G
LinJ.12	561667	.	G	A	.	.	ANN=A	intergenic_region	MODIFIER	LinJ.12.0920-LinJ.12.0930	LinJ.12.0920-LinJ.12.0930	intergenic_region	LinJ.12.0920-LinJ.12.0930	n.561667G>A
LinJ.12	561816	.	G	T	.	.	ANN=T	intergenic_region	MODIFIER	LinJ.12.0920-LinJ.12.0930	LinJ.12.0920-LinJ.12.0930	intergenic_region	LinJ.12.0920-LinJ.12.0930	n.561816G>T
LinJ.12	562577	.	C	G	.	.	ANN=G	missense_variant	MODERATE	LinJ.12.0930	LinJ.12.0930	transcript	LinJ.12.0930:mRNA	protein_coding	2019-01-01	c.326C>G	p.Thr109Ser	326/1317	326/1317	109/438
LinJ.12	563855	.	G	C	.	.	ANN=C	intergenic_region	MODIFIER
LinJ.12	563946	.	T	C	.	.	ANN=C	intergenic_region	MODIFIER
LinJ.12	564074	.	A	T	.	.	ANN=T	intergenic_region	MODIFIER
LinJ.12	564195	.	G	A	.	.	ANN=A	intergenic_region	MODIFIER
LinJ.12	564209	.	G	C	.	.	ANN=C	intergenic_region	MODIFIER
LinJ.12	564309	.	C	A	.	.	ANN=A	intergenic_region	MODIFIER
LinJ.12	564665	.	T	C	.	.	ANN=C	intergenic_region	MODIFIER
LinJ.12	564719	.	C	G	.	.	ANN=G	intergenic_region	MODIFIER
LinJ.12	564737	.	A	G	.	.	ANN=G	intergenic_region	MODIFIER
LinJ.12	565199	.	A	C	.	.	ANN=C	intergenic_region	MODIFIER
LinJ.12	565265	.	G	C	.	.	ANN=C	intergenic_region	MODIFIER
LinJ.12	565333	.	G	C	.	.	ANN=C	intergenic_region	MODIFIER
LinJ.12	565576	.	G	A	.	.	ANN=A	intergenic_region	MODIFIER
LinJ.13	21331	.	G	A	.	.	ANN=A	intergenic_region	MODIFIER	LinJ.13.0080-LinJ.13.0090	LinJ.13.0080-LinJ.13.0090	intergenic_region	LinJ.13.0080-LinJ.13.0090	n.21331G>A
LinJ.13	29807	.	C	T	.	.	ANN=T	intergenic_region	MODIFIER	LinJ.13.0090-LinJ.13.0100	LinJ.13.0090-LinJ.13.0100	intergenic_region	LinJ.13.0090-LinJ.13.0100	n.29807C>T
LinJ.13	36362	.	A	G	.	.	ANN=G	intergenic_region	MODIFIER	LinJ.13.0120-LinJ.13.0130	LinJ.13.0120-LinJ.13.0130	intergenic_region	LinJ.13.0120-LinJ.13.0130	n.36362A>G
LinJ.13	105759	.	A	G	.	.	ANN=G	missense_variant	MODERATE	LinJ.13.0320	LinJ.13.0320	transcript	LinJ.13.0320:mRNA	protein_coding	2019-01-01	c.428A>G	p.Asp143Gly	428/6072	428/6072	143/2023
LinJ.13	105841	.	C	G	.	.	ANN=G	synonymous_variant	LOW	LinJ.13.0320	LinJ.13.0320	transcript	LinJ.13.0320:mRNA	protein_coding	2019-01-01	c.510C>G	p.Ala170Ala	510/6072	510/6072	170/2023
LinJ.13	105933	.	G	A	.	.	ANN=A	missense_variant	MODERATE	LinJ.13.0320	LinJ.13.0320	transcript	LinJ.13.0320:mRNA	protein_coding	2019-01-01	c.602G>A	p.Ser201Asn	602/6072	602/6072	201/2023
LinJ.13	106432	.	C	G	.	.	ANN=G	synonymous_variant	LOW	LinJ.13.0320	LinJ.13.0320	transcript	LinJ.13.0320:mRNA	protein_coding	2019-01-01	c.1101C>G	p.Gly367Gly	1101/6072	1101/6072	367/2023
LinJ.13	106452	.	G	C	.	.	ANN=C	missense_variant	MODERATE	LinJ.13.0320	LinJ.13.0320	transcript	LinJ.13.0320:mRNA	protein_coding	2019-01-01	c.1121G>C	p.Cys374Ser	1121/6072	1121/6072	374/2023
LinJ.13	106525	.	T	C	.	.	ANN=C	synonymous_variant	LOW	LinJ.13.0320	LinJ.13.0320	transcript	LinJ.13.0320:mRNA	protein_coding	2019-01-01	c.1194T>C	p.Leu398Leu	1194/6072	1194/6072	398/2023
LinJ.13	106531	.	G	A	.	.	ANN=A	synonymous_variant	LOW	LinJ.13.0320	LinJ.13.0320	transcript	LinJ.13.0320:mRNA	protein_coding	2019-01-01	c.1200G>A	p.Gly400Gly	1200/6072	1200/6072	400/2023
LinJ.13	106536	.	T	C	.	.	ANN=C	missense_variant	MODERATE	LinJ.13.0320	LinJ.13.0320	transcript	LinJ.13.0320:mRNA	protein_coding	2019-01-01	c.1205T>C	p.Met402Thr	1205/6072	1205/6072	402/2023
LinJ.13	106945	.	G	C	.	.	ANN=C	synonymous_variant	LOW	LinJ.13.0320	LinJ.13.0320	transcript	LinJ.13.0320:mRNA	protein_coding	2019-01-01	c.1614G>C	p.Leu538Leu	1614/6072	1614/6072	538/2023
LinJ.13	108026	.	T	C	.	.	ANN=C	missense_variant	MODERATE	LinJ.13.0320	LinJ.13.0320	transcript	LinJ.13.0320:mRNA	protein_coding	2019-01-01	c.2695T>C	p.Ser899Pro	2695/6072	2695/6072	899/2023
LinJ.13	108212	.	A	G	.	.	ANN=G	missense_variant	MODERATE	LinJ.13.0320	LinJ.13.0320	transcript	LinJ.13.0320:mRNA	protein_coding	2019-01-01	c.2881A>G	p.Ile961Val	2881/6072	2881/6072	961/2023
LinJ.13	108289	.	C	T	.	.	ANN=T	synonymous_variant	LOW	LinJ.13.0320	LinJ.13.0320	transcript	LinJ.13.0320:mRNA	protein_coding	2019-01-01	c.2958C>T	p.Tyr986Tyr	2958/6072	2958/6072	986/2023
LinJ.13	108972	.	C	T	.	.	ANN=T	missense_variant	MODERATE	LinJ.13.0320	LinJ.13.0320	transcript	LinJ.13.0320:mRNA	protein_coding	2019-01-01	c.3641C>T	p.Ala1214Val	3641/6072	3641/6072	1214/2023
LinJ.13	109135	.	C	T	.	.	ANN=T	synonymous_variant	LOW	LinJ.13.0320	LinJ.13.0320	transcript	LinJ.13.0320:mRNA	protein_coding	2019-01-01	c.3804C>T	p.Ala1268Ala	3804/6072	3804/6072	1268/2023
LinJ.13	109399	.	A	G	.	.	ANN=G	synonymous_variant	LOW	LinJ.13.0320	LinJ.13.0320	transcript	LinJ.13.0320:mRNA	protein_coding	2019-01-01	c.4068A>G	p.Leu1356Leu	4068/6072	4068/6072	1356/2023
LinJ.13	109512	.	T	C	.	.	ANN=C	missense_variant	MODERATE	LinJ.13.0320	LinJ.13.0320	transcript	LinJ.13.0320:mRNA	protein_coding	2019-01-01	c.4181T>C	p.Val1394Ala	4181/6072	4181/6072	1394/2023
LinJ.13	110248	.	C	T	.	.	ANN=T	synonymous_variant	LOW	LinJ.13.0320	LinJ.13.0320	transcript	LinJ.13.0320:mRNA	protein_coding	2019-01-01	c.4917C>T	p.Gly1639Gly	4917/6072	4917/6072	1639/2023
LinJ.13	110502	.	C	T	.	.	ANN=T	missense_variant	MODERATE	LinJ.13.0320	LinJ.13.0320	transcript	LinJ.13.0320:mRNA	protein_coding	2019-01-01	c.5171C>T	p.Ala1724Val	5171/6072	5171/6072	1724/2023
LinJ.13	110921	.	T	C	.	.	ANN=C	missense_variant	MODERATE	LinJ.13.0320	LinJ.13.0320	transcript	LinJ.13.0320:mRNA	protein_coding	2019-01-01	c.5590T>C	p.Ser1864Pro	5590/6072	5590/6072	1864/2023
LinJ.13	110961	.	T	C	.	.	ANN=C	missense_variant	MODERATE	LinJ.13.0320	LinJ.13.0320	transcript	LinJ.13.0320:mRNA	protein_coding	2019-01-01	c.5630T>C	p.Val1877Ala	5630/6072	5630/6072	1877/2023
LinJ.13	111234	.	G	A	.	.	ANN=A	missense_variant	MODERATE	LinJ.13.0320	LinJ.13.0320	transcript	LinJ.13.0320:mRNA	protein_coding	2019-01-01	c.5903G>A	p.Cys1968Tyr	5903/6072	5903/6072	1968/2023
LinJ.13	111263	.	G	A	.	.	ANN=A	missense_variant	MODERATE	LinJ.13.0320	LinJ.13.0320	transcript	LinJ.13.0320:mRNA	protein_coding	2019-01-01	c.5932G>A	p.Asp1978Asn	5932/6072	5932/6072	1978/2023
LinJ.13	111274	.	G	C	.	.	ANN=C	synonymous_variant	LOW	LinJ.13.0320	LinJ.13.0320	transcript	LinJ.13.0320:mRNA	protein_coding	2019-01-01	c.5943G>C	p.Val1981Val	5943/6072	5943/6072	1981/2023
LinJ.13	111423	.	T	A	.	.	ANN=A	intergenic_region	MODIFIER	LinJ.13.0320-LinJ.13.0330	LinJ.13.0320-LinJ.13.0330	intergenic_region	LinJ.13.0320-LinJ.13.0330	n.111423T>A
LinJ.13	111425	.	C	G	.	.	ANN=G	intergenic_region	MODIFIER	LinJ.13.0320-LinJ.13.0330	LinJ.13.0320-LinJ.13.0330	intergenic_region	LinJ.13.0320-LinJ.13.0330	n.111425C>G
LinJ.13	111437	.	T	C	.	.	ANN=C	intergenic_region	MODIFIER	LinJ.13.0320-LinJ.13.0330	LinJ.13.0320-LinJ.13.0330	intergenic_region	LinJ.13.0320-LinJ.13.0330	n.111437T>C
LinJ.13	111450	.	A	G	.	.	ANN=G	intergenic_region	MODIFIER	LinJ.13.0320-LinJ.13.0330	LinJ.13.0320-LinJ.13.0330	intergenic_region	LinJ.13.0320-LinJ.13.0330	n.111450A>G
LinJ.13	111453	.	C	T	.	.	ANN=T	intergenic_region	MODIFIER	LinJ.13.0320-LinJ.13.0330	LinJ.13.0320-LinJ.13.0330	intergenic_region	LinJ.13.0320-LinJ.13.0330	n.111453C>T
LinJ.13	111457	.	C	T	.	.	ANN=T	intergenic_region	MODIFIER	LinJ.13.0320-LinJ.13.0330	LinJ.13.0320-LinJ.13.0330	intergenic_region	LinJ.13.0320-LinJ.13.0330	n.111457C>T
LinJ.13	111553	.	C	T	.	.	ANN=T	intergenic_region	MODIFIER	LinJ.13.0320-LinJ.13.0330	LinJ.13.0320-LinJ.13.0330	intergenic_region	LinJ.13.0320-LinJ.13.0330	n.111553C>T
LinJ.13	111590	.	T	G	.	.	ANN=G	intergenic_region	MODIFIER	LinJ.13.0320-LinJ.13.0330	LinJ.13.0320-LinJ.13.0330	intergenic_region	LinJ.13.0320-LinJ.13.0330	n.111590T>G
LinJ.13	111592	.	A	G	.	.	ANN=G	intergenic_region	MODIFIER	LinJ.13.0320-LinJ.13.0330	LinJ.13.0320-LinJ.13.0330	intergenic_region	LinJ.13.0320-LinJ.13.0330	n.111592A>G
LinJ.13	114018	.	A	T	.	.	ANN=T	intergenic_region	MODIFIER	LinJ.13.0330-LinJ.13.0340	LinJ.13.0330-LinJ.13.0340	intergenic_region	LinJ.13.0330-LinJ.13.0340	n.114018A>T
LinJ.13	131801	.	T	C	.	.	ANN=C	intergenic_region	MODIFIER	LinJ.13.0370-LinJ.13.0380	LinJ.13.0370-LinJ.13.0380	intergenic_region	LinJ.13.0370-LinJ.13.0380	n.131801T>C
LinJ.13	133802	.	A	C	.	.	ANN=C	synonymous_variant	LOW	LinJ.13.0380	LinJ.13.0380	transcript	LinJ.13.0380:mRNA	protein_coding	2019-01-01	c.1438A>C	p.Arg480Arg	1438/1539	1438/1539	480/512
LinJ.13	134150	.	T	A	.	.	ANN=A	intergenic_region	MODIFIER	LinJ.13.0380-LinJ.13.0390	LinJ.13.0380-LinJ.13.0390	intergenic_region	LinJ.13.0380-LinJ.13.0390	n.134150T>A
LinJ.13	135243	.	G	A	.	.	ANN=A	intergenic_region	MODIFIER	LinJ.13.0380-LinJ.13.0390	LinJ.13.0380-LinJ.13.0390	intergenic_region	LinJ.13.0380-LinJ.13.0390	n.135243G>A
LinJ.13	143354	.	T	C	.	.	ANN=C	synonymous_variant	LOW	LinJ.13.0400	LinJ.13.0400	transcript	LinJ.13.0400:mRNA	protein_coding	2019-01-01	c.285T>C	p.Ser95Ser	285/750	285/750	95/249
LinJ.13	144448	.	C	A	.	.	ANN=A	intergenic_region	MODIFIER	LinJ.13.0400-LinJ.13.0410	LinJ.13.0400-LinJ.13.0410	intergenic_region	LinJ.13.0400-LinJ.13.0410	n.144448C>A
LinJ.13	146158	.	A	G	.	.	ANN=G	intergenic_region	MODIFIER	LinJ.13.0410-LinJ.13.0420	LinJ.13.0410-LinJ.13.0420	intergenic_region	LinJ.13.0410-LinJ.13.0420	n.146158A>G
LinJ.13	146209	.	A	C	.	.	ANN=C	intergenic_region	MODIFIER	LinJ.13.0410-LinJ.13.0420	LinJ.13.0410-LinJ.13.0420	intergenic_region	LinJ.13.0410-LinJ.13.0420	n.146209A>C
LinJ.13	147119	.	G	A	.	.	ANN=A	intergenic_region	MODIFIER	LinJ.13.0410-LinJ.13.0420	LinJ.13.0410-LinJ.13.0420	intergenic_region	LinJ.13.0410-LinJ.13.0420	n.147119G>A
LinJ.13	152289	.	T	G	.	.	ANN=G	intergenic_region	MODIFIER	LinJ.13.0420-LinJ.13.0430	LinJ.13.0420-LinJ.13.0430	intergenic_region	LinJ.13.0420-LinJ.13.0430	n.152289T>G
LinJ.13	153581	.	A	G	.	.	ANN=G	intergenic_region	MODIFIER	LinJ.13.0430-LinJ.13.0440	LinJ.13.0430-LinJ.13.0440	intergenic_region	LinJ.13.0430-LinJ.13.0440	n.153581A>G
LinJ.13	271837	.	G	A	.	.	ANN=A	synonymous_variant	LOW	LinJ.13.0750	LinJ.13.0750	transcript	LinJ.13.0750:mRNA	protein_coding	2019-01-01	c.501C>T	p.Gly167Gly	501/1179	501/1179	167/392
LinJ.13	272640	.	G	C	.	.	ANN=C	intergenic_region	MODIFIER	LinJ.13.0750-LinJ.13.0760	LinJ.13.0750-LinJ.13.0760	intergenic_region	LinJ.13.0750-LinJ.13.0760	n.272640G>C
LinJ.13	277731	.	A	G	.	.	ANN=G	intergenic_region	MODIFIER	LinJ.13.0760-LinJ.13.0770	LinJ.13.0760-LinJ.13.0770	intergenic_region	LinJ.13.0760-LinJ.13.0770	n.277731A>G
LinJ.13	280906	.	C	T	.	.	ANN=T	synonymous_variant	LOW	LinJ.13.0770	LinJ.13.0770	transcript	LinJ.13.0770:mRNA	protein_coding	2019-01-01	c.393G>A	p.Ser131Ser	393/2088	393/2088	131/695
LinJ.13	281074	.	T	C	.	.	ANN=C	synonymous_variant	LOW	LinJ.13.0770	LinJ.13.0770	transcript	LinJ.13.0770:mRNA	protein_coding	2019-01-01	c.225A>G	p.Ala75Ala	225/2088	225/2088	75/695
LinJ.13	288104	.	A	G	.	.	ANN=G	synonymous_variant	LOW	LinJ.13.0800	LinJ.13.0800	transcript	LinJ.13.0800:mRNA	protein_coding	2019-01-01	c.1494T>C	p.Gly498Gly	1494/2466	1494/2466	498/821
LinJ.13	291709	.	T	C	.	.	ANN=C	missense_variant	MODERATE	LinJ.13.0810	LinJ.13.0810	transcript	LinJ.13.0810:mRNA	protein_coding	2019-01-01	c.4235A>G	p.Asn1412Ser	4235/4569	4235/4569	1412/1522
LinJ.13	291805	.	G	T	.	.	ANN=T	missense_variant	MODERATE	LinJ.13.0810	LinJ.13.0810	transcript	LinJ.13.0810:mRNA	protein_coding	2019-01-01	c.4139C>A	p.Pro1380Gln	4139/4569	4139/4569	1380/1522
LinJ.13	291816	.	C	A	.	.	ANN=A	synonymous_variant	LOW	LinJ.13.0810	LinJ.13.0810	transcript	LinJ.13.0810:mRNA	protein_coding	2019-01-01	c.4128G>T	p.Pro1376Pro	4128/4569	4128/4569	1376/1522
LinJ.13	291942	.	G	A	.	.	ANN=A	synonymous_variant	LOW	LinJ.13.0810	LinJ.13.0810	transcript	LinJ.13.0810:mRNA	protein_coding	2019-01-01	c.4002C>T	p.Phe1334Phe	4002/4569	4002/4569	1334/1522
LinJ.13	292735	.	G	A	.	.	ANN=A	missense_variant	MODERATE	LinJ.13.0810	LinJ.13.0810	transcript	LinJ.13.0810:mRNA	protein_coding	2019-01-01	c.3209C>T	p.Ala1070Val	3209/4569	3209/4569	1070/1522
LinJ.13	293091	.	T	C	.	.	ANN=C	missense_variant	MODERATE	LinJ.13.0810	LinJ.13.0810	transcript	LinJ.13.0810:mRNA	protein_coding	2019-01-01	c.2853A>G	p.Ile951Met	2853/4569	2853/4569	951/1522
LinJ.13	305711	.	T	C	.	.	ANN=C	intergenic_region	MODIFIER	LinJ.13.0850-LinJ.13.0860	LinJ.13.0850-LinJ.13.0860	intergenic_region	LinJ.13.0850-LinJ.13.0860	n.305711T>C
LinJ.13	306910	.	C	T	.	.	ANN=T	missense_variant	MODERATE	LinJ.13.0860	LinJ.13.0860	transcript	LinJ.13.0860:mRNA	protein_coding	2019-01-01	c.1607G>A	p.Cys536Tyr	1607/1932	1607/1932	536/643
LinJ.13	328398	.	A	T	.	.	ANN=T	intergenic_region	MODIFIER	LinJ.13.0920-LinJ.13.0930	LinJ.13.0920-LinJ.13.0930	intergenic_region	LinJ.13.0920-LinJ.13.0930	n.328398A>T
LinJ.13	328400	.	C	G	.	.	ANN=G	intergenic_region	MODIFIER	LinJ.13.0920-LinJ.13.0930	LinJ.13.0920-LinJ.13.0930	intergenic_region	LinJ.13.0920-LinJ.13.0930	n.328400C>G
LinJ.13	328763	.	G	T	.	.	ANN=T	intergenic_region	MODIFIER	LinJ.13.0920-LinJ.13.0930	LinJ.13.0920-LinJ.13.0930	intergenic_region	LinJ.13.0920-LinJ.13.0930	n.328763G>T
LinJ.13	328805	.	T	C	.	.	ANN=C	intergenic_region	MODIFIER	LinJ.13.0920-LinJ.13.0930	LinJ.13.0920-LinJ.13.0930	intergenic_region	LinJ.13.0920-LinJ.13.0930	n.328805T>C
LinJ.13	329043	.	T	G	.	.	ANN=G	missense_variant	MODERATE	LinJ.13.0930	LinJ.13.0930	transcript	LinJ.13.0930:mRNA	protein_coding	2019-01-01	c.1384A>C	p.Ser462Arg	1384/1596	1384/1596	462/531	WARNING_TRANSCRIPT_NO_START_CODON
LinJ.13	329668	.	C	T	.	.	ANN=T	synonymous_variant	LOW	LinJ.13.0930	LinJ.13.0930	transcript	LinJ.13.0930:mRNA	protein_coding	2019-01-01	c.759G>A	p.Pro253Pro	759/1596	759/1596	253/531	WARNING_TRANSCRIPT_NO_START_CODON
LinJ.13	330759	.	C	T	.	.	ANN=T	missense_variant	MODERATE	LinJ.13.0940	LinJ.13.0940	transcript	LinJ.13.0940:mRNA	protein_coding	2019-01-01	c.3346G>A	p.Gly1116Ser	3346/3576	3346/3576	1116/1191	WARNING_TRANSCRIPT_NO_STOP_CODON
LinJ.13	331292	.	A	C	.	.	ANN=C	missense_variant	MODERATE	LinJ.13.0940	LinJ.13.0940	transcript	LinJ.13.0940:mRNA	protein_coding	2019-01-01	c.2813T>G	p.Phe938Cys	2813/3576	2813/3576	938/1191	WARNING_TRANSCRIPT_NO_STOP_CODON
LinJ.13	335353	.	T	G	.	.	ANN=G	intergenic_region	MODIFIER	LinJ.13.0940-LinJ.13.0950	LinJ.13.0940-LinJ.13.0950	intergenic_region	LinJ.13.0940-LinJ.13.0950	n.335353T>G
LinJ.13	342549	.	G	A	.	.	ANN=A	intergenic_region	MODIFIER	LinJ.13.0960-LinJ.13.0970	LinJ.13.0960-LinJ.13.0970	intergenic_region	LinJ.13.0960-LinJ.13.0970	n.342549G>A
LinJ.13	378367	.	A	G,T	.	.	ANN=G	intergenic_region	MODIFIER	LinJ.13.1050-LinJ.13.1060	LinJ.13.1050-LinJ.13.1060	intergenic_region	LinJ.13.1050-LinJ.13.1060	n.378367A>G	,T	intergenic_region	MODIFIER	LinJ.13.1050-LinJ.13.1060	LinJ.13.1050-LinJ.13.1060	intergenic_region	LinJ.13.1050-LinJ.13.1060	n.378367A>T
LinJ.13	380296	.	A	C	.	.	ANN=C	intergenic_region	MODIFIER	LinJ.13.1060-LinJ.13.1070	LinJ.13.1060-LinJ.13.1070	intergenic_region	LinJ.13.1060-LinJ.13.1070	n.380296A>C
LinJ.13	380544	.	T	C	.	.	ANN=C	missense_variant	MODERATE	LinJ.13.1070	LinJ.13.1070	transcript	LinJ.13.1070:mRNA	protein_coding	2019-01-01	c.1501A>G	p.Asn501Asp	1501/1629	1501/1629	501/542
LinJ.13	382623	.	A	G	.	.	ANN=G	intergenic_region	MODIFIER	LinJ.13.1070-LinJ.13.1080	LinJ.13.1070-LinJ.13.1080	intergenic_region	LinJ.13.1070-LinJ.13.1080	n.382623A>G
LinJ.13	385396	.	G	A	.	.	ANN=A	intergenic_region	MODIFIER	LinJ.13.1080-LinJ.13.1090	LinJ.13.1080-LinJ.13.1090	intergenic_region	LinJ.13.1080-LinJ.13.1090	n.385396G>A
LinJ.13	385913	.	C	T	.	.	ANN=T	intergenic_region	MODIFIER	LinJ.13.1080-LinJ.13.1090	LinJ.13.1080-LinJ.13.1090	intergenic_region	LinJ.13.1080-LinJ.13.1090	n.385913C>T
LinJ.13	388653	.	A	G	.	.	ANN=G	missense_variant	MODERATE	LinJ.13.1090	LinJ.13.1090	transcript	LinJ.13.1090:mRNA	protein_coding	2019-01-01	c.187T>C	p.Trp63Arg	187/2133	187/2133	63/710
LinJ.13	389512	.	A	G	.	.	ANN=G	intergenic_region	MODIFIER	LinJ.13.1090-LinJ.13.1100	LinJ.13.1090-LinJ.13.1100	intergenic_region	LinJ.13.1090-LinJ.13.1100	n.389512A>G
LinJ.13	390299	.	T	G	.	.	ANN=G	intergenic_region	MODIFIER	LinJ.13.1090-LinJ.13.1100	LinJ.13.1090-LinJ.13.1100	intergenic_region	LinJ.13.1090-LinJ.13.1100	n.390299T>G
LinJ.13	390792	.	T	G	.	.	ANN=G	intergenic_region	MODIFIER	LinJ.13.1090-LinJ.13.1100	LinJ.13.1090-LinJ.13.1100	intergenic_region	LinJ.13.1090-LinJ.13.1100	n.390792T>G
LinJ.13	422382	.	G	T	.	.	ANN=T	intergenic_region	MODIFIER	LinJ.13.1180-LinJ.13.1190	LinJ.13.1180-LinJ.13.1190	intergenic_region	LinJ.13.1180-LinJ.13.1190	n.422382G>T
LinJ.13	425270	.	C	T	.	.	ANN=T	missense_variant	MODERATE	LinJ.13.1190	LinJ.13.1190	transcript	LinJ.13.1190:mRNA	protein_coding	2019-01-01	c.913G>A	p.Ala305Thr	913/2781	913/2781	305/926
LinJ.13	426497	.	C	T	.	.	ANN=T	intergenic_region	MODIFIER	LinJ.13.1190-LinJ.13.1200	LinJ.13.1190-LinJ.13.1200	intergenic_region	LinJ.13.1190-LinJ.13.1200	n.426497C>T
LinJ.13	447020	.	T	C	.	.	ANN=C	missense_variant	MODERATE	LinJ.13.1240	LinJ.13.1240	transcript	LinJ.13.1240:mRNA	protein_coding	2019-01-01	c.2203A>G	p.Thr735Ala	2203/4179	2203/4179	735/1392
LinJ.13	447390	.	A	G	.	.	ANN=G	synonymous_variant	LOW	LinJ.13.1240	LinJ.13.1240	transcript	LinJ.13.1240:mRNA	protein_coding	2019-01-01	c.1833T>C	p.Arg611Arg	1833/4179	1833/4179	611/1392
LinJ.13	447494	.	G	A	.	.	ANN=A	missense_variant	MODERATE	LinJ.13.1240	LinJ.13.1240	transcript	LinJ.13.1240:mRNA	protein_coding	2019-01-01	c.1729C>T	p.Pro577Ser	1729/4179	1729/4179	577/1392
LinJ.13	455940	.	C	T	.	.	ANN=T	intergenic_region	MODIFIER	LinJ.13.1250-LinJ.13.1260	LinJ.13.1250-LinJ.13.1260	intergenic_region	LinJ.13.1250-LinJ.13.1260	n.455940C>T
LinJ.13	467518	.	T	G	.	.	ANN=G	missense_variant	MODERATE	LinJ.13.1290	LinJ.13.1290	transcript	LinJ.13.1290:mRNA	protein_coding	2019-01-01	c.516A>C	p.Gln172His	516/1215	516/1215	172/404
LinJ.13	472712	.	A	G	.	.	ANN=G	intergenic_region	MODIFIER	LinJ.13.1300-LinJ.13.1310	LinJ.13.1300-LinJ.13.1310	intergenic_region	LinJ.13.1300-LinJ.13.1310	n.472712A>G
LinJ.13	490227	.	T	C	.	.	ANN=C	intergenic_region	MODIFIER	LinJ.13.1330-LinJ.13.1340	LinJ.13.1330-LinJ.13.1340	intergenic_region	LinJ.13.1330-LinJ.13.1340	n.490227T>C
LinJ.13	491983	.	G	C	.	.	ANN=C	missense_variant	MODERATE	LinJ.13.1340	LinJ.13.1340	transcript	LinJ.13.1340:mRNA	protein_coding	2019-01-01	c.2499C>G	p.Asp833Glu	2499/3615	2499/3615	833/1204
LinJ.13	492795	.	C	T	.	.	ANN=T	missense_variant	MODERATE	LinJ.13.1340	LinJ.13.1340	transcript	LinJ.13.1340:mRNA	protein_coding	2019-01-01	c.1687G>A	p.Ala563Thr	1687/3615	1687/3615	563/1204
LinJ.13	493222	.	A	G	.	.	ANN=G	synonymous_variant	LOW	LinJ.13.1340	LinJ.13.1340	transcript	LinJ.13.1340:mRNA	protein_coding	2019-01-01	c.1260T>C	p.Ser420Ser	1260/3615	1260/3615	420/1204
LinJ.13	493297	.	C	T	.	.	ANN=T	synonymous_variant	LOW	LinJ.13.1340	LinJ.13.1340	transcript	LinJ.13.1340:mRNA	protein_coding	2019-01-01	c.1185G>A	p.Ser395Ser	1185/3615	1185/3615	395/1204
LinJ.13	493732	.	C	T	.	.	ANN=T	missense_variant	MODERATE	LinJ.13.1340	LinJ.13.1340	transcript	LinJ.13.1340:mRNA	protein_coding	2019-01-01	c.750G>A	p.Met250Ile	750/3615	750/3615	250/1204
LinJ.13	493854	.	C	G	.	.	ANN=G	missense_variant	MODERATE	LinJ.13.1340	LinJ.13.1340	transcript	LinJ.13.1340:mRNA	protein_coding	2019-01-01	c.628G>C	p.Glu210Gln	628/3615	628/3615	210/1204
LinJ.13	493890	.	A	G	.	.	ANN=G	missense_variant	MODERATE	LinJ.13.1340	LinJ.13.1340	transcript	LinJ.13.1340:mRNA	protein_coding	2019-01-01	c.592T>C	p.Ser198Pro	592/3615	592/3615	198/1204
LinJ.13	494662	.	C	G	.	.	ANN=G	intergenic_region	MODIFIER	LinJ.13.1340-LinJ.13.1350	LinJ.13.1340-LinJ.13.1350	intergenic_region	LinJ.13.1340-LinJ.13.1350	n.494662C>G
LinJ.13	494701	.	T	C	.	.	ANN=C	intergenic_region	MODIFIER	LinJ.13.1340-LinJ.13.1350	LinJ.13.1340-LinJ.13.1350	intergenic_region	LinJ.13.1340-LinJ.13.1350	n.494701T>C
LinJ.13	494983	.	C	T	.	.	ANN=T	intergenic_region	MODIFIER	LinJ.13.1340-LinJ.13.1350	LinJ.13.1340-LinJ.13.1350	intergenic_region	LinJ.13.1340-LinJ.13.1350	n.494983C>T
LinJ.13	495321	.	G	T	.	.	ANN=T	intergenic_region	MODIFIER	LinJ.13.1340-LinJ.13.1350	LinJ.13.1340-LinJ.13.1350	intergenic_region	LinJ.13.1340-LinJ.13.1350	n.495321G>T
LinJ.13	495417	.	T	C	.	.	ANN=C	intergenic_region	MODIFIER	LinJ.13.1340-LinJ.13.1350	LinJ.13.1340-LinJ.13.1350	intergenic_region	LinJ.13.1340-LinJ.13.1350	n.495417T>C
LinJ.13	495886	.	A	G	.	.	ANN=G	intergenic_region	MODIFIER	LinJ.13.1340-LinJ.13.1350	LinJ.13.1340-LinJ.13.1350	intergenic_region	LinJ.13.1340-LinJ.13.1350	n.495886A>G
LinJ.13	496357	.	C	T	.	.	ANN=T	intergenic_region	MODIFIER	LinJ.13.1340-LinJ.13.1350	LinJ.13.1340-LinJ.13.1350	intergenic_region	LinJ.13.1340-LinJ.13.1350	n.496357C>T
LinJ.13	496361	.	G	A	.	.	ANN=A	intergenic_region	MODIFIER	LinJ.13.1340-LinJ.13.1350	LinJ.13.1340-LinJ.13.1350	intergenic_region	LinJ.13.1340-LinJ.13.1350	n.496361G>A
LinJ.13	496769	.	A	G	.	.	ANN=G	intergenic_region	MODIFIER	LinJ.13.1340-LinJ.13.1350	LinJ.13.1340-LinJ.13.1350	intergenic_region	LinJ.13.1340-LinJ.13.1350	n.496769A>G
LinJ.13	496951	.	A	G	.	.	ANN=G	intergenic_region	MODIFIER	LinJ.13.1340-LinJ.13.1350	LinJ.13.1340-LinJ.13.1350	intergenic_region	LinJ.13.1340-LinJ.13.1350	n.496951A>G
LinJ.13	497569	.	A	G	.	.	ANN=G	intergenic_region	MODIFIER	LinJ.13.1340-LinJ.13.1350	LinJ.13.1340-LinJ.13.1350	intergenic_region	LinJ.13.1340-LinJ.13.1350	n.497569A>G
LinJ.13	497683	.	T	G	.	.	ANN=G	intergenic_region	MODIFIER	LinJ.13.1340-LinJ.13.1350	LinJ.13.1340-LinJ.13.1350	intergenic_region	LinJ.13.1340-LinJ.13.1350	n.497683T>G
LinJ.13	497692	.	A	C	.	.	ANN=C	intergenic_region	MODIFIER	LinJ.13.1340-LinJ.13.1350	LinJ.13.1340-LinJ.13.1350	intergenic_region	LinJ.13.1340-LinJ.13.1350	n.497692A>C
LinJ.13	497743	.	G	A	.	.	ANN=A	intergenic_region	MODIFIER	LinJ.13.1340-LinJ.13.1350	LinJ.13.1340-LinJ.13.1350	intergenic_region	LinJ.13.1340-LinJ.13.1350	n.497743G>A
LinJ.13	497834	.	C	T	.	.	ANN=T	intergenic_region	MODIFIER	LinJ.13.1340-LinJ.13.1350	LinJ.13.1340-LinJ.13.1350	intergenic_region	LinJ.13.1340-LinJ.13.1350	n.497834C>T
LinJ.13	497932	.	A	G	.	.	ANN=G	intergenic_region	MODIFIER	LinJ.13.1340-LinJ.13.1350	LinJ.13.1340-LinJ.13.1350	intergenic_region	LinJ.13.1340-LinJ.13.1350	n.497932A>G
LinJ.13	498108	.	C	A	.	.	ANN=A	synonymous_variant	LOW	LinJ.13.1350	LinJ.13.1350	transcript	LinJ.13.1350:mRNA	protein_coding	2019-01-01	c.2178G>T	p.Gly726Gly	2178/2187	2178/2187	726/728
LinJ.13	498141	.	A	G	.	.	ANN=G	synonymous_variant	LOW	LinJ.13.1350	LinJ.13.1350	transcript	LinJ.13.1350:mRNA	protein_coding	2019-01-01	c.2145T>C	p.Leu715Leu	2145/2187	2145/2187	715/728
LinJ.13	498501	.	G	A	.	.	ANN=A	synonymous_variant	LOW	LinJ.13.1350	LinJ.13.1350	transcript	LinJ.13.1350:mRNA	protein_coding	2019-01-01	c.1785C>T	p.Thr595Thr	1785/2187	1785/2187	595/728
LinJ.13	499509	.	T	C	.	.	ANN=C	synonymous_variant	LOW	LinJ.13.1350	LinJ.13.1350	transcript	LinJ.13.1350:mRNA	protein_coding	2019-01-01	c.777A>G	p.Arg259Arg	777/2187	777/2187	259/728
LinJ.13	500157	.	G	A	.	.	ANN=A	synonymous_variant	LOW	LinJ.13.1350	LinJ.13.1350	transcript	LinJ.13.1350:mRNA	protein_coding	2019-01-01	c.129C>T	p.Val43Val	129/2187	129/2187	43/728
LinJ.13	500777	.	C	G	.	.	ANN=G	intergenic_region	MODIFIER	LinJ.13.1350-LinJ.13.1360	LinJ.13.1350-LinJ.13.1360	intergenic_region	LinJ.13.1350-LinJ.13.1360	n.500777C>G
LinJ.13	500807	.	C	T	.	.	ANN=T	intergenic_region	MODIFIER	LinJ.13.1350-LinJ.13.1360	LinJ.13.1350-LinJ.13.1360	intergenic_region	LinJ.13.1350-LinJ.13.1360	n.500807C>T
LinJ.13	500901	.	T	G	.	.	ANN=G	intergenic_region	MODIFIER	LinJ.13.1350-LinJ.13.1360	LinJ.13.1350-LinJ.13.1360	intergenic_region	LinJ.13.1350-LinJ.13.1360	n.500901T>G
LinJ.13	501469	.	T	C	.	.	ANN=C	intergenic_region	MODIFIER	LinJ.13.1350-LinJ.13.1360	LinJ.13.1350-LinJ.13.1360	intergenic_region	LinJ.13.1350-LinJ.13.1360	n.501469T>C
LinJ.13	502559	.	G	A	.	.	ANN=A	synonymous_variant	LOW	LinJ.13.1360	LinJ.13.1360	transcript	LinJ.13.1360:mRNA	protein_coding	2019-01-01	c.1356C>T	p.Gly452Gly	1356/1710	1356/1710	452/569
LinJ.13	503058	.	A	G	.	.	ANN=G	missense_variant	MODERATE	LinJ.13.1360	LinJ.13.1360	transcript	LinJ.13.1360:mRNA	protein_coding	2019-01-01	c.857T>C	p.Ile286Thr	857/1710	857/1710	286/569
LinJ.13	503867	.	T	C	.	.	ANN=C	synonymous_variant	LOW	LinJ.13.1360	LinJ.13.1360	transcript	LinJ.13.1360:mRNA	protein_coding	2019-01-01	c.48A>G	p.Leu16Leu	48/1710	48/1710	16/569
LinJ.13	503979	.	C	T	.	.	ANN=T	intergenic_region	MODIFIER	LinJ.13.1360-LinJ.13.1370	LinJ.13.1360-LinJ.13.1370	intergenic_region	LinJ.13.1360-LinJ.13.1370	n.503979C>T
LinJ.13	504012	.	T	G	.	.	ANN=G	intergenic_region	MODIFIER	LinJ.13.1360-LinJ.13.1370	LinJ.13.1360-LinJ.13.1370	intergenic_region	LinJ.13.1360-LinJ.13.1370	n.504012T>G
LinJ.13	504016	.	C	G	.	.	ANN=G	intergenic_region	MODIFIER	LinJ.13.1360-LinJ.13.1370	LinJ.13.1360-LinJ.13.1370	intergenic_region	LinJ.13.1360-LinJ.13.1370	n.504016C>G
LinJ.13	505090	.	A	T	.	.	ANN=T	intergenic_region	MODIFIER	LinJ.13.1360-LinJ.13.1370	LinJ.13.1360-LinJ.13.1370	intergenic_region	LinJ.13.1360-LinJ.13.1370	n.505090A>T
LinJ.13	512056	.	G	A	.	.	ANN=A	intergenic_region	MODIFIER	LinJ.13.1370-LinJ.13.1380	LinJ.13.1370-LinJ.13.1380	intergenic_region	LinJ.13.1370-LinJ.13.1380	n.512056G>A
LinJ.13	514582	.	C	T	.	.	ANN=T	intergenic_region	MODIFIER	LinJ.13.1380-LinJ.13.1390	LinJ.13.1380-LinJ.13.1390	intergenic_region	LinJ.13.1380-LinJ.13.1390	n.514582C>T
LinJ.13	514930	.	G	C	.	.	ANN=C	intergenic_region	MODIFIER	LinJ.13.1380-LinJ.13.1390	LinJ.13.1380-LinJ.13.1390	intergenic_region	LinJ.13.1380-LinJ.13.1390	n.514930G>C
LinJ.13	515526	.	C	A	.	.	ANN=A	intergenic_region	MODIFIER	LinJ.13.1380-LinJ.13.1390	LinJ.13.1380-LinJ.13.1390	intergenic_region	LinJ.13.1380-LinJ.13.1390	n.515526C>A
LinJ.13	522432	.	C	G	.	.	ANN=G	synonymous_variant	LOW	LinJ.13.1390	LinJ.13.1390	transcript	LinJ.13.1390:mRNA	protein_coding	2019-01-01	c.7221G>C	p.Thr2407Thr	7221/13998	7221/13998	2407/4665
LinJ.13	523107	.	G	A	.	.	ANN=A	synonymous_variant	LOW	LinJ.13.1390	LinJ.13.1390	transcript	LinJ.13.1390:mRNA	protein_coding	2019-01-01	c.6546C>T	p.Asn2182Asn	6546/13998	6546/13998	2182/4665
LinJ.13	525846	.	C	T	.	.	ANN=T	synonymous_variant	LOW	LinJ.13.1390	LinJ.13.1390	transcript	LinJ.13.1390:mRNA	protein_coding	2019-01-01	c.3807G>A	p.Glu1269Glu	3807/13998	3807/13998	1269/4665
LinJ.13	526231	.	C	T	.	.	ANN=T	missense_variant	MODERATE	LinJ.13.1390	LinJ.13.1390	transcript	LinJ.13.1390:mRNA	protein_coding	2019-01-01	c.3422G>A	p.Arg1141Gln	3422/13998	3422/13998	1141/4665
LinJ.13	526995	.	C	A	.	.	ANN=A	synonymous_variant	LOW	LinJ.13.1390	LinJ.13.1390	transcript	LinJ.13.1390:mRNA	protein_coding	2019-01-01	c.2658G>T	p.Ala886Ala	2658/13998	2658/13998	886/4665
LinJ.13	527095	.	G	A	.	.	ANN=A	missense_variant	MODERATE	LinJ.13.1390	LinJ.13.1390	transcript	LinJ.13.1390:mRNA	protein_coding	2019-01-01	c.2558C>T	p.Ser853Leu	2558/13998	2558/13998	853/4665
LinJ.13	527658	.	C	T	.	.	ANN=T	synonymous_variant	LOW	LinJ.13.1390	LinJ.13.1390	transcript	LinJ.13.1390:mRNA	protein_coding	2019-01-01	c.1995G>A	p.Lys665Lys	1995/13998	1995/13998	665/4665
LinJ.13	528826	.	C	A	.	.	ANN=A	missense_variant	MODERATE	LinJ.13.1390	LinJ.13.1390	transcript	LinJ.13.1390:mRNA	protein_coding	2019-01-01	c.827G>T	p.Arg276Leu	827/13998	827/13998	276/4665
LinJ.13	529239	.	C	G	.	.	ANN=G	synonymous_variant	LOW	LinJ.13.1390	LinJ.13.1390	transcript	LinJ.13.1390:mRNA	protein_coding	2019-01-01	c.414G>C	p.Val138Val	414/13998	414/13998	138/4665
LinJ.13	529446	.	C	T	.	.	ANN=T	synonymous_variant	LOW	LinJ.13.1390	LinJ.13.1390	transcript	LinJ.13.1390:mRNA	protein_coding	2019-01-01	c.207G>A	p.Val69Val	207/13998	207/13998	69/4665
LinJ.13	529482	.	A	G	.	.	ANN=G	synonymous_variant	LOW	LinJ.13.1390	LinJ.13.1390	transcript	LinJ.13.1390:mRNA	protein_coding	2019-01-01	c.171T>C	p.His57His	171/13998	171/13998	57/4665
LinJ.13	529823	.	G	A	.	.	ANN=A	intergenic_region	MODIFIER	LinJ.13.1390-LinJ.13.1400	LinJ.13.1390-LinJ.13.1400	intergenic_region	LinJ.13.1390-LinJ.13.1400	n.529823G>A
LinJ.13	529884	.	T	C	.	.	ANN=C	intergenic_region	MODIFIER	LinJ.13.1390-LinJ.13.1400	LinJ.13.1390-LinJ.13.1400	intergenic_region	LinJ.13.1390-LinJ.13.1400	n.529884T>C
LinJ.13	529922	.	A	G	.	.	ANN=G	intergenic_region	MODIFIER	LinJ.13.1390-LinJ.13.1400	LinJ.13.1390-LinJ.13.1400	intergenic_region	LinJ.13.1390-LinJ.13.1400	n.529922A>G
LinJ.13	529968	.	T	A	.	.	ANN=A	intergenic_region	MODIFIER	LinJ.13.1390-LinJ.13.1400	LinJ.13.1390-LinJ.13.1400	intergenic_region	LinJ.13.1390-LinJ.13.1400	n.529968T>A
LinJ.13	529986	.	A	C	.	.	ANN=C	intergenic_region	MODIFIER	LinJ.13.1390-LinJ.13.1400	LinJ.13.1390-LinJ.13.1400	intergenic_region	LinJ.13.1390-LinJ.13.1400	n.529986A>C
LinJ.13	530086	.	C	T	.	.	ANN=T	intergenic_region	MODIFIER	LinJ.13.1390-LinJ.13.1400	LinJ.13.1390-LinJ.13.1400	intergenic_region	LinJ.13.1390-LinJ.13.1400	n.530086C>T
LinJ.13	530174	.	G	A	.	.	ANN=A	intergenic_region	MODIFIER	LinJ.13.1390-LinJ.13.1400	LinJ.13.1390-LinJ.13.1400	intergenic_region	LinJ.13.1390-LinJ.13.1400	n.530174G>A
LinJ.13	530283	.	A	C	.	.	ANN=C	intergenic_region	MODIFIER	LinJ.13.1390-LinJ.13.1400	LinJ.13.1390-LinJ.13.1400	intergenic_region	LinJ.13.1390-LinJ.13.1400	n.530283A>C
LinJ.13	530361	.	T	G	.	.	ANN=G	intergenic_region	MODIFIER	LinJ.13.1390-LinJ.13.1400	LinJ.13.1390-LinJ.13.1400	intergenic_region	LinJ.13.1390-LinJ.13.1400	n.530361T>G
LinJ.13	530368	.	G	C	.	.	ANN=C	intergenic_region	MODIFIER	LinJ.13.1390-LinJ.13.1400	LinJ.13.1390-LinJ.13.1400	intergenic_region	LinJ.13.1390-LinJ.13.1400	n.530368G>C
LinJ.13	530466	.	C	A	.	.	ANN=A	intergenic_region	MODIFIER	LinJ.13.1390-LinJ.13.1400	LinJ.13.1390-LinJ.13.1400	intergenic_region	LinJ.13.1390-LinJ.13.1400	n.530466C>A
LinJ.13	531671	.	G	T	.	.	ANN=T	synonymous_variant	LOW	LinJ.13.1400	LinJ.13.1400	transcript	LinJ.13.1400:mRNA	protein_coding	2019-01-01	c.699C>A	p.Leu233Leu	699/1617	699/1617	233/538
LinJ.13	532374	.	G	A	.	.	ANN=A	intergenic_region	MODIFIER	LinJ.13.1400-LinJ.13.1410	LinJ.13.1400-LinJ.13.1410	intergenic_region	LinJ.13.1400-LinJ.13.1410	n.532374G>A
LinJ.13	532401	.	G	T	.	.	ANN=T	intergenic_region	MODIFIER	LinJ.13.1400-LinJ.13.1410	LinJ.13.1400-LinJ.13.1410	intergenic_region	LinJ.13.1400-LinJ.13.1410	n.532401G>T
LinJ.13	532402	.	T	C	.	.	ANN=C	intergenic_region	MODIFIER	LinJ.13.1400-LinJ.13.1410	LinJ.13.1400-LinJ.13.1410	intergenic_region	LinJ.13.1400-LinJ.13.1410	n.532402T>C
LinJ.13	532458	.	G	C	.	.	ANN=C	intergenic_region	MODIFIER	LinJ.13.1400-LinJ.13.1410	LinJ.13.1400-LinJ.13.1410	intergenic_region	LinJ.13.1400-LinJ.13.1410	n.532458G>C
LinJ.13	532513	.	A	G	.	.	ANN=G	intergenic_region	MODIFIER	LinJ.13.1400-LinJ.13.1410	LinJ.13.1400-LinJ.13.1410	intergenic_region	LinJ.13.1400-LinJ.13.1410	n.532513A>G
LinJ.13	532542	.	T	C	.	.	ANN=C	intergenic_region	MODIFIER	LinJ.13.1400-LinJ.13.1410	LinJ.13.1400-LinJ.13.1410	intergenic_region	LinJ.13.1400-LinJ.13.1410	n.532542T>C
LinJ.13	532576	.	A	C	.	.	ANN=C	intergenic_region	MODIFIER	LinJ.13.1400-LinJ.13.1410	LinJ.13.1400-LinJ.13.1410	intergenic_region	LinJ.13.1400-LinJ.13.1410	n.532576A>C
LinJ.13	533397	.	C	T	.	.	ANN=T	intergenic_region	MODIFIER	LinJ.13.1410-LinJ.13.1420	LinJ.13.1410-LinJ.13.1420	intergenic_region	LinJ.13.1410-LinJ.13.1420	n.533397C>T
LinJ.13	533443	.	G	A	.	.	ANN=A	intergenic_region	MODIFIER	LinJ.13.1410-LinJ.13.1420	LinJ.13.1410-LinJ.13.1420	intergenic_region	LinJ.13.1410-LinJ.13.1420	n.533443G>A
LinJ.13	533470	.	A	G	.	.	ANN=G	intergenic_region	MODIFIER	LinJ.13.1410-LinJ.13.1420	LinJ.13.1410-LinJ.13.1420	intergenic_region	LinJ.13.1410-LinJ.13.1420	n.533470A>G
LinJ.13	533590	.	C	T	.	.	ANN=T	intergenic_region	MODIFIER	LinJ.13.1410-LinJ.13.1420	LinJ.13.1410-LinJ.13.1420	intergenic_region	LinJ.13.1410-LinJ.13.1420	n.533590C>T
LinJ.13	533956	.	T	C	.	.	ANN=C	synonymous_variant	LOW	LinJ.13.1420	LinJ.13.1420	transcript	LinJ.13.1420:mRNA	protein_coding	2019-01-01	c.783A>G	p.Glu261Glu	783/819	783/819	261/272
LinJ.13	534070	.	G	A	.	.	ANN=A	synonymous_variant	LOW	LinJ.13.1420	LinJ.13.1420	transcript	LinJ.13.1420:mRNA	protein_coding	2019-01-01	c.669C>T	p.Gly223Gly	669/819	669/819	223/272
LinJ.13	534184	.	C	A	.	.	ANN=A	synonymous_variant	LOW	LinJ.13.1420	LinJ.13.1420	transcript	LinJ.13.1420:mRNA	protein_coding	2019-01-01	c.555G>T	p.Ala185Ala	555/819	555/819	185/272
LinJ.13	534364	.	G	A	.	.	ANN=A	synonymous_variant	LOW	LinJ.13.1420	LinJ.13.1420	transcript	LinJ.13.1420:mRNA	protein_coding	2019-01-01	c.375C>T	p.Phe125Phe	375/819	375/819	125/272
LinJ.13	534577	.	A	G	.	.	ANN=G	synonymous_variant	LOW	LinJ.13.1420	LinJ.13.1420	transcript	LinJ.13.1420:mRNA	protein_coding	2019-01-01	c.162T>C	p.Ser54Ser	162/819	162/819	54/272
LinJ.13	534619	.	C	T	.	.	ANN=T	synonymous_variant	LOW	LinJ.13.1420	LinJ.13.1420	transcript	LinJ.13.1420:mRNA	protein_coding	2019-01-01	c.120G>A	p.Ala40Ala	120/819	120/819	40/272
LinJ.13	534765	.	A	G	.	.	ANN=G	intergenic_region	MODIFIER	LinJ.13.1420-LinJ.13.1430	LinJ.13.1420-LinJ.13.1430	intergenic_region	LinJ.13.1420-LinJ.13.1430	n.534765A>G
LinJ.13	534832	.	G	A	.	.	ANN=A	intergenic_region	MODIFIER	LinJ.13.1420-LinJ.13.1430	LinJ.13.1420-LinJ.13.1430	intergenic_region	LinJ.13.1420-LinJ.13.1430	n.534832G>A
LinJ.13	534848	.	A	G	.	.	ANN=G	intergenic_region	MODIFIER	LinJ.13.1420-LinJ.13.1430	LinJ.13.1420-LinJ.13.1430	intergenic_region	LinJ.13.1420-LinJ.13.1430	n.534848A>G
LinJ.13	534895	.	A	G	.	.	ANN=G	intergenic_region	MODIFIER	LinJ.13.1420-LinJ.13.1430	LinJ.13.1420-LinJ.13.1430	intergenic_region	LinJ.13.1420-LinJ.13.1430	n.534895A>G
LinJ.13	534952	.	A	G	.	.	ANN=G	intergenic_region	MODIFIER	LinJ.13.1420-LinJ.13.1430	LinJ.13.1420-LinJ.13.1430	intergenic_region	LinJ.13.1420-LinJ.13.1430	n.534952A>G
LinJ.13	534965	.	G	A	.	.	ANN=A	intergenic_region	MODIFIER	LinJ.13.1420-LinJ.13.1430	LinJ.13.1420-LinJ.13.1430	intergenic_region	LinJ.13.1420-LinJ.13.1430	n.534965G>A
LinJ.13	534979	.	C	T	.	.	ANN=T	intergenic_region	MODIFIER	LinJ.13.1420-LinJ.13.1430	LinJ.13.1420-LinJ.13.1430	intergenic_region	LinJ.13.1420-LinJ.13.1430	n.534979C>T
LinJ.13	535135	.	T	G	.	.	ANN=G	intergenic_region	MODIFIER	LinJ.13.1420-LinJ.13.1430	LinJ.13.1420-LinJ.13.1430	intergenic_region	LinJ.13.1420-LinJ.13.1430	n.535135T>G
LinJ.13	535288	.	A	G	.	.	ANN=G	intergenic_region	MODIFIER	LinJ.13.1420-LinJ.13.1430	LinJ.13.1420-LinJ.13.1430	intergenic_region	LinJ.13.1420-LinJ.13.1430	n.535288A>G
LinJ.13	535376	.	C	T	.	.	ANN=T	intergenic_region	MODIFIER	LinJ.13.1420-LinJ.13.1430	LinJ.13.1420-LinJ.13.1430	intergenic_region	LinJ.13.1420-LinJ.13.1430	n.535376C>T
LinJ.13	535379	.	C	T	.	.	ANN=T	intergenic_region	MODIFIER	LinJ.13.1420-LinJ.13.1430	LinJ.13.1420-LinJ.13.1430	intergenic_region	LinJ.13.1420-LinJ.13.1430	n.535379C>T
LinJ.13	536081	.	T	G	.	.	ANN=G	intergenic_region	MODIFIER	LinJ.13.1420-LinJ.13.1430	LinJ.13.1420-LinJ.13.1430	intergenic_region	LinJ.13.1420-LinJ.13.1430	n.536081T>G
LinJ.13	536145	.	T	A	.	.	ANN=A	intergenic_region	MODIFIER	LinJ.13.1420-LinJ.13.1430	LinJ.13.1420-LinJ.13.1430	intergenic_region	LinJ.13.1420-LinJ.13.1430	n.536145T>A
LinJ.13	536268	.	C	G	.	.	ANN=G	intergenic_region	MODIFIER	LinJ.13.1420-LinJ.13.1430	LinJ.13.1420-LinJ.13.1430	intergenic_region	LinJ.13.1420-LinJ.13.1430	n.536268C>G
LinJ.13	537601	.	C	A	.	.	ANN=A	synonymous_variant	LOW	LinJ.13.1430	LinJ.13.1430	transcript	LinJ.13.1430:mRNA	protein_coding	2019-01-01	c.1017C>A	p.Pro339Pro	1017/1824	1017/1824	339/607
LinJ.13	538078	.	T	C	.	.	ANN=C	synonymous_variant	LOW	LinJ.13.1430	LinJ.13.1430	transcript	LinJ.13.1430:mRNA	protein_coding	2019-01-01	c.1494T>C	p.Tyr498Tyr	1494/1824	1494/1824	498/607
LinJ.13	538573	.	T	G	.	.	ANN=G	intergenic_region	MODIFIER	LinJ.13.1430-LinJ.13.1440	LinJ.13.1430-LinJ.13.1440	intergenic_region	LinJ.13.1430-LinJ.13.1440	n.538573T>G
LinJ.13	539644	.	T	C	.	.	ANN=C	intergenic_region	MODIFIER	LinJ.13.1430-LinJ.13.1440	LinJ.13.1430-LinJ.13.1440	intergenic_region	LinJ.13.1430-LinJ.13.1440	n.539644T>C
LinJ.13	539702	.	A	G	.	.	ANN=G	intergenic_region	MODIFIER	LinJ.13.1430-LinJ.13.1440	LinJ.13.1430-LinJ.13.1440	intergenic_region	LinJ.13.1430-LinJ.13.1440	n.539702A>G
LinJ.13	540005	.	A	G	.	.	ANN=G	intergenic_region	MODIFIER	LinJ.13.1430-LinJ.13.1440	LinJ.13.1430-LinJ.13.1440	intergenic_region	LinJ.13.1430-LinJ.13.1440	n.540005A>G
LinJ.13	543100	.	G	A	.	.	ANN=A	intergenic_region	MODIFIER	LinJ.13.1440-LinJ.13.1450	LinJ.13.1440-LinJ.13.1450	intergenic_region	LinJ.13.1440-LinJ.13.1450	n.543100G>A
LinJ.13	598902	.	C	G	.	.	ANN=G	intergenic_region	MODIFIER	LinJ.13.1550-LinJ.13.1560	LinJ.13.1550-LinJ.13.1560	intergenic_region	LinJ.13.1550-LinJ.13.1560	n.598902C>G
LinJ.13	605360	.	T	G	.	.	ANN=G	intergenic_region	MODIFIER	LinJ.13.1560-LinJ.13.1570	LinJ.13.1560-LinJ.13.1570	intergenic_region	LinJ.13.1560-LinJ.13.1570	n.605360T>G
LinJ.13	608099	.	A	C	.	.	ANN=C	intergenic_region	MODIFIER	LinJ.13.1570-LinJ.13.1580	LinJ.13.1570-LinJ.13.1580	intergenic_region	LinJ.13.1570-LinJ.13.1580	n.608099A>C
LinJ.13	609452	.	T	C	.	.	ANN=C	intergenic_region	MODIFIER	LinJ.13.1570-LinJ.13.1580	LinJ.13.1570-LinJ.13.1580	intergenic_region	LinJ.13.1570-LinJ.13.1580	n.609452T>C
LinJ.13	610881	.	A	G	.	.	ANN=G	intergenic_region	MODIFIER	LinJ.13.1570-LinJ.13.1580	LinJ.13.1570-LinJ.13.1580	intergenic_region	LinJ.13.1570-LinJ.13.1580	n.610881A>G
LinJ.13	611708	.	A	G	.	.	ANN=G	synonymous_variant	LOW	LinJ.13.1580	LinJ.13.1580	transcript	LinJ.13.1580:mRNA	protein_coding	2019-01-01	c.2640T>C	p.Thr880Thr	2640/2838	2640/2838	880/945
LinJ.13	612574	.	T	A	.	.	ANN=A	missense_variant	MODERATE	LinJ.13.1580	LinJ.13.1580	transcript	LinJ.13.1580:mRNA	protein_coding	2019-01-01	c.1774A>T	p.Thr592Ser	1774/2838	1774/2838	592/945
LinJ.13	612886	.	C	T	.	.	ANN=T	missense_variant	MODERATE	LinJ.13.1580	LinJ.13.1580	transcript	LinJ.13.1580:mRNA	protein_coding	2019-01-01	c.1462G>A	p.Ala488Thr	1462/2838	1462/2838	488/945
LinJ.13	612933	.	T	C	.	.	ANN=C	missense_variant	MODERATE	LinJ.13.1580	LinJ.13.1580	transcript	LinJ.13.1580:mRNA	protein_coding	2019-01-01	c.1415A>G	p.His472Arg	1415/2838	1415/2838	472/945
LinJ.13	613052	.	A	G	.	.	ANN=G	synonymous_variant	LOW	LinJ.13.1580	LinJ.13.1580	transcript	LinJ.13.1580:mRNA	protein_coding	2019-01-01	c.1296T>C	p.Arg432Arg	1296/2838	1296/2838	432/945
LinJ.13	613132	.	C	T	.	.	ANN=T	missense_variant	MODERATE	LinJ.13.1580	LinJ.13.1580	transcript	LinJ.13.1580:mRNA	protein_coding	2019-01-01	c.1216G>A	p.Gly406Ser	1216/2838	1216/2838	406/945
LinJ.13	613395	.	A	T	.	.	ANN=T	missense_variant	MODERATE	LinJ.13.1580	LinJ.13.1580	transcript	LinJ.13.1580:mRNA	protein_coding	2019-01-01	c.953T>A	p.Met318Lys	953/2838	953/2838	318/945
LinJ.13	613568	.	A	G	.	.	ANN=G	synonymous_variant	LOW	LinJ.13.1580	LinJ.13.1580	transcript	LinJ.13.1580:mRNA	protein_coding	2019-01-01	c.780T>C	p.Leu260Leu	780/2838	780/2838	260/945
LinJ.13	614024	.	G	C	.	.	ANN=C	synonymous_variant	LOW	LinJ.13.1580	LinJ.13.1580	transcript	LinJ.13.1580:mRNA	protein_coding	2019-01-01	c.324C>G	p.Thr108Thr	324/2838	324/2838	108/945
LinJ.13	614928	.	T	C	.	.	ANN=C	intergenic_region	MODIFIER	LinJ.13.1580-LinJ.13.1590	LinJ.13.1580-LinJ.13.1590	intergenic_region	LinJ.13.1580-LinJ.13.1590	n.614928T>C
LinJ.13	623841	.	C	T	.	.	ANN=T	synonymous_variant	LOW	LinJ.13.1600	LinJ.13.1600	transcript	LinJ.13.1600:mRNA	protein_coding	2019-01-01	c.138G>A	p.Thr46Thr	138/1464	138/1464	46/487
LinJ.13	624228	.	T	C	.	.	ANN=C	intergenic_region	MODIFIER	LinJ.13.1600-LinJ.13.1610	LinJ.13.1600-LinJ.13.1610	intergenic_region	LinJ.13.1600-LinJ.13.1610	n.624228T>C
LinJ.13	624468	.	A	G	.	.	ANN=G	intergenic_region	MODIFIER	LinJ.13.1600-LinJ.13.1610	LinJ.13.1600-LinJ.13.1610	intergenic_region	LinJ.13.1600-LinJ.13.1610	n.624468A>G
LinJ.13	629736	.	T	C	.	.	ANN=C	intergenic_region	MODIFIER	LinJ.13.1610-LinJ.13.1620	LinJ.13.1610-LinJ.13.1620	intergenic_region	LinJ.13.1610-LinJ.13.1620	n.629736T>C
LinJ.13	632208	.	G	A	.	.	ANN=A	intergenic_region	MODIFIER	LinJ.13.1620-LinJ.13.1630	LinJ.13.1620-LinJ.13.1630	intergenic_region	LinJ.13.1620-LinJ.13.1630	n.632208G>A
LinJ.13	632442	.	G	T,A	.	.	ANN=T	intergenic_region	MODIFIER	LinJ.13.1620-LinJ.13.1630	LinJ.13.1620-LinJ.13.1630	intergenic_region	LinJ.13.1620-LinJ.13.1630	n.632442G>T	,A	intergenic_region	MODIFIER	LinJ.13.1620-LinJ.13.1630	LinJ.13.1620-LinJ.13.1630	intergenic_region	LinJ.13.1620-LinJ.13.1630	n.632442G>A
LinJ.13	636120	.	C	G	.	.	ANN=G	missense_variant	MODERATE	LinJ.13.1630	LinJ.13.1630	transcript	LinJ.13.1630:mRNA	protein_coding	2019-01-01	c.438G>C	p.Met146Ile	438/1764	438/1764	146/587
LinJ.13	636295	.	G	A	.	.	ANN=A	missense_variant	MODERATE	LinJ.13.1630	LinJ.13.1630	transcript	LinJ.13.1630:mRNA	protein_coding	2019-01-01	c.263C>T	p.Ser88Leu	263/1764	263/1764	88/587
LinJ.13	636629	.	G	A	.	.	ANN=A	intergenic_region	MODIFIER
LinJ.13	638915	.	C	A	.	.	ANN=A	intergenic_region	MODIFIER
LinJ.13	638944	.	C	T	.	.	ANN=T	intergenic_region	MODIFIER
LinJ.13	638955	.	G	A	.	.	ANN=A	intergenic_region	MODIFIER
LinJ.13	638997	.	G	A	.	.	ANN=A	intergenic_region	MODIFIER
LinJ.13	639086	.	A	G	.	.	ANN=G	intergenic_region	MODIFIER
LinJ.13	639505	.	G	C	.	.	ANN=C	intergenic_region	MODIFIER
LinJ.13	640414	.	T	G	.	.	ANN=G	intergenic_region	MODIFIER
LinJ.13	642116	.	A	G	.	.	ANN=G	intergenic_region	MODIFIER
LinJ.13	642392	.	A	G	.	.	ANN=G	intergenic_region	MODIFIER
LinJ.13	642429	.	G	A	.	.	ANN=A	intergenic_region	MODIFIER
LinJ.13	642445	.	T	G	.	.	ANN=G	intergenic_region	MODIFIER
LinJ.14	17299	.	G	A	.	.	ANN=A	intergenic_region	MODIFIER	LinJ.14.0040-LinJ.14.0050	LinJ.14.0040-LinJ.14.0050	intergenic_region	LinJ.14.0040-LinJ.14.0050	n.17299G>A
LinJ.14	26838	.	T	C	.	.	ANN=C	intergenic_region	MODIFIER	LinJ.14.0090-LinJ.14.0100	LinJ.14.0090-LinJ.14.0100	intergenic_region	LinJ.14.0090-LinJ.14.0100	n.26838T>C
LinJ.14	30192	.	G	A	.	.	ANN=A	intergenic_region	MODIFIER	LinJ.14.0100-LinJ.14.0110	LinJ.14.0100-LinJ.14.0110	intergenic_region	LinJ.14.0100-LinJ.14.0110	n.30192G>A
LinJ.14	33199	.	C	T	.	.	ANN=T	intergenic_region	MODIFIER	LinJ.14.0110-LinJ.14.0120	LinJ.14.0110-LinJ.14.0120	intergenic_region	LinJ.14.0110-LinJ.14.0120	n.33199C>T
LinJ.14	35873	.	A	G	.	.	ANN=G	synonymous_variant	LOW	LinJ.14.0130	LinJ.14.0130	transcript	LinJ.14.0130:mRNA	protein_coding	2019-01-01	c.480A>G	p.Thr160Thr	480/1059	480/1059	160/352
LinJ.14	37361	.	A	C	.	.	ANN=C	intergenic_region	MODIFIER	LinJ.14.0130-LinJ.14.0140	LinJ.14.0130-LinJ.14.0140	intergenic_region	LinJ.14.0130-LinJ.14.0140	n.37361A>C
LinJ.14	57307	.	C	T	.	.	ANN=T	synonymous_variant	LOW	LinJ.14.0210	LinJ.14.0210	transcript	LinJ.14.0210:mRNA	protein_coding	2019-01-01	c.126C>T	p.Leu42Leu	126/1332	126/1332	42/443
LinJ.14	59888	.	A	G	.	.	ANN=G	intergenic_region	MODIFIER	LinJ.14.0210-LinJ.14.0220	LinJ.14.0210-LinJ.14.0220	intergenic_region	LinJ.14.0210-LinJ.14.0220	n.59888A>G
LinJ.14	61837	.	C	A	.	.	ANN=A	intergenic_region	MODIFIER	LinJ.14.0220-LinJ.14.0230	LinJ.14.0220-LinJ.14.0230	intergenic_region	LinJ.14.0220-LinJ.14.0230	n.61837C>A
LinJ.14	73121	.	G	A	.	.	ANN=A	intergenic_region	MODIFIER	LinJ.14.0240-LinJ.14.0250	LinJ.14.0240-LinJ.14.0250	intergenic_region	LinJ.14.0240-LinJ.14.0250	n.73121G>A
LinJ.14	73140	.	T	C	.	.	ANN=C	intergenic_region	MODIFIER	LinJ.14.0240-LinJ.14.0250	LinJ.14.0240-LinJ.14.0250	intergenic_region	LinJ.14.0240-LinJ.14.0250	n.73140T>C
LinJ.14	75764	.	T	C	.	.	ANN=C	intergenic_region	MODIFIER	LinJ.14.0250-LinJ.14.0260	LinJ.14.0250-LinJ.14.0260	intergenic_region	LinJ.14.0250-LinJ.14.0260	n.75764T>C
LinJ.14	193882	.	T	C	.	.	ANN=C	intergenic_region	MODIFIER	LinJ.14.0530-LinJ.14.0540	LinJ.14.0530-LinJ.14.0540	intergenic_region	LinJ.14.0530-LinJ.14.0540	n.193882T>C
LinJ.14	236552	.	C	T	.	.	ANN=T	intergenic_region	MODIFIER	LinJ.14.0650-LinJ.14.0660	LinJ.14.0650-LinJ.14.0660	intergenic_region	LinJ.14.0650-LinJ.14.0660	n.236552C>T
LinJ.14	237349	.	C	T	.	.	ANN=T	intergenic_region	MODIFIER	LinJ.14.0650-LinJ.14.0660	LinJ.14.0650-LinJ.14.0660	intergenic_region	LinJ.14.0650-LinJ.14.0660	n.237349C>T
LinJ.14	355143	.	G	A	.	.	ANN=A	intergenic_region	MODIFIER	LinJ.14.0900-LinJ.14.0910	LinJ.14.0900-LinJ.14.0910	intergenic_region	LinJ.14.0900-LinJ.14.0910	n.355143G>A
LinJ.14	391133	.	C	T	.	.	ANN=T	intergenic_region	MODIFIER	LinJ.14.0980-LinJ.14.0990	LinJ.14.0980-LinJ.14.0990	intergenic_region	LinJ.14.0980-LinJ.14.0990	n.391133C>T
LinJ.14	391436	.	A	G	.	.	ANN=G	intergenic_region	MODIFIER	LinJ.14.0980-LinJ.14.0990	LinJ.14.0980-LinJ.14.0990	intergenic_region	LinJ.14.0980-LinJ.14.0990	n.391436A>G
LinJ.14	392150	.	T	C	.	.	ANN=C	intergenic_region	MODIFIER	LinJ.14.0980-LinJ.14.0990	LinJ.14.0980-LinJ.14.0990	intergenic_region	LinJ.14.0980-LinJ.14.0990	n.392150T>C
LinJ.14	392658	.	A	C	.	.	ANN=C	intergenic_region	MODIFIER	LinJ.14.0980-LinJ.14.0990	LinJ.14.0980-LinJ.14.0990	intergenic_region	LinJ.14.0980-LinJ.14.0990	n.392658A>C
LinJ.14	392659	.	A	G	.	.	ANN=G	intergenic_region	MODIFIER	LinJ.14.0980-LinJ.14.0990	LinJ.14.0980-LinJ.14.0990	intergenic_region	LinJ.14.0980-LinJ.14.0990	n.392659A>G
LinJ.14	392743	.	T	C	.	.	ANN=C	intergenic_region	MODIFIER	LinJ.14.0980-LinJ.14.0990	LinJ.14.0980-LinJ.14.0990	intergenic_region	LinJ.14.0980-LinJ.14.0990	n.392743T>C
LinJ.14	392750	.	T	C	.	.	ANN=C	intergenic_region	MODIFIER	LinJ.14.0980-LinJ.14.0990	LinJ.14.0980-LinJ.14.0990	intergenic_region	LinJ.14.0980-LinJ.14.0990	n.392750T>C
LinJ.14	392774	.	T	C	.	.	ANN=C	intergenic_region	MODIFIER	LinJ.14.0980-LinJ.14.0990	LinJ.14.0980-LinJ.14.0990	intergenic_region	LinJ.14.0980-LinJ.14.0990	n.392774T>C
LinJ.14	392779	.	A	G	.	.	ANN=G	intergenic_region	MODIFIER	LinJ.14.0980-LinJ.14.0990	LinJ.14.0980-LinJ.14.0990	intergenic_region	LinJ.14.0980-LinJ.14.0990	n.392779A>G
LinJ.14	392821	.	T	C	.	.	ANN=C	intergenic_region	MODIFIER	LinJ.14.0980-LinJ.14.0990	LinJ.14.0980-LinJ.14.0990	intergenic_region	LinJ.14.0980-LinJ.14.0990	n.392821T>C
LinJ.14	392832	.	C	T	.	.	ANN=T	intergenic_region	MODIFIER	LinJ.14.0980-LinJ.14.0990	LinJ.14.0980-LinJ.14.0990	intergenic_region	LinJ.14.0980-LinJ.14.0990	n.392832C>T
LinJ.14	392841	.	G	C	.	.	ANN=C	intergenic_region	MODIFIER	LinJ.14.0980-LinJ.14.0990	LinJ.14.0980-LinJ.14.0990	intergenic_region	LinJ.14.0980-LinJ.14.0990	n.392841G>C
LinJ.14	392876	.	C	T	.	.	ANN=T	intergenic_region	MODIFIER	LinJ.14.0980-LinJ.14.0990	LinJ.14.0980-LinJ.14.0990	intergenic_region	LinJ.14.0980-LinJ.14.0990	n.392876C>T
LinJ.14	392952	.	C	T	.	.	ANN=T	intergenic_region	MODIFIER	LinJ.14.0980-LinJ.14.0990	LinJ.14.0980-LinJ.14.0990	intergenic_region	LinJ.14.0980-LinJ.14.0990	n.392952C>T
LinJ.14	393020	.	A	G	.	.	ANN=G	intergenic_region	MODIFIER	LinJ.14.0980-LinJ.14.0990	LinJ.14.0980-LinJ.14.0990	intergenic_region	LinJ.14.0980-LinJ.14.0990	n.393020A>G
LinJ.14	393382	.	G	C	.	.	ANN=C	intergenic_region	MODIFIER	LinJ.14.0980-LinJ.14.0990	LinJ.14.0980-LinJ.14.0990	intergenic_region	LinJ.14.0980-LinJ.14.0990	n.393382G>C
LinJ.14	393456	.	G	A	.	.	ANN=A	intergenic_region	MODIFIER	LinJ.14.0980-LinJ.14.0990	LinJ.14.0980-LinJ.14.0990	intergenic_region	LinJ.14.0980-LinJ.14.0990	n.393456G>A
LinJ.14	393487	.	C	T	.	.	ANN=T	intergenic_region	MODIFIER	LinJ.14.0980-LinJ.14.0990	LinJ.14.0980-LinJ.14.0990	intergenic_region	LinJ.14.0980-LinJ.14.0990	n.393487C>T
LinJ.14	394027	.	A	T	.	.	ANN=T	intergenic_region	MODIFIER	LinJ.14.0980-LinJ.14.0990	LinJ.14.0980-LinJ.14.0990	intergenic_region	LinJ.14.0980-LinJ.14.0990	n.394027A>T
LinJ.14	394054	.	T	C	.	.	ANN=C	intergenic_region	MODIFIER	LinJ.14.0980-LinJ.14.0990	LinJ.14.0980-LinJ.14.0990	intergenic_region	LinJ.14.0980-LinJ.14.0990	n.394054T>C
LinJ.14	394128	.	A	G	.	.	ANN=G	synonymous_variant	LOW	LinJ.14.0990	LinJ.14.0990	transcript	LinJ.14.0990:mRNA	protein_coding	2019-01-01	c.2523T>C	p.Arg841Arg	2523/2586	2523/2586	841/861
LinJ.14	394851	.	G	A	.	.	ANN=A	synonymous_variant	LOW	LinJ.14.0990	LinJ.14.0990	transcript	LinJ.14.0990:mRNA	protein_coding	2019-01-01	c.1800C>T	p.Asp600Asp	1800/2586	1800/2586	600/861
LinJ.14	395100	.	A	G	.	.	ANN=G	synonymous_variant	LOW	LinJ.14.0990	LinJ.14.0990	transcript	LinJ.14.0990:mRNA	protein_coding	2019-01-01	c.1551T>C	p.Asp517Asp	1551/2586	1551/2586	517/861
LinJ.14	395148	.	A	C	.	.	ANN=C	synonymous_variant	LOW	LinJ.14.0990	LinJ.14.0990	transcript	LinJ.14.0990:mRNA	protein_coding	2019-01-01	c.1503T>G	p.Leu501Leu	1503/2586	1503/2586	501/861
LinJ.14	395321	.	G	C	.	.	ANN=C	missense_variant	MODERATE	LinJ.14.0990	LinJ.14.0990	transcript	LinJ.14.0990:mRNA	protein_coding	2019-01-01	c.1330C>G	p.Pro444Ala	1330/2586	1330/2586	444/861
LinJ.14	395486	.	C	T	.	.	ANN=T	missense_variant	MODERATE	LinJ.14.0990	LinJ.14.0990	transcript	LinJ.14.0990:mRNA	protein_coding	2019-01-01	c.1165G>A	p.Ala389Thr	1165/2586	1165/2586	389/861
LinJ.14	396891	.	C	A	.	.	ANN=A	intergenic_region	MODIFIER	LinJ.14.0990-LinJ.14.1000	LinJ.14.0990-LinJ.14.1000	intergenic_region	LinJ.14.0990-LinJ.14.1000	n.396891C>A
LinJ.14	397233	.	C	T	.	.	ANN=T	intergenic_region	MODIFIER	LinJ.14.0990-LinJ.14.1000	LinJ.14.0990-LinJ.14.1000	intergenic_region	LinJ.14.0990-LinJ.14.1000	n.397233C>T
LinJ.14	397410	.	T	C	.	.	ANN=C	intergenic_region	MODIFIER	LinJ.14.0990-LinJ.14.1000	LinJ.14.0990-LinJ.14.1000	intergenic_region	LinJ.14.0990-LinJ.14.1000	n.397410T>C
LinJ.14	397704	.	T	C	.	.	ANN=C	intergenic_region	MODIFIER	LinJ.14.0990-LinJ.14.1000	LinJ.14.0990-LinJ.14.1000	intergenic_region	LinJ.14.0990-LinJ.14.1000	n.397704T>C
LinJ.14	397845	.	T	A	.	.	ANN=A	intergenic_region	MODIFIER	LinJ.14.0990-LinJ.14.1000	LinJ.14.0990-LinJ.14.1000	intergenic_region	LinJ.14.0990-LinJ.14.1000	n.397845T>A
LinJ.14	397872	.	C	T	.	.	ANN=T	intergenic_region	MODIFIER	LinJ.14.0990-LinJ.14.1000	LinJ.14.0990-LinJ.14.1000	intergenic_region	LinJ.14.0990-LinJ.14.1000	n.397872C>T
LinJ.14	399190	.	A	G	.	.	ANN=G	intergenic_region	MODIFIER	LinJ.14.0990-LinJ.14.1000	LinJ.14.0990-LinJ.14.1000	intergenic_region	LinJ.14.0990-LinJ.14.1000	n.399190A>G
LinJ.14	399549	.	G	A	.	.	ANN=A	synonymous_variant	LOW	LinJ.14.1000	LinJ.14.1000	transcript	LinJ.14.1000:mRNA	protein_coding	2019-01-01	c.2394C>T	p.Gly798Gly	2394/2637	2394/2637	798/878
LinJ.14	400414	.	T	A,G	.	.	ANN=A	missense_variant	MODERATE	LinJ.14.1000	LinJ.14.1000	transcript	LinJ.14.1000:mRNA	protein_coding	2019-01-01	c.1529A>T	p.Asp510Val	1529/2637	1529/2637	510/878	,G	missense_variant	MODERATE	LinJ.14.1000	LinJ.14.1000	transcript	LinJ.14.1000:mRNA	protein_coding	2019-01-01	c.1529A>C	p.Asp510Ala	1529/2637	1529/2637	510/878
LinJ.14	400541	.	G	A	.	.	ANN=A	missense_variant	MODERATE	LinJ.14.1000	LinJ.14.1000	transcript	LinJ.14.1000:mRNA	protein_coding	2019-01-01	c.1402C>T	p.Pro468Ser	1402/2637	1402/2637	468/878
LinJ.14	400612	.	T	C	.	.	ANN=C	missense_variant	MODERATE	LinJ.14.1000	LinJ.14.1000	transcript	LinJ.14.1000:mRNA	protein_coding	2019-01-01	c.1331A>G	p.Glu444Gly	1331/2637	1331/2637	444/878
LinJ.14	400624	.	T	C	.	.	ANN=C	missense_variant	MODERATE	LinJ.14.1000	LinJ.14.1000	transcript	LinJ.14.1000:mRNA	protein_coding	2019-01-01	c.1319A>G	p.His440Arg	1319/2637	1319/2637	440/878
LinJ.14	400696	.	C	T	.	.	ANN=T	missense_variant	MODERATE	LinJ.14.1000	LinJ.14.1000	transcript	LinJ.14.1000:mRNA	protein_coding	2019-01-01	c.1247G>A	p.Ser416Asn	1247/2637	1247/2637	416/878
LinJ.14	400749	.	A	G	.	.	ANN=G	synonymous_variant	LOW	LinJ.14.1000	LinJ.14.1000	transcript	LinJ.14.1000:mRNA	protein_coding	2019-01-01	c.1194T>C	p.Pro398Pro	1194/2637	1194/2637	398/878
LinJ.14	400930	.	T	C	.	.	ANN=C	missense_variant	MODERATE	LinJ.14.1000	LinJ.14.1000	transcript	LinJ.14.1000:mRNA	protein_coding	2019-01-01	c.1013A>G	p.Gln338Arg	1013/2637	1013/2637	338/878
LinJ.14	401025	.	G	A	.	.	ANN=A	synonymous_variant	LOW	LinJ.14.1000	LinJ.14.1000	transcript	LinJ.14.1000:mRNA	protein_coding	2019-01-01	c.918C>T	p.Val306Val	918/2637	918/2637	306/878
LinJ.14	401265	.	A	G	.	.	ANN=G	synonymous_variant	LOW	LinJ.14.1000	LinJ.14.1000	transcript	LinJ.14.1000:mRNA	protein_coding	2019-01-01	c.678T>C	p.Gly226Gly	678/2637	678/2637	226/878
LinJ.14	401825	.	A	G	.	.	ANN=G	missense_variant	MODERATE	LinJ.14.1000	LinJ.14.1000	transcript	LinJ.14.1000:mRNA	protein_coding	2019-01-01	c.118T>C	p.Ser40Pro	118/2637	118/2637	40/878
LinJ.14	402235	.	T	C	.	.	ANN=C	intergenic_region	MODIFIER	LinJ.14.1000-LinJ.14.1010	LinJ.14.1000-LinJ.14.1010	intergenic_region	LinJ.14.1000-LinJ.14.1010	n.402235T>C
LinJ.14	402302	.	G	T	.	.	ANN=T	intergenic_region	MODIFIER	LinJ.14.1000-LinJ.14.1010	LinJ.14.1000-LinJ.14.1010	intergenic_region	LinJ.14.1000-LinJ.14.1010	n.402302G>T
LinJ.14	402345	.	C	G	.	.	ANN=G	intergenic_region	MODIFIER	LinJ.14.1000-LinJ.14.1010	LinJ.14.1000-LinJ.14.1010	intergenic_region	LinJ.14.1000-LinJ.14.1010	n.402345C>G
LinJ.14	402351	.	T	C	.	.	ANN=C	intergenic_region	MODIFIER	LinJ.14.1000-LinJ.14.1010	LinJ.14.1000-LinJ.14.1010	intergenic_region	LinJ.14.1000-LinJ.14.1010	n.402351T>C
LinJ.14	402402	.	G	T	.	.	ANN=T	intergenic_region	MODIFIER	LinJ.14.1000-LinJ.14.1010	LinJ.14.1000-LinJ.14.1010	intergenic_region	LinJ.14.1000-LinJ.14.1010	n.402402G>T
LinJ.14	402465	.	A	G	.	.	ANN=G	intergenic_region	MODIFIER	LinJ.14.1000-LinJ.14.1010	LinJ.14.1000-LinJ.14.1010	intergenic_region	LinJ.14.1000-LinJ.14.1010	n.402465A>G
LinJ.14	402486	.	A	G	.	.	ANN=G	intergenic_region	MODIFIER	LinJ.14.1000-LinJ.14.1010	LinJ.14.1000-LinJ.14.1010	intergenic_region	LinJ.14.1000-LinJ.14.1010	n.402486A>G
LinJ.14	402568	.	G	A	.	.	ANN=A	intergenic_region	MODIFIER	LinJ.14.1000-LinJ.14.1010	LinJ.14.1000-LinJ.14.1010	intergenic_region	LinJ.14.1000-LinJ.14.1010	n.402568G>A
LinJ.14	402581	.	A	G	.	.	ANN=G	intergenic_region	MODIFIER	LinJ.14.1000-LinJ.14.1010	LinJ.14.1000-LinJ.14.1010	intergenic_region	LinJ.14.1000-LinJ.14.1010	n.402581A>G
LinJ.14	402669	.	G	A	.	.	ANN=A	intergenic_region	MODIFIER	LinJ.14.1000-LinJ.14.1010	LinJ.14.1000-LinJ.14.1010	intergenic_region	LinJ.14.1000-LinJ.14.1010	n.402669G>A
LinJ.14	402848	.	G	A	.	.	ANN=A	intergenic_region	MODIFIER	LinJ.14.1000-LinJ.14.1010	LinJ.14.1000-LinJ.14.1010	intergenic_region	LinJ.14.1000-LinJ.14.1010	n.402848G>A
LinJ.14	402882	.	G	C	.	.	ANN=C	intergenic_region	MODIFIER	LinJ.14.1000-LinJ.14.1010	LinJ.14.1000-LinJ.14.1010	intergenic_region	LinJ.14.1000-LinJ.14.1010	n.402882G>C
LinJ.14	403195	.	A	G	.	.	ANN=G	intergenic_region	MODIFIER	LinJ.14.1000-LinJ.14.1010	LinJ.14.1000-LinJ.14.1010	intergenic_region	LinJ.14.1000-LinJ.14.1010	n.403195A>G
LinJ.14	403550	.	A	C	.	.	ANN=C	intergenic_region	MODIFIER	LinJ.14.1000-LinJ.14.1010	LinJ.14.1000-LinJ.14.1010	intergenic_region	LinJ.14.1000-LinJ.14.1010	n.403550A>C
LinJ.14	404906	.	T	C	.	.	ANN=C	synonymous_variant	LOW	LinJ.14.1010	LinJ.14.1010	transcript	LinJ.14.1010:mRNA	protein_coding	2019-01-01	c.69A>G	p.Gly23Gly	69/507	69/507	23/168
LinJ.14	405383	.	A	G	.	.	ANN=G	intergenic_region	MODIFIER	LinJ.14.1010-LinJ.14.1020	LinJ.14.1010-LinJ.14.1020	intergenic_region	LinJ.14.1010-LinJ.14.1020	n.405383A>G
LinJ.14	405401	.	A	G	.	.	ANN=G	intergenic_region	MODIFIER	LinJ.14.1010-LinJ.14.1020	LinJ.14.1010-LinJ.14.1020	intergenic_region	LinJ.14.1010-LinJ.14.1020	n.405401A>G
LinJ.14	405956	.	G	A	.	.	ANN=A	intergenic_region	MODIFIER	LinJ.14.1010-LinJ.14.1020	LinJ.14.1010-LinJ.14.1020	intergenic_region	LinJ.14.1010-LinJ.14.1020	n.405956G>A
LinJ.14	406665	.	A	G	.	.	ANN=G	missense_variant	MODERATE	LinJ.14.1020	LinJ.14.1020	transcript	LinJ.14.1020:mRNA	protein_coding	2019-01-01	c.2921T>C	p.Leu974Ser	2921/3345	2921/3345	974/1114
LinJ.14	407077	.	C	G	.	.	ANN=G	missense_variant	MODERATE	LinJ.14.1020	LinJ.14.1020	transcript	LinJ.14.1020:mRNA	protein_coding	2019-01-01	c.2509G>C	p.Ala837Pro	2509/3345	2509/3345	837/1114
LinJ.14	407638	.	C	T	.	.	ANN=T	missense_variant	MODERATE	LinJ.14.1020	LinJ.14.1020	transcript	LinJ.14.1020:mRNA	protein_coding	2019-01-01	c.1948G>A	p.Ala650Thr	1948/3345	1948/3345	650/1114
LinJ.14	407684	.	G	A	.	.	ANN=A	synonymous_variant	LOW	LinJ.14.1020	LinJ.14.1020	transcript	LinJ.14.1020:mRNA	protein_coding	2019-01-01	c.1902C>T	p.Ala634Ala	1902/3345	1902/3345	634/1114
LinJ.14	408236	.	G	T	.	.	ANN=T	synonymous_variant	LOW	LinJ.14.1020	LinJ.14.1020	transcript	LinJ.14.1020:mRNA	protein_coding	2019-01-01	c.1350C>A	p.Ile450Ile	1350/3345	1350/3345	450/1114
LinJ.14	408299	.	T	G	.	.	ANN=G	synonymous_variant	LOW	LinJ.14.1020	LinJ.14.1020	transcript	LinJ.14.1020:mRNA	protein_coding	2019-01-01	c.1287A>C	p.Ser429Ser	1287/3345	1287/3345	429/1114
LinJ.14	409046	.	A	G	.	.	ANN=G	synonymous_variant	LOW	LinJ.14.1020	LinJ.14.1020	transcript	LinJ.14.1020:mRNA	protein_coding	2019-01-01	c.540T>C	p.Ala180Ala	540/3345	540/3345	180/1114
LinJ.14	409116	.	A	G	.	.	ANN=G	missense_variant	MODERATE	LinJ.14.1020	LinJ.14.1020	transcript	LinJ.14.1020:mRNA	protein_coding	2019-01-01	c.470T>C	p.Val157Ala	470/3345	470/3345	157/1114
LinJ.14	409145	.	C	A	.	.	ANN=A	synonymous_variant	LOW	LinJ.14.1020	LinJ.14.1020	transcript	LinJ.14.1020:mRNA	protein_coding	2019-01-01	c.441G>T	p.Thr147Thr	441/3345	441/3345	147/1114
LinJ.14	409172	.	T	C	.	.	ANN=C	synonymous_variant	LOW	LinJ.14.1020	LinJ.14.1020	transcript	LinJ.14.1020:mRNA	protein_coding	2019-01-01	c.414A>G	p.Ala138Ala	414/3345	414/3345	138/1114
LinJ.14	409939	.	G	A	.	.	ANN=A	intergenic_region	MODIFIER	LinJ.14.1020-LinJ.14.1030	LinJ.14.1020-LinJ.14.1030	intergenic_region	LinJ.14.1020-LinJ.14.1030	n.409939G>A
LinJ.14	410492	.	C	T	.	.	ANN=T	intergenic_region	MODIFIER	LinJ.14.1020-LinJ.14.1030	LinJ.14.1020-LinJ.14.1030	intergenic_region	LinJ.14.1020-LinJ.14.1030	n.410492C>T
LinJ.14	410767	.	C	T	.	.	ANN=T	intergenic_region	MODIFIER	LinJ.14.1020-LinJ.14.1030	LinJ.14.1020-LinJ.14.1030	intergenic_region	LinJ.14.1020-LinJ.14.1030	n.410767C>T
LinJ.14	410801	.	G	T	.	.	ANN=T	intergenic_region	MODIFIER	LinJ.14.1020-LinJ.14.1030	LinJ.14.1020-LinJ.14.1030	intergenic_region	LinJ.14.1020-LinJ.14.1030	n.410801G>T
LinJ.14	410997	.	G	A	.	.	ANN=A	intergenic_region	MODIFIER	LinJ.14.1020-LinJ.14.1030	LinJ.14.1020-LinJ.14.1030	intergenic_region	LinJ.14.1020-LinJ.14.1030	n.410997G>A
LinJ.14	412092	.	A	G	.	.	ANN=G	synonymous_variant	LOW	LinJ.14.1030	LinJ.14.1030	transcript	LinJ.14.1030:mRNA	protein_coding	2019-01-01	c.531T>C	p.Asp177Asp	531/864	531/864	177/287
LinJ.14	413870	.	G	C	.	.	ANN=C	intergenic_region	MODIFIER	LinJ.14.1030-LinJ.14.1040	LinJ.14.1030-LinJ.14.1040	intergenic_region	LinJ.14.1030-LinJ.14.1040	n.413870G>C
LinJ.14	414105	.	C	T	.	.	ANN=T	intergenic_region	MODIFIER	LinJ.14.1030-LinJ.14.1040	LinJ.14.1030-LinJ.14.1040	intergenic_region	LinJ.14.1030-LinJ.14.1040	n.414105C>T
LinJ.14	414317	.	G	A	.	.	ANN=A	intergenic_region	MODIFIER	LinJ.14.1030-LinJ.14.1040	LinJ.14.1030-LinJ.14.1040	intergenic_region	LinJ.14.1030-LinJ.14.1040	n.414317G>A
LinJ.14	414334	.	A	C	.	.	ANN=C	intergenic_region	MODIFIER	LinJ.14.1030-LinJ.14.1040	LinJ.14.1030-LinJ.14.1040	intergenic_region	LinJ.14.1030-LinJ.14.1040	n.414334A>C
LinJ.14	414542	.	A	G	.	.	ANN=G	intergenic_region	MODIFIER	LinJ.14.1030-LinJ.14.1040	LinJ.14.1030-LinJ.14.1040	intergenic_region	LinJ.14.1030-LinJ.14.1040	n.414542A>G
LinJ.14	414546	.	G	A	.	.	ANN=A	intergenic_region	MODIFIER	LinJ.14.1030-LinJ.14.1040	LinJ.14.1030-LinJ.14.1040	intergenic_region	LinJ.14.1030-LinJ.14.1040	n.414546G>A
LinJ.14	415352	.	A	C	.	.	ANN=C	intergenic_region	MODIFIER	LinJ.14.1030-LinJ.14.1040	LinJ.14.1030-LinJ.14.1040	intergenic_region	LinJ.14.1030-LinJ.14.1040	n.415352A>C
LinJ.14	415423	.	G	C	.	.	ANN=C	intergenic_region	MODIFIER	LinJ.14.1030-LinJ.14.1040	LinJ.14.1030-LinJ.14.1040	intergenic_region	LinJ.14.1030-LinJ.14.1040	n.415423G>C
LinJ.14	416252	.	T	C	.	.	ANN=C	intergenic_region	MODIFIER	LinJ.14.1030-LinJ.14.1040	LinJ.14.1030-LinJ.14.1040	intergenic_region	LinJ.14.1030-LinJ.14.1040	n.416252T>C
LinJ.14	416535	.	A	C	.	.	ANN=C	intergenic_region	MODIFIER	LinJ.14.1030-LinJ.14.1040	LinJ.14.1030-LinJ.14.1040	intergenic_region	LinJ.14.1030-LinJ.14.1040	n.416535A>C
LinJ.14	416541	.	G	A	.	.	ANN=A	intergenic_region	MODIFIER	LinJ.14.1030-LinJ.14.1040	LinJ.14.1030-LinJ.14.1040	intergenic_region	LinJ.14.1030-LinJ.14.1040	n.416541G>A
LinJ.14	416631	.	A	G	.	.	ANN=G	intergenic_region	MODIFIER	LinJ.14.1030-LinJ.14.1040	LinJ.14.1030-LinJ.14.1040	intergenic_region	LinJ.14.1030-LinJ.14.1040	n.416631A>G
LinJ.14	417400	.	T	A	.	.	ANN=A	intergenic_region	MODIFIER	LinJ.14.1030-LinJ.14.1040	LinJ.14.1030-LinJ.14.1040	intergenic_region	LinJ.14.1030-LinJ.14.1040	n.417400T>A
LinJ.14	418132	.	C	T	.	.	ANN=T	intergenic_region	MODIFIER	LinJ.14.1030-LinJ.14.1040	LinJ.14.1030-LinJ.14.1040	intergenic_region	LinJ.14.1030-LinJ.14.1040	n.418132C>T
LinJ.14	418165	.	G	T	.	.	ANN=T	intergenic_region	MODIFIER	LinJ.14.1030-LinJ.14.1040	LinJ.14.1030-LinJ.14.1040	intergenic_region	LinJ.14.1030-LinJ.14.1040	n.418165G>T
LinJ.14	418290	.	C	T	.	.	ANN=T	missense_variant	MODERATE	LinJ.14.1040	LinJ.14.1040	transcript	LinJ.14.1040:mRNA	protein_coding	2019-01-01	c.1847G>A	p.Gly616Asp	1847/1941	1847/1941	616/646
LinJ.14	418367	.	G	C	.	.	ANN=C	synonymous_variant	LOW	LinJ.14.1040	LinJ.14.1040	transcript	LinJ.14.1040:mRNA	protein_coding	2019-01-01	c.1770C>G	p.Arg590Arg	1770/1941	1770/1941	590/646
LinJ.14	419387	.	A	C	.	.	ANN=C	synonymous_variant	LOW	LinJ.14.1040	LinJ.14.1040	transcript	LinJ.14.1040:mRNA	protein_coding	2019-01-01	c.750T>G	p.Leu250Leu	750/1941	750/1941	250/646
LinJ.14	422077	.	C	A	.	.	ANN=A	synonymous_variant	LOW	LinJ.14.1050	LinJ.14.1050	transcript	LinJ.14.1050:mRNA	protein_coding	2019-01-01	c.1098G>T	p.Val366Val	1098/1131	1098/1131	366/376
LinJ.14	423190	.	A	C	.	.	ANN=C	intergenic_region	MODIFIER	LinJ.14.1050-LinJ.14.1060	LinJ.14.1050-LinJ.14.1060	intergenic_region	LinJ.14.1050-LinJ.14.1060	n.423190A>C
LinJ.14	424008	.	G	C	.	.	ANN=C	intergenic_region	MODIFIER	LinJ.14.1050-LinJ.14.1060	LinJ.14.1050-LinJ.14.1060	intergenic_region	LinJ.14.1050-LinJ.14.1060	n.424008G>C
LinJ.14	426062	.	C	T	.	.	ANN=T	missense_variant	MODERATE	LinJ.14.1060	LinJ.14.1060	transcript	LinJ.14.1060:mRNA	protein_coding	2019-01-01	c.526G>A	p.Gly176Ser	526/1296	526/1296	176/431
LinJ.14	429049	.	A	G	.	.	ANN=G	missense_variant	MODERATE	LinJ.14.1070	LinJ.14.1070	transcript	LinJ.14.1070:mRNA	protein_coding	2019-01-01	c.1013T>C	p.Leu338Pro	1013/3060	1013/3060	338/1019
LinJ.14	429942	.	C	A	.	.	ANN=A	synonymous_variant	LOW	LinJ.14.1070	LinJ.14.1070	transcript	LinJ.14.1070:mRNA	protein_coding	2019-01-01	c.120G>T	p.Pro40Pro	120/3060	120/3060	40/1019
LinJ.14	434894	.	T	G	.	.	ANN=G	intergenic_region	MODIFIER	LinJ.14.1090-LinJ.14.1100	LinJ.14.1090-LinJ.14.1100	intergenic_region	LinJ.14.1090-LinJ.14.1100	n.434894T>G
LinJ.14	435669	.	G	A	.	.	ANN=A	intergenic_region	MODIFIER	LinJ.14.1090-LinJ.14.1100	LinJ.14.1090-LinJ.14.1100	intergenic_region	LinJ.14.1090-LinJ.14.1100	n.435669G>A
LinJ.14	436113	.	G	A	.	.	ANN=A	intergenic_region	MODIFIER	LinJ.14.1090-LinJ.14.1100	LinJ.14.1090-LinJ.14.1100	intergenic_region	LinJ.14.1090-LinJ.14.1100	n.436113G>A
LinJ.14	439660	.	T	C	.	.	ANN=C	intergenic_region	MODIFIER	LinJ.14.1110-LinJ.14.1120	LinJ.14.1110-LinJ.14.1120	intergenic_region	LinJ.14.1110-LinJ.14.1120	n.439660T>C
LinJ.14	440130	.	A	C	.	.	ANN=C	intergenic_region	MODIFIER	LinJ.14.1110-LinJ.14.1120	LinJ.14.1110-LinJ.14.1120	intergenic_region	LinJ.14.1110-LinJ.14.1120	n.440130A>C
LinJ.14	445512	.	G	T	.	.	ANN=T	missense_variant	MODERATE	LinJ.14.1130	LinJ.14.1130	transcript	LinJ.14.1130:mRNA	protein_coding	2019-01-01	c.1020G>T	p.Gln340His	1020/12807	1020/12807	340/4268
LinJ.14	445560	.	G	C	.	.	ANN=C	synonymous_variant	LOW	LinJ.14.1130	LinJ.14.1130	transcript	LinJ.14.1130:mRNA	protein_coding	2019-01-01	c.1068G>C	p.Leu356Leu	1068/12807	1068/12807	356/4268
LinJ.14	446484	.	G	A	.	.	ANN=A	synonymous_variant	LOW	LinJ.14.1130	LinJ.14.1130	transcript	LinJ.14.1130:mRNA	protein_coding	2019-01-01	c.1992G>A	p.Ala664Ala	1992/12807	1992/12807	664/4268
LinJ.14	446637	.	C	T	.	.	ANN=T	synonymous_variant	LOW	LinJ.14.1130	LinJ.14.1130	transcript	LinJ.14.1130:mRNA	protein_coding	2019-01-01	c.2145C>T	p.Leu715Leu	2145/12807	2145/12807	715/4268
LinJ.14	453151	.	T	G	.	.	ANN=G	missense_variant	MODERATE	LinJ.14.1130	LinJ.14.1130	transcript	LinJ.14.1130:mRNA	protein_coding	2019-01-01	c.8659T>G	p.Ser2887Ala	8659/12807	8659/12807	2887/4268
LinJ.14	465794	.	A	C	.	.	ANN=C	missense_variant	MODERATE	LinJ.14.1150	LinJ.14.1150	transcript	LinJ.14.1150:mRNA	protein_coding	2019-01-01	c.232A>C	p.Lys78Gln	232/1197	232/1197	78/398
LinJ.14	467646	.	G	A	.	.	ANN=A	missense_variant	MODERATE	LinJ.14.1160	LinJ.14.1160	transcript	LinJ.14.1160:mRNA	protein_coding	2019-01-01	c.38G>A	p.Ser13Asn	38/693	38/693	13/230
LinJ.14	468465	.	T	C	.	.	ANN=C	intergenic_region	MODIFIER	LinJ.14.1160-LinJ.14.1170	LinJ.14.1160-LinJ.14.1170	intergenic_region	LinJ.14.1160-LinJ.14.1170	n.468465T>C
LinJ.14	469910	.	G	C	.	.	ANN=C	intergenic_region	MODIFIER	LinJ.14.1160-LinJ.14.1170	LinJ.14.1160-LinJ.14.1170	intergenic_region	LinJ.14.1160-LinJ.14.1170	n.469910G>C
LinJ.14	470632	.	T	C	.	.	ANN=C	intergenic_region	MODIFIER	LinJ.14.1160-LinJ.14.1170	LinJ.14.1160-LinJ.14.1170	intergenic_region	LinJ.14.1160-LinJ.14.1170	n.470632T>C
LinJ.14	470778	.	A	G	.	.	ANN=G	intergenic_region	MODIFIER	LinJ.14.1160-LinJ.14.1170	LinJ.14.1160-LinJ.14.1170	intergenic_region	LinJ.14.1160-LinJ.14.1170	n.470778A>G
LinJ.14	471015	.	G	A	.	.	ANN=A	intergenic_region	MODIFIER	LinJ.14.1160-LinJ.14.1170	LinJ.14.1160-LinJ.14.1170	intergenic_region	LinJ.14.1160-LinJ.14.1170	n.471015G>A
LinJ.14	474877	.	C	T	.	.	ANN=T	intergenic_region	MODIFIER	LinJ.14.1170-LinJ.14.1180	LinJ.14.1170-LinJ.14.1180	intergenic_region	LinJ.14.1170-LinJ.14.1180	n.474877C>T
LinJ.14	474925	.	C	T	.	.	ANN=T	intergenic_region	MODIFIER	LinJ.14.1170-LinJ.14.1180	LinJ.14.1170-LinJ.14.1180	intergenic_region	LinJ.14.1170-LinJ.14.1180	n.474925C>T
LinJ.14	482633	.	C	G	.	.	ANN=G	synonymous_variant	LOW	LinJ.14.1180	LinJ.14.1180	transcript	LinJ.14.1180:mRNA	protein_coding	2019-01-01	c.5349C>G	p.Arg1783Arg	5349/9843	5349/9843	1783/3280
LinJ.14	487667	.	C	T	.	.	ANN=T	intergenic_region	MODIFIER	LinJ.14.1180-LinJ.14.1190	LinJ.14.1180-LinJ.14.1190	intergenic_region	LinJ.14.1180-LinJ.14.1190	n.487667C>T
LinJ.14	491221	.	T	C	.	.	ANN=C	missense_variant	MODERATE	LinJ.14.1190	LinJ.14.1190	transcript	LinJ.14.1190:mRNA	protein_coding	2019-01-01	c.2312T>C	p.Val771Ala	2312/8781	2312/8781	771/2926
LinJ.14	497542	.	G	A	.	.	ANN=A	missense_variant	MODERATE	LinJ.14.1190	LinJ.14.1190	transcript	LinJ.14.1190:mRNA	protein_coding	2019-01-01	c.8633G>A	p.Ser2878Asn	8633/8781	8633/8781	2878/2926
LinJ.14	497593	.	T	C	.	.	ANN=C	missense_variant	MODERATE	LinJ.14.1190	LinJ.14.1190	transcript	LinJ.14.1190:mRNA	protein_coding	2019-01-01	c.8684T>C	p.Val2895Ala	8684/8781	8684/8781	2895/2926
LinJ.14	498340	.	C	T	.	.	ANN=T	intergenic_region	MODIFIER	LinJ.14.1190-LinJ.14.1200	LinJ.14.1190-LinJ.14.1200	intergenic_region	LinJ.14.1190-LinJ.14.1200	n.498340C>T
LinJ.14	498370	.	T	C	.	.	ANN=C	intergenic_region	MODIFIER	LinJ.14.1190-LinJ.14.1200	LinJ.14.1190-LinJ.14.1200	intergenic_region	LinJ.14.1190-LinJ.14.1200	n.498370T>C
LinJ.14	499266	.	A	G	.	.	ANN=G	intergenic_region	MODIFIER	LinJ.14.1190-LinJ.14.1200	LinJ.14.1190-LinJ.14.1200	intergenic_region	LinJ.14.1190-LinJ.14.1200	n.499266A>G
LinJ.14	499766	.	A	G	.	.	ANN=G	intergenic_region	MODIFIER	LinJ.14.1190-LinJ.14.1200	LinJ.14.1190-LinJ.14.1200	intergenic_region	LinJ.14.1190-LinJ.14.1200	n.499766A>G
LinJ.14	500017	.	T	C	.	.	ANN=C	missense_variant	MODERATE	LinJ.14.1200	LinJ.14.1200	transcript	LinJ.14.1200:mRNA	protein_coding	2019-01-01	c.215T>C	p.Leu72Ser	215/2808	215/2808	72/935
LinJ.14	505943	.	G	A	.	.	ANN=A	missense_variant	MODERATE	LinJ.14.1210	LinJ.14.1210	transcript	LinJ.14.1210:mRNA	protein_coding	2019-01-01	c.997G>A	p.Ala333Thr	997/1431	997/1431	333/476
LinJ.14	507499	.	T	C	.	.	ANN=C	intergenic_region	MODIFIER	LinJ.14.1210-LinJ.14.1220	LinJ.14.1210-LinJ.14.1220	intergenic_region	LinJ.14.1210-LinJ.14.1220	n.507499T>C
LinJ.14	508282	.	T	C	.	.	ANN=C	synonymous_variant	LOW	LinJ.14.1220	LinJ.14.1220	transcript	LinJ.14.1220:mRNA	protein_coding	2019-01-01	c.639T>C	p.Pro213Pro	639/1551	639/1551	213/516
LinJ.14	515511	.	A	G	.	.	ANN=G	intergenic_region	MODIFIER	LinJ.14.1240-LinJ.14.1250	LinJ.14.1240-LinJ.14.1250	intergenic_region	LinJ.14.1240-LinJ.14.1250	n.515511A>G
LinJ.14	516870	.	A	C	.	.	ANN=C	intergenic_region	MODIFIER	LinJ.14.1240-LinJ.14.1250	LinJ.14.1240-LinJ.14.1250	intergenic_region	LinJ.14.1240-LinJ.14.1250	n.516870A>C
LinJ.14	519182	.	T	C	.	.	ANN=C	missense_variant	MODERATE	LinJ.14.1250	LinJ.14.1250	transcript	LinJ.14.1250:mRNA	protein_coding	2019-01-01	c.484T>C	p.Phe162Leu	484/1209	484/1209	162/402
LinJ.14	521853	.	T	G	.	.	ANN=G	synonymous_variant	LOW	LinJ.14.1260	LinJ.14.1260	transcript	LinJ.14.1260:mRNA	protein_coding	2019-01-01	c.648T>G	p.Ala216Ala	648/2130	648/2130	216/709
LinJ.14	523535	.	G	A	.	.	ANN=A	intergenic_region	MODIFIER	LinJ.14.1260-LinJ.14.1270	LinJ.14.1260-LinJ.14.1270	intergenic_region	LinJ.14.1260-LinJ.14.1270	n.523535G>A
LinJ.14	523550	.	A	G	.	.	ANN=G	intergenic_region	MODIFIER	LinJ.14.1260-LinJ.14.1270	LinJ.14.1260-LinJ.14.1270	intergenic_region	LinJ.14.1260-LinJ.14.1270	n.523550A>G
LinJ.14	523883	.	C	G	.	.	ANN=G	intergenic_region	MODIFIER	LinJ.14.1260-LinJ.14.1270	LinJ.14.1260-LinJ.14.1270	intergenic_region	LinJ.14.1260-LinJ.14.1270	n.523883C>G
LinJ.14	524376	.	T	C	.	.	ANN=C	synonymous_variant	LOW	LinJ.14.1270	LinJ.14.1270	transcript	LinJ.14.1270:mRNA	protein_coding	2019-01-01	c.150T>C	p.Arg50Arg	150/1683	150/1683	50/560
LinJ.14	526780	.	A	G	.	.	ANN=G	missense_variant	MODERATE	LinJ.14.1280	LinJ.14.1280	transcript	LinJ.14.1280:mRNA	protein_coding	2019-01-01	c.149A>G	p.Glu50Gly	149/1596	149/1596	50/531
LinJ.15	19290	.	A	G	.	.	ANN=G	intergenic_region	MODIFIER	LinJ.15.0050-LinJ.15.0060	LinJ.15.0050-LinJ.15.0060	intergenic_region	LinJ.15.0050-LinJ.15.0060	n.19290A>G
LinJ.15	19441	.	C	T	.	.	ANN=T	intergenic_region	MODIFIER	LinJ.15.0050-LinJ.15.0060	LinJ.15.0050-LinJ.15.0060	intergenic_region	LinJ.15.0050-LinJ.15.0060	n.19441C>T
LinJ.15	19446	.	G	A	.	.	ANN=A	intergenic_region	MODIFIER	LinJ.15.0050-LinJ.15.0060	LinJ.15.0050-LinJ.15.0060	intergenic_region	LinJ.15.0050-LinJ.15.0060	n.19446G>A
LinJ.15	35229	.	A	G	.	.	ANN=G	intergenic_region	MODIFIER	LinJ.15.0100-LinJ.15.0110	LinJ.15.0100-LinJ.15.0110	intergenic_region	LinJ.15.0100-LinJ.15.0110	n.35229A>G
LinJ.15	35299	.	A	G	.	.	ANN=G	intergenic_region	MODIFIER	LinJ.15.0100-LinJ.15.0110	LinJ.15.0100-LinJ.15.0110	intergenic_region	LinJ.15.0100-LinJ.15.0110	n.35299A>G
LinJ.15	62207	.	C	T	.	.	ANN=T	intergenic_region	MODIFIER	LinJ.15.0150-LinJ.15.0160	LinJ.15.0150-LinJ.15.0160	intergenic_region	LinJ.15.0150-LinJ.15.0160	n.62207C>T
LinJ.15	62227	.	C	T	.	.	ANN=T	intergenic_region	MODIFIER	LinJ.15.0150-LinJ.15.0160	LinJ.15.0150-LinJ.15.0160	intergenic_region	LinJ.15.0150-LinJ.15.0160	n.62227C>T
LinJ.15	63015	.	A	C	.	.	ANN=C	synonymous_variant	LOW	LinJ.15.0160	LinJ.15.0160	transcript	LinJ.15.0160:mRNA	protein_coding	2019-01-01	c.1836T>G	p.Pro612Pro	1836/2532	1836/2532	612/843
LinJ.15	65939	.	T	C	.	.	ANN=C	intergenic_region	MODIFIER	LinJ.15.0160-LinJ.15.0170	LinJ.15.0160-LinJ.15.0170	intergenic_region	LinJ.15.0160-LinJ.15.0170	n.65939T>C
LinJ.15	66968	.	A	G	.	.	ANN=G	intergenic_region	MODIFIER	LinJ.15.0160-LinJ.15.0170	LinJ.15.0160-LinJ.15.0170	intergenic_region	LinJ.15.0160-LinJ.15.0170	n.66968A>G
LinJ.15	67265	.	A	G	.	.	ANN=G	intergenic_region	MODIFIER	LinJ.15.0160-LinJ.15.0170	LinJ.15.0160-LinJ.15.0170	intergenic_region	LinJ.15.0160-LinJ.15.0170	n.67265A>G
LinJ.15	67365	.	C	T	.	.	ANN=T	intergenic_region	MODIFIER	LinJ.15.0160-LinJ.15.0170	LinJ.15.0160-LinJ.15.0170	intergenic_region	LinJ.15.0160-LinJ.15.0170	n.67365C>T
LinJ.15	71199	.	A	G	.	.	ANN=G	synonymous_variant	LOW	LinJ.15.0180	LinJ.15.0180	transcript	LinJ.15.0180:mRNA	protein_coding	2019-01-01	c.1239T>C	p.Leu413Leu	1239/2238	1239/2238	413/745
LinJ.15	71442	.	A	G	.	.	ANN=G	synonymous_variant	LOW	LinJ.15.0180	LinJ.15.0180	transcript	LinJ.15.0180:mRNA	protein_coding	2019-01-01	c.996T>C	p.Leu332Leu	996/2238	996/2238	332/745
LinJ.15	71559	.	A	T	.	.	ANN=T	synonymous_variant	LOW	LinJ.15.0180	LinJ.15.0180	transcript	LinJ.15.0180:mRNA	protein_coding	2019-01-01	c.879T>A	p.Ala293Ala	879/2238	879/2238	293/745
LinJ.15	71742	.	G	A	.	.	ANN=A	synonymous_variant	LOW	LinJ.15.0180	LinJ.15.0180	transcript	LinJ.15.0180:mRNA	protein_coding	2019-01-01	c.696C>T	p.Gly232Gly	696/2238	696/2238	232/745
LinJ.15	71839	.	A	G	.	.	ANN=G	missense_variant	MODERATE	LinJ.15.0180	LinJ.15.0180	transcript	LinJ.15.0180:mRNA	protein_coding	2019-01-01	c.599T>C	p.Leu200Pro	599/2238	599/2238	200/745
LinJ.15	72073	.	A	G	.	.	ANN=G	missense_variant	MODERATE	LinJ.15.0180	LinJ.15.0180	transcript	LinJ.15.0180:mRNA	protein_coding	2019-01-01	c.365T>C	p.Leu122Ser	365/2238	365/2238	122/745
LinJ.15	72109	.	G	T	.	.	ANN=T	missense_variant	MODERATE	LinJ.15.0180	LinJ.15.0180	transcript	LinJ.15.0180:mRNA	protein_coding	2019-01-01	c.329C>A	p.Thr110Asn	329/2238	329/2238	110/745
LinJ.15	72165	.	A	C	.	.	ANN=C	synonymous_variant	LOW	LinJ.15.0180	LinJ.15.0180	transcript	LinJ.15.0180:mRNA	protein_coding	2019-01-01	c.273T>G	p.Thr91Thr	273/2238	273/2238	91/745
LinJ.15	72370	.	A	G	.	.	ANN=G	missense_variant	MODERATE	LinJ.15.0180	LinJ.15.0180	transcript	LinJ.15.0180:mRNA	protein_coding	2019-01-01	c.68T>C	p.Val23Ala	68/2238	68/2238	23/745
LinJ.15	72504	.	T	G,A	.	.	ANN=G	intergenic_region	MODIFIER	LinJ.15.0180-LinJ.15.0190	LinJ.15.0180-LinJ.15.0190	intergenic_region	LinJ.15.0180-LinJ.15.0190	n.72504T>G	,A	intergenic_region	MODIFIER	LinJ.15.0180-LinJ.15.0190	LinJ.15.0180-LinJ.15.0190	intergenic_region	LinJ.15.0180-LinJ.15.0190	n.72504T>A
LinJ.15	72647	.	A	G	.	.	ANN=G	intergenic_region	MODIFIER	LinJ.15.0180-LinJ.15.0190	LinJ.15.0180-LinJ.15.0190	intergenic_region	LinJ.15.0180-LinJ.15.0190	n.72647A>G
LinJ.15	73748	.	C	A	.	.	ANN=A	intergenic_region	MODIFIER	LinJ.15.0180-LinJ.15.0190	LinJ.15.0180-LinJ.15.0190	intergenic_region	LinJ.15.0180-LinJ.15.0190	n.73748C>A
LinJ.15	76659	.	A	G	.	.	ANN=G	synonymous_variant	LOW	LinJ.15.0190	LinJ.15.0190	transcript	LinJ.15.0190:mRNA	protein_coding	2019-01-01	c.1152T>C	p.Ala384Ala	1152/1758	1152/1758	384/585
LinJ.15	78508	.	G	A	.	.	ANN=A	intergenic_region	MODIFIER	LinJ.15.0190-LinJ.15.0200	LinJ.15.0190-LinJ.15.0200	intergenic_region	LinJ.15.0190-LinJ.15.0200	n.78508G>A
LinJ.15	80962	.	A	C	.	.	ANN=C	intergenic_region	MODIFIER	LinJ.15.0200-LinJ.15.0210	LinJ.15.0200-LinJ.15.0210	intergenic_region	LinJ.15.0200-LinJ.15.0210	n.80962A>C
LinJ.15	81526	.	T	C	.	.	ANN=C	synonymous_variant	LOW	LinJ.15.0210	LinJ.15.0210	transcript	LinJ.15.0210:mRNA	protein_coding	2019-01-01	c.738A>G	p.Arg246Arg	738/1095	738/1095	246/364
LinJ.15	81542	.	C	T	.	.	ANN=T	missense_variant	MODERATE	LinJ.15.0210	LinJ.15.0210	transcript	LinJ.15.0210:mRNA	protein_coding	2019-01-01	c.722G>A	p.Ser241Asn	722/1095	722/1095	241/364
LinJ.15	81651	.	T	C	.	.	ANN=C	missense_variant	MODERATE	LinJ.15.0210	LinJ.15.0210	transcript	LinJ.15.0210:mRNA	protein_coding	2019-01-01	c.613A>G	p.Thr205Ala	613/1095	613/1095	205/364
LinJ.15	81704	.	A	G	.	.	ANN=G	missense_variant	MODERATE	LinJ.15.0210	LinJ.15.0210	transcript	LinJ.15.0210:mRNA	protein_coding	2019-01-01	c.560T>C	p.Val187Ala	560/1095	560/1095	187/364
LinJ.15	81753	.	A	C	.	.	ANN=C	missense_variant	MODERATE	LinJ.15.0210	LinJ.15.0210	transcript	LinJ.15.0210:mRNA	protein_coding	2019-01-01	c.511T>G	p.Phe171Val	511/1095	511/1095	171/364
LinJ.15	81777	.	T	C	.	.	ANN=C	missense_variant	MODERATE	LinJ.15.0210	LinJ.15.0210	transcript	LinJ.15.0210:mRNA	protein_coding	2019-01-01	c.487A>G	p.Arg163Gly	487/1095	487/1095	163/364
LinJ.15	81785	.	T	C	.	.	ANN=C	missense_variant	MODERATE	LinJ.15.0210	LinJ.15.0210	transcript	LinJ.15.0210:mRNA	protein_coding	2019-01-01	c.479A>G	p.Gln160Arg	479/1095	479/1095	160/364
LinJ.15	81988	.	T	C	.	.	ANN=C	synonymous_variant	LOW	LinJ.15.0210	LinJ.15.0210	transcript	LinJ.15.0210:mRNA	protein_coding	2019-01-01	c.276A>G	p.Gln92Gln	276/1095	276/1095	92/364
LinJ.15	82113	.	A	G	.	.	ANN=G	missense_variant	MODERATE	LinJ.15.0210	LinJ.15.0210	transcript	LinJ.15.0210:mRNA	protein_coding	2019-01-01	c.151T>C	p.Tyr51His	151/1095	151/1095	51/364
LinJ.15	82162	.	A	G	.	.	ANN=G	synonymous_variant	LOW	LinJ.15.0210	LinJ.15.0210	transcript	LinJ.15.0210:mRNA	protein_coding	2019-01-01	c.102T>C	p.Cys34Cys	102/1095	102/1095	34/364
LinJ.15	82492	.	A	G	.	.	ANN=G	intergenic_region	MODIFIER	LinJ.15.0210-LinJ.15.0220	LinJ.15.0210-LinJ.15.0220	intergenic_region	LinJ.15.0210-LinJ.15.0220	n.82492A>G
LinJ.15	82563	.	A	G	.	.	ANN=G	intergenic_region	MODIFIER	LinJ.15.0210-LinJ.15.0220	LinJ.15.0210-LinJ.15.0220	intergenic_region	LinJ.15.0210-LinJ.15.0220	n.82563A>G
LinJ.15	82640	.	A	G	.	.	ANN=G	intergenic_region	MODIFIER	LinJ.15.0210-LinJ.15.0220	LinJ.15.0210-LinJ.15.0220	intergenic_region	LinJ.15.0210-LinJ.15.0220	n.82640A>G
LinJ.15	82649	.	G	A	.	.	ANN=A	intergenic_region	MODIFIER	LinJ.15.0210-LinJ.15.0220	LinJ.15.0210-LinJ.15.0220	intergenic_region	LinJ.15.0210-LinJ.15.0220	n.82649G>A
LinJ.15	83681	.	T	G	.	.	ANN=G	intergenic_region	MODIFIER	LinJ.15.0220-LinJ.15.0230	LinJ.15.0220-LinJ.15.0230	intergenic_region	LinJ.15.0220-LinJ.15.0230	n.83681T>G
LinJ.15	83856	.	T	C	.	.	ANN=C	intergenic_region	MODIFIER	LinJ.15.0220-LinJ.15.0230	LinJ.15.0220-LinJ.15.0230	intergenic_region	LinJ.15.0220-LinJ.15.0230	n.83856T>C
LinJ.15	84151	.	G	A	.	.	ANN=A	intergenic_region	MODIFIER	LinJ.15.0220-LinJ.15.0230	LinJ.15.0220-LinJ.15.0230	intergenic_region	LinJ.15.0220-LinJ.15.0230	n.84151G>A
LinJ.15	84152	.	A	C	.	.	ANN=C	intergenic_region	MODIFIER	LinJ.15.0220-LinJ.15.0230	LinJ.15.0220-LinJ.15.0230	intergenic_region	LinJ.15.0220-LinJ.15.0230	n.84152A>C
LinJ.15	84177	.	A	G	.	.	ANN=G	intergenic_region	MODIFIER	LinJ.15.0220-LinJ.15.0230	LinJ.15.0220-LinJ.15.0230	intergenic_region	LinJ.15.0220-LinJ.15.0230	n.84177A>G
LinJ.15	84299	.	A	C	.	.	ANN=C	intergenic_region	MODIFIER	LinJ.15.0220-LinJ.15.0230	LinJ.15.0220-LinJ.15.0230	intergenic_region	LinJ.15.0220-LinJ.15.0230	n.84299A>C
LinJ.15	84400	.	A	C	.	.	ANN=C	intergenic_region	MODIFIER	LinJ.15.0220-LinJ.15.0230	LinJ.15.0220-LinJ.15.0230	intergenic_region	LinJ.15.0220-LinJ.15.0230	n.84400A>C
LinJ.15	86431	.	T	C	.	.	ANN=C	synonymous_variant	LOW	LinJ.15.0230	LinJ.15.0230	transcript	LinJ.15.0230:mRNA	protein_coding	2019-01-01	c.1416A>G	p.Val472Val	1416/1560	1416/1560	472/519
LinJ.15	89655	.	T	C	.	.	ANN=C	intergenic_region	MODIFIER	LinJ.15.0240-LinJ.15.0250	LinJ.15.0240-LinJ.15.0250	intergenic_region	LinJ.15.0240-LinJ.15.0250	n.89655T>C
LinJ.15	89861	.	A	C	.	.	ANN=C	intergenic_region	MODIFIER	LinJ.15.0240-LinJ.15.0250	LinJ.15.0240-LinJ.15.0250	intergenic_region	LinJ.15.0240-LinJ.15.0250	n.89861A>C
LinJ.15	90169	.	C	G	.	.	ANN=G	intergenic_region	MODIFIER	LinJ.15.0240-LinJ.15.0250	LinJ.15.0240-LinJ.15.0250	intergenic_region	LinJ.15.0240-LinJ.15.0250	n.90169C>G
LinJ.15	91343	.	T	C	.	.	ANN=C	intergenic_region	MODIFIER	LinJ.15.0250-LinJ.15.0260	LinJ.15.0250-LinJ.15.0260	intergenic_region	LinJ.15.0250-LinJ.15.0260	n.91343T>C
LinJ.15	92873	.	A	G	.	.	ANN=G	missense_variant	MODERATE	LinJ.15.0260	LinJ.15.0260	transcript	LinJ.15.0260:mRNA	protein_coding	2019-01-01	c.747A>G	p.Ile249Met	747/1044	747/1044	249/347
LinJ.15	96789	.	C	T	.	.	ANN=T	synonymous_variant	LOW	LinJ.15.0280	LinJ.15.0280	transcript	LinJ.15.0280:mRNA	protein_coding	2019-01-01	c.213C>T	p.Ala71Ala	213/1218	213/1218	71/405
LinJ.15	96877	.	C	G	.	.	ANN=G	missense_variant	MODERATE	LinJ.15.0280	LinJ.15.0280	transcript	LinJ.15.0280:mRNA	protein_coding	2019-01-01	c.301C>G	p.Arg101Gly	301/1218	301/1218	101/405
LinJ.15	97290	.	A	G	.	.	ANN=G	synonymous_variant	LOW	LinJ.15.0280	LinJ.15.0280	transcript	LinJ.15.0280:mRNA	protein_coding	2019-01-01	c.714A>G	p.Arg238Arg	714/1218	714/1218	238/405
LinJ.15	97879	.	T	C	.	.	ANN=C	intergenic_region	MODIFIER	LinJ.15.0280-LinJ.15.0290	LinJ.15.0280-LinJ.15.0290	intergenic_region	LinJ.15.0280-LinJ.15.0290	n.97879T>C
LinJ.15	98290	.	A	G	.	.	ANN=G	intergenic_region	MODIFIER	LinJ.15.0280-LinJ.15.0290	LinJ.15.0280-LinJ.15.0290	intergenic_region	LinJ.15.0280-LinJ.15.0290	n.98290A>G
LinJ.15	98447	.	G	A	.	.	ANN=A	intergenic_region	MODIFIER	LinJ.15.0280-LinJ.15.0290	LinJ.15.0280-LinJ.15.0290	intergenic_region	LinJ.15.0280-LinJ.15.0290	n.98447G>A
LinJ.15	98641	.	A	G	.	.	ANN=G	intergenic_region	MODIFIER	LinJ.15.0280-LinJ.15.0290	LinJ.15.0280-LinJ.15.0290	intergenic_region	LinJ.15.0280-LinJ.15.0290	n.98641A>G
LinJ.15	99362	.	G	A	.	.	ANN=A	missense_variant	MODERATE	LinJ.15.0290	LinJ.15.0290	transcript	LinJ.15.0290:mRNA	protein_coding	2019-01-01	c.517G>A	p.Ala173Thr	517/5838	517/5838	173/1945
LinJ.15	100540	.	C	T	.	.	ANN=T	synonymous_variant	LOW	LinJ.15.0290	LinJ.15.0290	transcript	LinJ.15.0290:mRNA	protein_coding	2019-01-01	c.1695C>T	p.Phe565Phe	1695/5838	1695/5838	565/1945
LinJ.15	100579	.	G	C	.	.	ANN=C	synonymous_variant	LOW	LinJ.15.0290	LinJ.15.0290	transcript	LinJ.15.0290:mRNA	protein_coding	2019-01-01	c.1734G>C	p.Arg578Arg	1734/5838	1734/5838	578/1945
LinJ.15	100871	.	A	G	.	.	ANN=G	missense_variant	MODERATE	LinJ.15.0290	LinJ.15.0290	transcript	LinJ.15.0290:mRNA	protein_coding	2019-01-01	c.2026A>G	p.Thr676Ala	2026/5838	2026/5838	676/1945
LinJ.15	101068	.	T	C	.	.	ANN=C	synonymous_variant	LOW	LinJ.15.0290	LinJ.15.0290	transcript	LinJ.15.0290:mRNA	protein_coding	2019-01-01	c.2223T>C	p.Ser741Ser	2223/5838	2223/5838	741/1945
LinJ.15	101172	.	T	C	.	.	ANN=C	missense_variant	MODERATE	LinJ.15.0290	LinJ.15.0290	transcript	LinJ.15.0290:mRNA	protein_coding	2019-01-01	c.2327T>C	p.Val776Ala	2327/5838	2327/5838	776/1945
LinJ.15	101194	.	G	A	.	.	ANN=A	synonymous_variant	LOW	LinJ.15.0290	LinJ.15.0290	transcript	LinJ.15.0290:mRNA	protein_coding	2019-01-01	c.2349G>A	p.Ala783Ala	2349/5838	2349/5838	783/1945
LinJ.15	101271	.	C	T	.	.	ANN=T	missense_variant	MODERATE	LinJ.15.0290	LinJ.15.0290	transcript	LinJ.15.0290:mRNA	protein_coding	2019-01-01	c.2426C>T	p.Pro809Leu	2426/5838	2426/5838	809/1945
LinJ.15	101369	.	A	G	.	.	ANN=G	missense_variant	MODERATE	LinJ.15.0290	LinJ.15.0290	transcript	LinJ.15.0290:mRNA	protein_coding	2019-01-01	c.2524A>G	p.Thr842Ala	2524/5838	2524/5838	842/1945
LinJ.15	101446	.	G	T	.	.	ANN=T	synonymous_variant	LOW	LinJ.15.0290	LinJ.15.0290	transcript	LinJ.15.0290:mRNA	protein_coding	2019-01-01	c.2601G>T	p.Pro867Pro	2601/5838	2601/5838	867/1945
LinJ.15	101470	.	A	C	.	.	ANN=C	synonymous_variant	LOW	LinJ.15.0290	LinJ.15.0290	transcript	LinJ.15.0290:mRNA	protein_coding	2019-01-01	c.2625A>C	p.Thr875Thr	2625/5838	2625/5838	875/1945
LinJ.15	101477	.	A	G	.	.	ANN=G	missense_variant	MODERATE	LinJ.15.0290	LinJ.15.0290	transcript	LinJ.15.0290:mRNA	protein_coding	2019-01-01	c.2632A>G	p.Thr878Ala	2632/5838	2632/5838	878/1945
LinJ.15	101726	.	A	G	.	.	ANN=G	missense_variant	MODERATE	LinJ.15.0290	LinJ.15.0290	transcript	LinJ.15.0290:mRNA	protein_coding	2019-01-01	c.2881A>G	p.Ile961Val	2881/5838	2881/5838	961/1945
LinJ.15	101727	.	T	A	.	.	ANN=A	missense_variant	MODERATE	LinJ.15.0290	LinJ.15.0290	transcript	LinJ.15.0290:mRNA	protein_coding	2019-01-01	c.2882T>A	p.Ile961Asn	2882/5838	2882/5838	961/1945
LinJ.15	101784	.	T	C	.	.	ANN=C	missense_variant	MODERATE	LinJ.15.0290	LinJ.15.0290	transcript	LinJ.15.0290:mRNA	protein_coding	2019-01-01	c.2939T>C	p.Val980Ala	2939/5838	2939/5838	980/1945
LinJ.15	101791	.	G	C	.	.	ANN=C	missense_variant	MODERATE	LinJ.15.0290	LinJ.15.0290	transcript	LinJ.15.0290:mRNA	protein_coding	2019-01-01	c.2946G>C	p.Glu982Asp	2946/5838	2946/5838	982/1945
LinJ.15	102239	.	G	A	.	.	ANN=A	missense_variant	MODERATE	LinJ.15.0290	LinJ.15.0290	transcript	LinJ.15.0290:mRNA	protein_coding	2019-01-01	c.3394G>A	p.Ala1132Thr	3394/5838	3394/5838	1132/1945
LinJ.15	102933	.	T	C	.	.	ANN=C	missense_variant	MODERATE	LinJ.15.0290	LinJ.15.0290	transcript	LinJ.15.0290:mRNA	protein_coding	2019-01-01	c.4088T>C	p.Ile1363Thr	4088/5838	4088/5838	1363/1945
LinJ.15	103237	.	A	G	.	.	ANN=G	synonymous_variant	LOW	LinJ.15.0290	LinJ.15.0290	transcript	LinJ.15.0290:mRNA	protein_coding	2019-01-01	c.4392A>G	p.Ala1464Ala	4392/5838	4392/5838	1464/1945
LinJ.15	103418	.	T	C	.	.	ANN=C	missense_variant	MODERATE	LinJ.15.0290	LinJ.15.0290	transcript	LinJ.15.0290:mRNA	protein_coding	2019-01-01	c.4573T>C	p.Cys1525Arg	4573/5838	4573/5838	1525/1945
LinJ.15	103576	.	A	G	.	.	ANN=G	synonymous_variant	LOW	LinJ.15.0290	LinJ.15.0290	transcript	LinJ.15.0290:mRNA	protein_coding	2019-01-01	c.4731A>G	p.Ala1577Ala	4731/5838	4731/5838	1577/1945
LinJ.15	103916	.	A	T	.	.	ANN=T	missense_variant	MODERATE	LinJ.15.0290	LinJ.15.0290	transcript	LinJ.15.0290:mRNA	protein_coding	2019-01-01	c.5071A>T	p.Thr1691Ser	5071/5838	5071/5838	1691/1945
LinJ.15	104478	.	T	C	.	.	ANN=C	missense_variant	MODERATE	LinJ.15.0290	LinJ.15.0290	transcript	LinJ.15.0290:mRNA	protein_coding	2019-01-01	c.5633T>C	p.Ile1878Thr	5633/5838	5633/5838	1878/1945
LinJ.15	104537	.	T	C	.	.	ANN=C	missense_variant	MODERATE	LinJ.15.0290	LinJ.15.0290	transcript	LinJ.15.0290:mRNA	protein_coding	2019-01-01	c.5692T>C	p.Ser1898Pro	5692/5838	5692/5838	1898/1945
LinJ.15	104541	.	A	T	.	.	ANN=T	missense_variant	MODERATE	LinJ.15.0290	LinJ.15.0290	transcript	LinJ.15.0290:mRNA	protein_coding	2019-01-01	c.5696A>T	p.Glu1899Val	5696/5838	5696/5838	1899/1945
LinJ.15	104551	.	T	G	.	.	ANN=G	missense_variant	MODERATE	LinJ.15.0290	LinJ.15.0290	transcript	LinJ.15.0290:mRNA	protein_coding	2019-01-01	c.5706T>G	p.Asp1902Glu	5706/5838	5706/5838	1902/1945
LinJ.15	104721	.	T	C	.	.	ANN=C	intergenic_region	MODIFIER	LinJ.15.0290-LinJ.15.0300	LinJ.15.0290-LinJ.15.0300	intergenic_region	LinJ.15.0290-LinJ.15.0300	n.104721T>C
LinJ.15	104794	.	G	A	.	.	ANN=A	intergenic_region	MODIFIER	LinJ.15.0290-LinJ.15.0300	LinJ.15.0290-LinJ.15.0300	intergenic_region	LinJ.15.0290-LinJ.15.0300	n.104794G>A
LinJ.15	104818	.	G	C	.	.	ANN=C	intergenic_region	MODIFIER	LinJ.15.0290-LinJ.15.0300	LinJ.15.0290-LinJ.15.0300	intergenic_region	LinJ.15.0290-LinJ.15.0300	n.104818G>C
LinJ.15	105165	.	C	G	.	.	ANN=G	intergenic_region	MODIFIER	LinJ.15.0290-LinJ.15.0300	LinJ.15.0290-LinJ.15.0300	intergenic_region	LinJ.15.0290-LinJ.15.0300	n.105165C>G
LinJ.15	105267	.	G	C	.	.	ANN=C	intergenic_region	MODIFIER	LinJ.15.0290-LinJ.15.0300	LinJ.15.0290-LinJ.15.0300	intergenic_region	LinJ.15.0290-LinJ.15.0300	n.105267G>C
LinJ.15	105400	.	G	A	.	.	ANN=A	intergenic_region	MODIFIER	LinJ.15.0290-LinJ.15.0300	LinJ.15.0290-LinJ.15.0300	intergenic_region	LinJ.15.0290-LinJ.15.0300	n.105400G>A
LinJ.15	105638	.	T	C	.	.	ANN=C	intergenic_region	MODIFIER	LinJ.15.0290-LinJ.15.0300	LinJ.15.0290-LinJ.15.0300	intergenic_region	LinJ.15.0290-LinJ.15.0300	n.105638T>C
LinJ.15	105649	.	G	C	.	.	ANN=C	intergenic_region	MODIFIER	LinJ.15.0290-LinJ.15.0300	LinJ.15.0290-LinJ.15.0300	intergenic_region	LinJ.15.0290-LinJ.15.0300	n.105649G>C
LinJ.15	105961	.	C	G	.	.	ANN=G	intergenic_region	MODIFIER	LinJ.15.0290-LinJ.15.0300	LinJ.15.0290-LinJ.15.0300	intergenic_region	LinJ.15.0290-LinJ.15.0300	n.105961C>G
LinJ.15	108889	.	G	A	.	.	ANN=A	intergenic_region	MODIFIER	LinJ.15.0300-LinJ.15.0310	LinJ.15.0300-LinJ.15.0310	intergenic_region	LinJ.15.0300-LinJ.15.0310	n.108889G>A
LinJ.15	111026	.	C	T	.	.	ANN=T	intergenic_region	MODIFIER	LinJ.15.0310-LinJ.15.0320	LinJ.15.0310-LinJ.15.0320	intergenic_region	LinJ.15.0310-LinJ.15.0320	n.111026C>T
LinJ.15	113690	.	C	A	.	.	ANN=A	intergenic_region	MODIFIER	LinJ.15.0320-LinJ.15.0330	LinJ.15.0320-LinJ.15.0330	intergenic_region	LinJ.15.0320-LinJ.15.0330	n.113690C>A
LinJ.15	119343	.	G	A	.	.	ANN=A	intergenic_region	MODIFIER	LinJ.15.0340-LinJ.15.0350	LinJ.15.0340-LinJ.15.0350	intergenic_region	LinJ.15.0340-LinJ.15.0350	n.119343G>A
LinJ.15	120929	.	A	G	.	.	ANN=G	intergenic_region	MODIFIER	LinJ.15.0350-LinJ.15.0360	LinJ.15.0350-LinJ.15.0360	intergenic_region	LinJ.15.0350-LinJ.15.0360	n.120929A>G
LinJ.15	125478	.	C	T	.	.	ANN=T	synonymous_variant	LOW	LinJ.15.0370	LinJ.15.0370	transcript	LinJ.15.0370:mRNA	protein_coding	2019-01-01	c.336C>T	p.Asn112Asn	336/2280	336/2280	112/759
LinJ.15	125761	.	G	T	.	.	ANN=T	missense_variant	MODERATE	LinJ.15.0370	LinJ.15.0370	transcript	LinJ.15.0370:mRNA	protein_coding	2019-01-01	c.619G>T	p.Gly207Cys	619/2280	619/2280	207/759
LinJ.15	126186	.	C	T	.	.	ANN=T	synonymous_variant	LOW	LinJ.15.0370	LinJ.15.0370	transcript	LinJ.15.0370:mRNA	protein_coding	2019-01-01	c.1044C>T	p.Arg348Arg	1044/2280	1044/2280	348/759
LinJ.15	130287	.	T	C	.	.	ANN=C	intergenic_region	MODIFIER	LinJ.15.0370-LinJ.15.0380	LinJ.15.0370-LinJ.15.0380	intergenic_region	LinJ.15.0370-LinJ.15.0380	n.130287T>C
LinJ.15	130500	.	A	G	.	.	ANN=G	intergenic_region	MODIFIER	LinJ.15.0370-LinJ.15.0380	LinJ.15.0370-LinJ.15.0380	intergenic_region	LinJ.15.0370-LinJ.15.0380	n.130500A>G
LinJ.15	132157	.	C	T	.	.	ANN=T	missense_variant	MODERATE	LinJ.15.0380	LinJ.15.0380	transcript	LinJ.15.0380:mRNA	protein_coding	2019-01-01	c.671C>T	p.Ala224Val	671/3063	671/3063	224/1020
LinJ.15	132602	.	G	C	.	.	ANN=C	missense_variant	MODERATE	LinJ.15.0380	LinJ.15.0380	transcript	LinJ.15.0380:mRNA	protein_coding	2019-01-01	c.1116G>C	p.Gln372His	1116/3063	1116/3063	372/1020
LinJ.15	132944	.	C	T	.	.	ANN=T	synonymous_variant	LOW	LinJ.15.0380	LinJ.15.0380	transcript	LinJ.15.0380:mRNA	protein_coding	2019-01-01	c.1458C>T	p.Arg486Arg	1458/3063	1458/3063	486/1020
LinJ.15	133580	.	G	A	.	.	ANN=A	synonymous_variant	LOW	LinJ.15.0380	LinJ.15.0380	transcript	LinJ.15.0380:mRNA	protein_coding	2019-01-01	c.2094G>A	p.Leu698Leu	2094/3063	2094/3063	698/1020
LinJ.15	133963	.	C	T	.	.	ANN=T	missense_variant	MODERATE	LinJ.15.0380	LinJ.15.0380	transcript	LinJ.15.0380:mRNA	protein_coding	2019-01-01	c.2477C>T	p.Ala826Val	2477/3063	2477/3063	826/1020
LinJ.15	146238	.	C	T	.	.	ANN=T	synonymous_variant	LOW	LinJ.15.0440	LinJ.15.0440	transcript	LinJ.15.0440:mRNA	protein_coding	2019-01-01	c.39C>T	p.Ala13Ala	39/1197	39/1197	13/398
LinJ.15	146239	.	T	G	.	.	ANN=G	missense_variant	MODERATE	LinJ.15.0440	LinJ.15.0440	transcript	LinJ.15.0440:mRNA	protein_coding	2019-01-01	c.40T>G	p.Leu14Val	40/1197	40/1197	14/398
LinJ.15	146242	.	A	T	.	.	ANN=T	missense_variant	MODERATE	LinJ.15.0440	LinJ.15.0440	transcript	LinJ.15.0440:mRNA	protein_coding	2019-01-01	c.43A>T	p.Thr15Ser	43/1197	43/1197	15/398
LinJ.15	146245	.	C	A	.	.	ANN=A	missense_variant	MODERATE	LinJ.15.0440	LinJ.15.0440	transcript	LinJ.15.0440:mRNA	protein_coding	2019-01-01	c.46C>A	p.Gln16Lys	46/1197	46/1197	16/398
LinJ.15	146246	.	A	G	.	.	ANN=G	missense_variant	MODERATE	LinJ.15.0440	LinJ.15.0440	transcript	LinJ.15.0440:mRNA	protein_coding	2019-01-01	c.47A>G	p.Gln16Arg	47/1197	47/1197	16/398
LinJ.15	155854	.	T	C	.	.	ANN=C	missense_variant	MODERATE	LinJ.15.0480	LinJ.15.0480	transcript	LinJ.15.0480:mRNA	protein_coding	2019-01-01	c.221T>C	p.Val74Ala	221/1038	221/1038	74/345
LinJ.15	214898	.	A	G	.	.	ANN=G	missense_variant	MODERATE	LinJ.15.0580	LinJ.15.0580	transcript	LinJ.15.0580:mRNA	protein_coding	2019-01-01	c.928A>G	p.Asn310Asp	928/1629	928/1629	310/542
LinJ.15	215217	.	G	A	.	.	ANN=A	missense_variant	MODERATE	LinJ.15.0580	LinJ.15.0580	transcript	LinJ.15.0580:mRNA	protein_coding	2019-01-01	c.1247G>A	p.Arg416Lys	1247/1629	1247/1629	416/542
LinJ.15	217320	.	T	C	.	.	ANN=C	intergenic_region	MODIFIER	LinJ.15.0580-LinJ.15.0590	LinJ.15.0580-LinJ.15.0590	intergenic_region	LinJ.15.0580-LinJ.15.0590	n.217320T>C
LinJ.15	217725	.	G	A	.	.	ANN=A	missense_variant	MODERATE	LinJ.15.0590	LinJ.15.0590	transcript	LinJ.15.0590:mRNA	protein_coding	2019-01-01	c.184G>A	p.Ala62Thr	184/999	184/999	62/332
LinJ.15	222701	.	G	A	.	.	ANN=A	intergenic_region	MODIFIER	LinJ.15.0610-LinJ.15.0620	LinJ.15.0610-LinJ.15.0620	intergenic_region	LinJ.15.0610-LinJ.15.0620	n.222701G>A
LinJ.15	223128	.	A	G	.	.	ANN=G	intergenic_region	MODIFIER	LinJ.15.0610-LinJ.15.0620	LinJ.15.0610-LinJ.15.0620	intergenic_region	LinJ.15.0610-LinJ.15.0620	n.223128A>G
LinJ.15	223235	.	A	C	.	.	ANN=C	intergenic_region	MODIFIER	LinJ.15.0610-LinJ.15.0620	LinJ.15.0610-LinJ.15.0620	intergenic_region	LinJ.15.0610-LinJ.15.0620	n.223235A>C
LinJ.15	224812	.	T	C	.	.	ANN=C	synonymous_variant	LOW	LinJ.15.0620	LinJ.15.0620	transcript	LinJ.15.0620:mRNA	protein_coding	2019-01-01	c.1287T>C	p.Ala429Ala	1287/5304	1287/5304	429/1767
LinJ.15	224871	.	T	C	.	.	ANN=C	missense_variant	MODERATE	LinJ.15.0620	LinJ.15.0620	transcript	LinJ.15.0620:mRNA	protein_coding	2019-01-01	c.1346T>C	p.Leu449Ser	1346/5304	1346/5304	449/1767
LinJ.15	226841	.	G	A	.	.	ANN=A	missense_variant	MODERATE	LinJ.15.0620	LinJ.15.0620	transcript	LinJ.15.0620:mRNA	protein_coding	2019-01-01	c.3316G>A	p.Gly1106Arg	3316/5304	3316/5304	1106/1767
LinJ.15	226871	.	A	G	.	.	ANN=G	missense_variant	MODERATE	LinJ.15.0620	LinJ.15.0620	transcript	LinJ.15.0620:mRNA	protein_coding	2019-01-01	c.3346A>G	p.Thr1116Ala	3346/5304	3346/5304	1116/1767
LinJ.15	227046	.	G	A	.	.	ANN=A	missense_variant	MODERATE	LinJ.15.0620	LinJ.15.0620	transcript	LinJ.15.0620:mRNA	protein_coding	2019-01-01	c.3521G>A	p.Cys1174Tyr	3521/5304	3521/5304	1174/1767
LinJ.15	227749	.	C	T	.	.	ANN=T	synonymous_variant	LOW	LinJ.15.0620	LinJ.15.0620	transcript	LinJ.15.0620:mRNA	protein_coding	2019-01-01	c.4224C>T	p.Pro1408Pro	4224/5304	4224/5304	1408/1767
LinJ.15	228118	.	C	T	.	.	ANN=T	synonymous_variant	LOW	LinJ.15.0620	LinJ.15.0620	transcript	LinJ.15.0620:mRNA	protein_coding	2019-01-01	c.4593C>T	p.Ser1531Ser	4593/5304	4593/5304	1531/1767
LinJ.15	228699	.	G	A	.	.	ANN=A	missense_variant	MODERATE	LinJ.15.0620	LinJ.15.0620	transcript	LinJ.15.0620:mRNA	protein_coding	2019-01-01	c.5174G>A	p.Arg1725His	5174/5304	5174/5304	1725/1767
LinJ.15	230769	.	A	G	.	.	ANN=G	missense_variant	MODERATE	LinJ.15.0630	LinJ.15.0630	transcript	LinJ.15.0630:mRNA	protein_coding	2019-01-01	c.58A>G	p.Ile20Val	58/3744	58/3744	20/1247
LinJ.15	231028	.	C	G	.	.	ANN=G	missense_variant	MODERATE	LinJ.15.0630	LinJ.15.0630	transcript	LinJ.15.0630:mRNA	protein_coding	2019-01-01	c.317C>G	p.Ala106Gly	317/3744	317/3744	106/1247
LinJ.15	231160	.	C	T	.	.	ANN=T	missense_variant	MODERATE	LinJ.15.0630	LinJ.15.0630	transcript	LinJ.15.0630:mRNA	protein_coding	2019-01-01	c.449C>T	p.Ala150Val	449/3744	449/3744	150/1247
LinJ.15	231382	.	G	A	.	.	ANN=A	missense_variant	MODERATE	LinJ.15.0630	LinJ.15.0630	transcript	LinJ.15.0630:mRNA	protein_coding	2019-01-01	c.671G>A	p.Arg224Gln	671/3744	671/3744	224/1247
LinJ.15	232108	.	A	C	.	.	ANN=C	missense_variant	MODERATE	LinJ.15.0630	LinJ.15.0630	transcript	LinJ.15.0630:mRNA	protein_coding	2019-01-01	c.1397A>C	p.His466Pro	1397/3744	1397/3744	466/1247
LinJ.15	232667	.	T	G	.	.	ANN=G	synonymous_variant	LOW	LinJ.15.0630	LinJ.15.0630	transcript	LinJ.15.0630:mRNA	protein_coding	2019-01-01	c.1956T>G	p.Val652Val	1956/3744	1956/3744	652/1247
LinJ.15	232880	.	T	C	.	.	ANN=C	synonymous_variant	LOW	LinJ.15.0630	LinJ.15.0630	transcript	LinJ.15.0630:mRNA	protein_coding	2019-01-01	c.2169T>C	p.Ser723Ser	2169/3744	2169/3744	723/1247
LinJ.15	232983	.	A	G	.	.	ANN=G	missense_variant	MODERATE	LinJ.15.0630	LinJ.15.0630	transcript	LinJ.15.0630:mRNA	protein_coding	2019-01-01	c.2272A>G	p.Thr758Ala	2272/3744	2272/3744	758/1247
LinJ.15	233516	.	C	G	.	.	ANN=G	synonymous_variant	LOW	LinJ.15.0630	LinJ.15.0630	transcript	LinJ.15.0630:mRNA	protein_coding	2019-01-01	c.2805C>G	p.Ala935Ala	2805/3744	2805/3744	935/1247
LinJ.15	234386	.	G	C	.	.	ANN=C	synonymous_variant	LOW	LinJ.15.0630	LinJ.15.0630	transcript	LinJ.15.0630:mRNA	protein_coding	2019-01-01	c.3675G>C	p.Val1225Val	3675/3744	3675/3744	1225/1247
LinJ.15	236112	.	C	T	.	.	ANN=T	intergenic_region	MODIFIER	LinJ.15.0630-LinJ.15.0640	LinJ.15.0630-LinJ.15.0640	intergenic_region	LinJ.15.0630-LinJ.15.0640	n.236112C>T
LinJ.15	236148	.	T	C	.	.	ANN=C	intergenic_region	MODIFIER	LinJ.15.0630-LinJ.15.0640	LinJ.15.0630-LinJ.15.0640	intergenic_region	LinJ.15.0630-LinJ.15.0640	n.236148T>C
LinJ.15	239208	.	C	G	.	.	ANN=G	intergenic_region	MODIFIER	LinJ.15.0640-LinJ.15.0650	LinJ.15.0640-LinJ.15.0650	intergenic_region	LinJ.15.0640-LinJ.15.0650	n.239208C>G
LinJ.15	245159	.	G	A	.	.	ANN=A	intergenic_region	MODIFIER	LinJ.15.0650-LinJ.15.0660	LinJ.15.0650-LinJ.15.0660	intergenic_region	LinJ.15.0650-LinJ.15.0660	n.245159G>A
LinJ.15	245729	.	C	T	.	.	ANN=T	intergenic_region	MODIFIER	LinJ.15.0650-LinJ.15.0660	LinJ.15.0650-LinJ.15.0660	intergenic_region	LinJ.15.0650-LinJ.15.0660	n.245729C>T
LinJ.15	245860	.	T	C	.	.	ANN=C	intergenic_region	MODIFIER	LinJ.15.0650-LinJ.15.0660	LinJ.15.0650-LinJ.15.0660	intergenic_region	LinJ.15.0650-LinJ.15.0660	n.245860T>C
LinJ.15	259918	.	C	T	.	.	ANN=T	intergenic_region	MODIFIER	LinJ.15.0670-LinJ.15.0680	LinJ.15.0670-LinJ.15.0680	intergenic_region	LinJ.15.0670-LinJ.15.0680	n.259918C>T
LinJ.15	260889	.	T	C	.	.	ANN=C	intergenic_region	MODIFIER	LinJ.15.0670-LinJ.15.0680	LinJ.15.0670-LinJ.15.0680	intergenic_region	LinJ.15.0670-LinJ.15.0680	n.260889T>C
LinJ.15	262540	.	A	C	.	.	ANN=C	intergenic_region	MODIFIER	LinJ.15.0670-LinJ.15.0680	LinJ.15.0670-LinJ.15.0680	intergenic_region	LinJ.15.0670-LinJ.15.0680	n.262540A>C
LinJ.15	263803	.	A	G	.	.	ANN=G	synonymous_variant	LOW	LinJ.15.0680	LinJ.15.0680	transcript	LinJ.15.0680:mRNA	protein_coding	2019-01-01	c.261A>G	p.Pro87Pro	261/2100	261/2100	87/699
LinJ.15	319152	.	G	A	.	.	ANN=A	intergenic_region	MODIFIER	LinJ.15.0790-LinJ.15.0800	LinJ.15.0790-LinJ.15.0800	intergenic_region	LinJ.15.0790-LinJ.15.0800	n.319152G>A
LinJ.15	321008	.	C	T	.	.	ANN=T	intergenic_region	MODIFIER	LinJ.15.0790-LinJ.15.0800	LinJ.15.0790-LinJ.15.0800	intergenic_region	LinJ.15.0790-LinJ.15.0800	n.321008C>T
LinJ.15	322527	.	C	G	.	.	ANN=G	synonymous_variant	LOW	LinJ.15.0800	LinJ.15.0800	transcript	LinJ.15.0800:mRNA	protein_coding	2019-01-01	c.7059G>C	p.Gly2353Gly	7059/8040	7059/8040	2353/2679
LinJ.15	323886	.	G	C	.	.	ANN=C	synonymous_variant	LOW	LinJ.15.0800	LinJ.15.0800	transcript	LinJ.15.0800:mRNA	protein_coding	2019-01-01	c.5700C>G	p.Ala1900Ala	5700/8040	5700/8040	1900/2679
LinJ.15	324241	.	T	G	.	.	ANN=G	missense_variant	MODERATE	LinJ.15.0800	LinJ.15.0800	transcript	LinJ.15.0800:mRNA	protein_coding	2019-01-01	c.5345A>C	p.Lys1782Thr	5345/8040	5345/8040	1782/2679
LinJ.15	324612	.	T	C	.	.	ANN=C	synonymous_variant	LOW	LinJ.15.0800	LinJ.15.0800	transcript	LinJ.15.0800:mRNA	protein_coding	2019-01-01	c.4974A>G	p.Pro1658Pro	4974/8040	4974/8040	1658/2679
LinJ.15	332260	.	G	A	.	.	ANN=A	intergenic_region	MODIFIER	LinJ.15.0800-LinJ.15.0810	LinJ.15.0800-LinJ.15.0810	intergenic_region	LinJ.15.0800-LinJ.15.0810	n.332260G>A
LinJ.15	332273	.	G	A	.	.	ANN=A	intergenic_region	MODIFIER	LinJ.15.0800-LinJ.15.0810	LinJ.15.0800-LinJ.15.0810	intergenic_region	LinJ.15.0800-LinJ.15.0810	n.332273G>A
LinJ.15	332295	.	G	A	.	.	ANN=A	intergenic_region	MODIFIER	LinJ.15.0800-LinJ.15.0810	LinJ.15.0800-LinJ.15.0810	intergenic_region	LinJ.15.0800-LinJ.15.0810	n.332295G>A
LinJ.15	333016	.	C	G	.	.	ANN=G	intergenic_region	MODIFIER	LinJ.15.0800-LinJ.15.0810	LinJ.15.0800-LinJ.15.0810	intergenic_region	LinJ.15.0800-LinJ.15.0810	n.333016C>G
LinJ.15	334985	.	A	G	.	.	ANN=G	synonymous_variant	LOW	LinJ.15.0810	LinJ.15.0810	transcript	LinJ.15.0810:mRNA	protein_coding	2019-01-01	c.990T>C	p.Asp330Asp	990/1983	990/1983	330/660
LinJ.15	336389	.	T	G	.	.	ANN=G	intergenic_region	MODIFIER	LinJ.15.0810-LinJ.15.0820	LinJ.15.0810-LinJ.15.0820	intergenic_region	LinJ.15.0810-LinJ.15.0820	n.336389T>G
LinJ.15	337046	.	A	G	.	.	ANN=G	intergenic_region	MODIFIER	LinJ.15.0810-LinJ.15.0820	LinJ.15.0810-LinJ.15.0820	intergenic_region	LinJ.15.0810-LinJ.15.0820	n.337046A>G
LinJ.15	337498	.	T	C	.	.	ANN=C	intergenic_region	MODIFIER	LinJ.15.0810-LinJ.15.0820	LinJ.15.0810-LinJ.15.0820	intergenic_region	LinJ.15.0810-LinJ.15.0820	n.337498T>C
LinJ.15	341067	.	T	C	.	.	ANN=C	intergenic_region	MODIFIER	LinJ.15.0820-LinJ.15.0830	LinJ.15.0820-LinJ.15.0830	intergenic_region	LinJ.15.0820-LinJ.15.0830	n.341067T>C
LinJ.15	341562	.	A	G	.	.	ANN=G	intergenic_region	MODIFIER	LinJ.15.0820-LinJ.15.0830	LinJ.15.0820-LinJ.15.0830	intergenic_region	LinJ.15.0820-LinJ.15.0830	n.341562A>G
LinJ.15	341629	.	G	C	.	.	ANN=C	intergenic_region	MODIFIER	LinJ.15.0820-LinJ.15.0830	LinJ.15.0820-LinJ.15.0830	intergenic_region	LinJ.15.0820-LinJ.15.0830	n.341629G>C
LinJ.15	341648	.	T	C	.	.	ANN=C	intergenic_region	MODIFIER	LinJ.15.0820-LinJ.15.0830	LinJ.15.0820-LinJ.15.0830	intergenic_region	LinJ.15.0820-LinJ.15.0830	n.341648T>C
LinJ.15	341896	.	G	A	.	.	ANN=A	missense_variant	MODERATE	LinJ.15.0830	LinJ.15.0830	transcript	LinJ.15.0830:mRNA	protein_coding	2019-01-01	c.6164C>T	p.Pro2055Leu	6164/6348	6164/6348	2055/2115
LinJ.15	341977	.	T	C	.	.	ANN=C	missense_variant	MODERATE	LinJ.15.0830	LinJ.15.0830	transcript	LinJ.15.0830:mRNA	protein_coding	2019-01-01	c.6083A>G	p.Asn2028Ser	6083/6348	6083/6348	2028/2115
LinJ.15	347594	.	T	C	.	.	ANN=C	missense_variant	MODERATE	LinJ.15.0830	LinJ.15.0830	transcript	LinJ.15.0830:mRNA	protein_coding	2019-01-01	c.466A>G	p.Thr156Ala	466/6348	466/6348	156/2115
LinJ.15	348407	.	A	G	.	.	ANN=G	intergenic_region	MODIFIER	LinJ.15.0830-LinJ.15.0840	LinJ.15.0830-LinJ.15.0840	intergenic_region	LinJ.15.0830-LinJ.15.0840	n.348407A>G
LinJ.15	353579	.	G	C	.	.	ANN=C	synonymous_variant	LOW	LinJ.15.0840	LinJ.15.0840	transcript	LinJ.15.0840:mRNA	protein_coding	2019-01-01	c.1935C>G	p.Val645Val	1935/6249	1935/6249	645/2082
LinJ.15	354220	.	C	T	.	.	ANN=T	missense_variant	MODERATE	LinJ.15.0840	LinJ.15.0840	transcript	LinJ.15.0840:mRNA	protein_coding	2019-01-01	c.1294G>A	p.Gly432Ser	1294/6249	1294/6249	432/2082
LinJ.15	355019	.	T	C	.	.	ANN=C	synonymous_variant	LOW	LinJ.15.0840	LinJ.15.0840	transcript	LinJ.15.0840:mRNA	protein_coding	2019-01-01	c.495A>G	p.Gln165Gln	495/6249	495/6249	165/2082
LinJ.15	355063	.	C	A	.	.	ANN=A	missense_variant	MODERATE	LinJ.15.0840	LinJ.15.0840	transcript	LinJ.15.0840:mRNA	protein_coding	2019-01-01	c.451G>T	p.Ala151Ser	451/6249	451/6249	151/2082
LinJ.15	355070	.	C	T	.	.	ANN=T	synonymous_variant	LOW	LinJ.15.0840	LinJ.15.0840	transcript	LinJ.15.0840:mRNA	protein_coding	2019-01-01	c.444G>A	p.Ser148Ser	444/6249	444/6249	148/2082
LinJ.15	360315	.	A	G	.	.	ANN=G	intergenic_region	MODIFIER	LinJ.15.0860-LinJ.15.0870	LinJ.15.0860-LinJ.15.0870	intergenic_region	LinJ.15.0860-LinJ.15.0870	n.360315A>G
LinJ.15	367926	.	A	G	.	.	ANN=G	missense_variant	MODERATE	LinJ.15.0890	LinJ.15.0890	transcript	LinJ.15.0890:mRNA	protein_coding	2019-01-01	c.1315T>C	p.Ser439Pro	1315/2481	1315/2481	439/826
LinJ.15	369002	.	C	T	.	.	ANN=T	missense_variant	MODERATE	LinJ.15.0890	LinJ.15.0890	transcript	LinJ.15.0890:mRNA	protein_coding	2019-01-01	c.239G>A	p.Arg80His	239/2481	239/2481	80/826
LinJ.15	377727	.	G	A	.	.	ANN=A	intergenic_region	MODIFIER	LinJ.15.0910-LinJ.15.0920	LinJ.15.0910-LinJ.15.0920	intergenic_region	LinJ.15.0910-LinJ.15.0920	n.377727G>A
LinJ.15	377831	.	A	C	.	.	ANN=C	missense_variant	MODERATE	LinJ.15.0920	LinJ.15.0920	transcript	LinJ.15.0920:mRNA	protein_coding	2019-01-01	c.901T>G	p.Leu301Val	901/972	901/972	301/323
LinJ.15	378010	.	C	T	.	.	ANN=T	missense_variant	MODERATE	LinJ.15.0920	LinJ.15.0920	transcript	LinJ.15.0920:mRNA	protein_coding	2019-01-01	c.722G>A	p.Arg241Gln	722/972	722/972	241/323
LinJ.15	378402	.	A	G	.	.	ANN=G	synonymous_variant	LOW	LinJ.15.0920	LinJ.15.0920	transcript	LinJ.15.0920:mRNA	protein_coding	2019-01-01	c.330T>C	p.Ser110Ser	330/972	330/972	110/323
LinJ.15	378889	.	A	G	.	.	ANN=G	intergenic_region	MODIFIER	LinJ.15.0920-LinJ.15.0930	LinJ.15.0920-LinJ.15.0930	intergenic_region	LinJ.15.0920-LinJ.15.0930	n.378889A>G
LinJ.15	383528	.	G	T	.	.	ANN=T	missense_variant	MODERATE	LinJ.15.0940	LinJ.15.0940	transcript	LinJ.15.0940:mRNA	protein_coding	2019-01-01	c.60C>A	p.Asp20Glu	60/1422	60/1422	20/473
LinJ.15	386752	.	A	G	.	.	ANN=G	intergenic_region	MODIFIER	LinJ.15.0940-LinJ.15.0950	LinJ.15.0940-LinJ.15.0950	intergenic_region	LinJ.15.0940-LinJ.15.0950	n.386752A>G
LinJ.15	386775	.	C	G	.	.	ANN=G	intergenic_region	MODIFIER	LinJ.15.0940-LinJ.15.0950	LinJ.15.0940-LinJ.15.0950	intergenic_region	LinJ.15.0940-LinJ.15.0950	n.386775C>G
LinJ.15	387146	.	T	C	.	.	ANN=C	intergenic_region	MODIFIER	LinJ.15.0940-LinJ.15.0950	LinJ.15.0940-LinJ.15.0950	intergenic_region	LinJ.15.0940-LinJ.15.0950	n.387146T>C
LinJ.15	387415	.	A	C	.	.	ANN=C	synonymous_variant	LOW	LinJ.15.0950	LinJ.15.0950	transcript	LinJ.15.0950:mRNA	protein_coding	2019-01-01	c.2082T>G	p.Ser694Ser	2082/2226	2082/2226	694/741
LinJ.15	387595	.	A	G	.	.	ANN=G	synonymous_variant	LOW	LinJ.15.0950	LinJ.15.0950	transcript	LinJ.15.0950:mRNA	protein_coding	2019-01-01	c.1902T>C	p.Leu634Leu	1902/2226	1902/2226	634/741
LinJ.15	387724	.	A	G	.	.	ANN=G	synonymous_variant	LOW	LinJ.15.0950	LinJ.15.0950	transcript	LinJ.15.0950:mRNA	protein_coding	2019-01-01	c.1773T>C	p.Pro591Pro	1773/2226	1773/2226	591/741
LinJ.15	387738	.	C	T	.	.	ANN=T	missense_variant	MODERATE	LinJ.15.0950	LinJ.15.0950	transcript	LinJ.15.0950:mRNA	protein_coding	2019-01-01	c.1759G>A	p.Asp587Asn	1759/2226	1759/2226	587/741
LinJ.15	387946	.	G	A	.	.	ANN=A	synonymous_variant	LOW	LinJ.15.0950	LinJ.15.0950	transcript	LinJ.15.0950:mRNA	protein_coding	2019-01-01	c.1551C>T	p.Gly517Gly	1551/2226	1551/2226	517/741
LinJ.15	389817	.	G	A	.	.	ANN=A	intergenic_region	MODIFIER	LinJ.15.0950-LinJ.15.0960	LinJ.15.0950-LinJ.15.0960	intergenic_region	LinJ.15.0950-LinJ.15.0960	n.389817G>A
LinJ.15	396737	.	G	C	.	.	ANN=C	missense_variant	MODERATE	LinJ.15.0970	LinJ.15.0970	transcript	LinJ.15.0970:mRNA	protein_coding	2019-01-01	c.4207C>G	p.Arg1403Gly	4207/7617	4207/7617	1403/2538
LinJ.15	399773	.	T	G	.	.	ANN=G	missense_variant	MODERATE	LinJ.15.0970	LinJ.15.0970	transcript	LinJ.15.0970:mRNA	protein_coding	2019-01-01	c.1171A>C	p.Lys391Gln	1171/7617	1171/7617	391/2538
LinJ.15	405950	.	G	A	.	.	ANN=A	intergenic_region	MODIFIER	LinJ.15.0980-LinJ.15.0990	LinJ.15.0980-LinJ.15.0990	intergenic_region	LinJ.15.0980-LinJ.15.0990	n.405950G>A
LinJ.15	412587	.	G	A	.	.	ANN=A	intergenic_region	MODIFIER	LinJ.15.1000-LinJ.15.1010	LinJ.15.1000-LinJ.15.1010	intergenic_region	LinJ.15.1000-LinJ.15.1010	n.412587G>A
LinJ.15	412620	.	A	G	.	.	ANN=G	intergenic_region	MODIFIER	LinJ.15.1000-LinJ.15.1010	LinJ.15.1000-LinJ.15.1010	intergenic_region	LinJ.15.1000-LinJ.15.1010	n.412620A>G
LinJ.15	416252	.	T	C	.	.	ANN=C	intergenic_region	MODIFIER	LinJ.15.1010-LinJ.15.1020	LinJ.15.1010-LinJ.15.1020	intergenic_region	LinJ.15.1010-LinJ.15.1020	n.416252T>C
LinJ.15	419950	.	G	C,T	.	.	ANN=C	intergenic_region	MODIFIER	LinJ.15.1030-LinJ.15.1040	LinJ.15.1030-LinJ.15.1040	intergenic_region	LinJ.15.1030-LinJ.15.1040	n.419950G>C	,T	intergenic_region	MODIFIER	LinJ.15.1030-LinJ.15.1040	LinJ.15.1030-LinJ.15.1040	intergenic_region	LinJ.15.1030-LinJ.15.1040	n.419950G>T
LinJ.15	419966	.	A	G	.	.	ANN=G	intergenic_region	MODIFIER	LinJ.15.1030-LinJ.15.1040	LinJ.15.1030-LinJ.15.1040	intergenic_region	LinJ.15.1030-LinJ.15.1040	n.419966A>G
LinJ.15	427683	.	A	G	.	.	ANN=G	intergenic_region	MODIFIER	LinJ.15.1060-LinJ.15.1070	LinJ.15.1060-LinJ.15.1070	intergenic_region	LinJ.15.1060-LinJ.15.1070	n.427683A>G
LinJ.15	427774	.	C	T	.	.	ANN=T	intergenic_region	MODIFIER	LinJ.15.1060-LinJ.15.1070	LinJ.15.1060-LinJ.15.1070	intergenic_region	LinJ.15.1060-LinJ.15.1070	n.427774C>T
LinJ.15	428947	.	T	A	.	.	ANN=A	synonymous_variant	LOW	LinJ.15.1070	LinJ.15.1070	transcript	LinJ.15.1070:mRNA	protein_coding	2019-01-01	c.2316A>T	p.Pro772Pro	2316/3063	2316/3063	772/1020
LinJ.15	432530	.	A	T	.	.	ANN=T	intergenic_region	MODIFIER	LinJ.15.1070-LinJ.15.1080	LinJ.15.1070-LinJ.15.1080	intergenic_region	LinJ.15.1070-LinJ.15.1080	n.432530A>T
LinJ.15	432599	.	A	G	.	.	ANN=G	intergenic_region	MODIFIER	LinJ.15.1070-LinJ.15.1080	LinJ.15.1070-LinJ.15.1080	intergenic_region	LinJ.15.1070-LinJ.15.1080	n.432599A>G
LinJ.15	432760	.	T	G	.	.	ANN=G	intergenic_region	MODIFIER	LinJ.15.1070-LinJ.15.1080	LinJ.15.1070-LinJ.15.1080	intergenic_region	LinJ.15.1070-LinJ.15.1080	n.432760T>G
LinJ.15	432777	.	G	A	.	.	ANN=A	intergenic_region	MODIFIER	LinJ.15.1070-LinJ.15.1080	LinJ.15.1070-LinJ.15.1080	intergenic_region	LinJ.15.1070-LinJ.15.1080	n.432777G>A
LinJ.15	434703	.	T	C	.	.	ANN=C	synonymous_variant	LOW	LinJ.15.1080	LinJ.15.1080	transcript	LinJ.15.1080:mRNA	protein_coding	2019-01-01	c.690A>G	p.Glu230Glu	690/1080	690/1080	230/359
LinJ.15	434856	.	T	C	.	.	ANN=C	synonymous_variant	LOW	LinJ.15.1080	LinJ.15.1080	transcript	LinJ.15.1080:mRNA	protein_coding	2019-01-01	c.537A>G	p.Thr179Thr	537/1080	537/1080	179/359
LinJ.15	437750	.	T	G	.	.	ANN=G	synonymous_variant	LOW	LinJ.15.1090	LinJ.15.1090	transcript	LinJ.15.1090:mRNA	protein_coding	2019-01-01	c.258A>C	p.Arg86Arg	258/1284	258/1284	86/427
LinJ.15	438052	.	T	C	.	.	ANN=C	intergenic_region	MODIFIER	LinJ.15.1090-LinJ.15.1100	LinJ.15.1090-LinJ.15.1100	intergenic_region	LinJ.15.1090-LinJ.15.1100	n.438052T>C
LinJ.15	439076	.	C	T	.	.	ANN=T	intergenic_region	MODIFIER	LinJ.15.1090-LinJ.15.1100	LinJ.15.1090-LinJ.15.1100	intergenic_region	LinJ.15.1090-LinJ.15.1100	n.439076C>T
LinJ.15	439709	.	A	G	.	.	ANN=G	intergenic_region	MODIFIER	LinJ.15.1090-LinJ.15.1100	LinJ.15.1090-LinJ.15.1100	intergenic_region	LinJ.15.1090-LinJ.15.1100	n.439709A>G
LinJ.15	439853	.	C	T	.	.	ANN=T	intergenic_region	MODIFIER	LinJ.15.1090-LinJ.15.1100	LinJ.15.1090-LinJ.15.1100	intergenic_region	LinJ.15.1090-LinJ.15.1100	n.439853C>T
LinJ.15	459471	.	C	T	.	.	ANN=T	intergenic_region	MODIFIER	LinJ.15.1160-LinJ.15.1170	LinJ.15.1160-LinJ.15.1170	intergenic_region	LinJ.15.1160-LinJ.15.1170	n.459471C>T
LinJ.15	463634	.	C	A	.	.	ANN=A	synonymous_variant	LOW	LinJ.15.1170	LinJ.15.1170	transcript	LinJ.15.1170:mRNA	protein_coding	2019-01-01	c.909G>T	p.Pro303Pro	909/3765	909/3765	303/1254
LinJ.15	464166	.	A	G	.	.	ANN=G	missense_variant	MODERATE	LinJ.15.1170	LinJ.15.1170	transcript	LinJ.15.1170:mRNA	protein_coding	2019-01-01	c.377T>C	p.Val126Ala	377/3765	377/3765	126/1254
LinJ.15	464998	.	T	C	.	.	ANN=C	intergenic_region	MODIFIER	LinJ.15.1170-LinJ.15.1180	LinJ.15.1170-LinJ.15.1180	intergenic_region	LinJ.15.1170-LinJ.15.1180	n.464998T>C
LinJ.15	466562	.	C	T	.	.	ANN=T	missense_variant	MODERATE	LinJ.15.1180	LinJ.15.1180	transcript	LinJ.15.1180:mRNA	protein_coding	2019-01-01	c.6956G>A	p.Ser2319Asn	6956/8097	6956/8097	2319/2698
LinJ.15	466597	.	A	C	.	.	ANN=C	synonymous_variant	LOW	LinJ.15.1180	LinJ.15.1180	transcript	LinJ.15.1180:mRNA	protein_coding	2019-01-01	c.6921T>G	p.Ala2307Ala	6921/8097	6921/8097	2307/2698
LinJ.15	467036	.	A	G	.	.	ANN=G	missense_variant	MODERATE	LinJ.15.1180	LinJ.15.1180	transcript	LinJ.15.1180:mRNA	protein_coding	2019-01-01	c.6482T>C	p.Leu2161Ser	6482/8097	6482/8097	2161/2698
LinJ.15	471605	.	C	T	.	.	ANN=T	missense_variant	MODERATE	LinJ.15.1180	LinJ.15.1180	transcript	LinJ.15.1180:mRNA	protein_coding	2019-01-01	c.1913G>A	p.Gly638Asp	1913/8097	1913/8097	638/2698
LinJ.15	474212	.	C	T	.	.	ANN=T	intergenic_region	MODIFIER	LinJ.15.1180-LinJ.15.1190	LinJ.15.1180-LinJ.15.1190	intergenic_region	LinJ.15.1180-LinJ.15.1190	n.474212C>T
LinJ.15	474304	.	A	C	.	.	ANN=C	intergenic_region	MODIFIER	LinJ.15.1180-LinJ.15.1190	LinJ.15.1180-LinJ.15.1190	intergenic_region	LinJ.15.1180-LinJ.15.1190	n.474304A>C
LinJ.15	474374	.	G	C	.	.	ANN=C	intergenic_region	MODIFIER	LinJ.15.1180-LinJ.15.1190	LinJ.15.1180-LinJ.15.1190	intergenic_region	LinJ.15.1180-LinJ.15.1190	n.474374G>C
LinJ.15	474538	.	T	G	.	.	ANN=G	intergenic_region	MODIFIER	LinJ.15.1180-LinJ.15.1190	LinJ.15.1180-LinJ.15.1190	intergenic_region	LinJ.15.1180-LinJ.15.1190	n.474538T>G
LinJ.15	475306	.	C	T	.	.	ANN=T	intergenic_region	MODIFIER	LinJ.15.1180-LinJ.15.1190	LinJ.15.1180-LinJ.15.1190	intergenic_region	LinJ.15.1180-LinJ.15.1190	n.475306C>T
LinJ.15	475404	.	T	G	.	.	ANN=G	intergenic_region	MODIFIER	LinJ.15.1180-LinJ.15.1190	LinJ.15.1180-LinJ.15.1190	intergenic_region	LinJ.15.1180-LinJ.15.1190	n.475404T>G
LinJ.15	475480	.	C	T	.	.	ANN=T	intergenic_region	MODIFIER	LinJ.15.1180-LinJ.15.1190	LinJ.15.1180-LinJ.15.1190	intergenic_region	LinJ.15.1180-LinJ.15.1190	n.475480C>T
LinJ.15	475890	.	T	C	.	.	ANN=C	intergenic_region	MODIFIER	LinJ.15.1180-LinJ.15.1190	LinJ.15.1180-LinJ.15.1190	intergenic_region	LinJ.15.1180-LinJ.15.1190	n.475890T>C
LinJ.15	476376	.	T	C	.	.	ANN=C	intergenic_region	MODIFIER	LinJ.15.1190-LinJ.15.1200	LinJ.15.1190-LinJ.15.1200	intergenic_region	LinJ.15.1190-LinJ.15.1200	n.476376T>C
LinJ.15	476778	.	C	T	.	.	ANN=T	intergenic_region	MODIFIER	LinJ.15.1190-LinJ.15.1200	LinJ.15.1190-LinJ.15.1200	intergenic_region	LinJ.15.1190-LinJ.15.1200	n.476778C>T
LinJ.15	477952	.	T	A	.	.	ANN=A	intergenic_region	MODIFIER	LinJ.15.1200-LinJ.15.1210	LinJ.15.1200-LinJ.15.1210	intergenic_region	LinJ.15.1200-LinJ.15.1210	n.477952T>A
LinJ.15	478057	.	T	C	.	.	ANN=C	intergenic_region	MODIFIER	LinJ.15.1200-LinJ.15.1210	LinJ.15.1200-LinJ.15.1210	intergenic_region	LinJ.15.1200-LinJ.15.1210	n.478057T>C
LinJ.15	479016	.	A	C	.	.	ANN=C	synonymous_variant	LOW	LinJ.15.1210	LinJ.15.1210	transcript	LinJ.15.1210:mRNA	protein_coding	2019-01-01	c.1977T>G	p.Thr659Thr	1977/2379	1977/2379	659/792
LinJ.15	480165	.	C	T	.	.	ANN=T	synonymous_variant	LOW	LinJ.15.1210	LinJ.15.1210	transcript	LinJ.15.1210:mRNA	protein_coding	2019-01-01	c.828G>A	p.Glu276Glu	828/2379	828/2379	276/792
LinJ.15	480312	.	G	A	.	.	ANN=A	synonymous_variant	LOW	LinJ.15.1210	LinJ.15.1210	transcript	LinJ.15.1210:mRNA	protein_coding	2019-01-01	c.681C>T	p.His227His	681/2379	681/2379	227/792
LinJ.15	480806	.	T	C	.	.	ANN=C	missense_variant	MODERATE	LinJ.15.1210	LinJ.15.1210	transcript	LinJ.15.1210:mRNA	protein_coding	2019-01-01	c.187A>G	p.Thr63Ala	187/2379	187/2379	63/792
LinJ.15	480996	.	C	T	.	.	ANN=T	intergenic_region	MODIFIER	LinJ.15.1210-LinJ.15.1220	LinJ.15.1210-LinJ.15.1220	intergenic_region	LinJ.15.1210-LinJ.15.1220	n.480996C>T
LinJ.15	481431	.	A	C	.	.	ANN=C	intergenic_region	MODIFIER	LinJ.15.1210-LinJ.15.1220	LinJ.15.1210-LinJ.15.1220	intergenic_region	LinJ.15.1210-LinJ.15.1220	n.481431A>C
LinJ.15	481554	.	T	G	.	.	ANN=G	intergenic_region	MODIFIER	LinJ.15.1210-LinJ.15.1220	LinJ.15.1210-LinJ.15.1220	intergenic_region	LinJ.15.1210-LinJ.15.1220	n.481554T>G
LinJ.15	481555	.	T	C	.	.	ANN=C	intergenic_region	MODIFIER	LinJ.15.1210-LinJ.15.1220	LinJ.15.1210-LinJ.15.1220	intergenic_region	LinJ.15.1210-LinJ.15.1220	n.481555T>C
LinJ.15	481715	.	G	A	.	.	ANN=A	intergenic_region	MODIFIER	LinJ.15.1210-LinJ.15.1220	LinJ.15.1210-LinJ.15.1220	intergenic_region	LinJ.15.1210-LinJ.15.1220	n.481715G>A
LinJ.15	481772	.	A	G	.	.	ANN=G	intergenic_region	MODIFIER	LinJ.15.1210-LinJ.15.1220	LinJ.15.1210-LinJ.15.1220	intergenic_region	LinJ.15.1210-LinJ.15.1220	n.481772A>G
LinJ.15	481883	.	G	A	.	.	ANN=A	intergenic_region	MODIFIER	LinJ.15.1210-LinJ.15.1220	LinJ.15.1210-LinJ.15.1220	intergenic_region	LinJ.15.1210-LinJ.15.1220	n.481883G>A
LinJ.15	482126	.	C	T	.	.	ANN=T	intergenic_region	MODIFIER	LinJ.15.1210-LinJ.15.1220	LinJ.15.1210-LinJ.15.1220	intergenic_region	LinJ.15.1210-LinJ.15.1220	n.482126C>T
LinJ.15	482170	.	T	C	.	.	ANN=C	intergenic_region	MODIFIER	LinJ.15.1210-LinJ.15.1220	LinJ.15.1210-LinJ.15.1220	intergenic_region	LinJ.15.1210-LinJ.15.1220	n.482170T>C
LinJ.15	482486	.	G	A	.	.	ANN=A	synonymous_variant	LOW	LinJ.15.1220	LinJ.15.1220	transcript	LinJ.15.1220:mRNA	protein_coding	2019-01-01	c.1203C>T	p.Phe401Phe	1203/1437	1203/1437	401/478
LinJ.15	482525	.	C	T	.	.	ANN=T	synonymous_variant	LOW	LinJ.15.1220	LinJ.15.1220	transcript	LinJ.15.1220:mRNA	protein_coding	2019-01-01	c.1164G>A	p.Arg388Arg	1164/1437	1164/1437	388/478
LinJ.15	482560	.	C	T	.	.	ANN=T	missense_variant	MODERATE	LinJ.15.1220	LinJ.15.1220	transcript	LinJ.15.1220:mRNA	protein_coding	2019-01-01	c.1129G>A	p.Asp377Asn	1129/1437	1129/1437	377/478
LinJ.15	483012	.	C	T	.	.	ANN=T	missense_variant	MODERATE	LinJ.15.1220	LinJ.15.1220	transcript	LinJ.15.1220:mRNA	protein_coding	2019-01-01	c.677G>A	p.Arg226Gln	677/1437	677/1437	226/478
LinJ.15	483173	.	C	T	.	.	ANN=T	synonymous_variant	LOW	LinJ.15.1220	LinJ.15.1220	transcript	LinJ.15.1220:mRNA	protein_coding	2019-01-01	c.516G>A	p.Gln172Gln	516/1437	516/1437	172/478
LinJ.15	483174	.	T	G	.	.	ANN=G	missense_variant	MODERATE	LinJ.15.1220	LinJ.15.1220	transcript	LinJ.15.1220:mRNA	protein_coding	2019-01-01	c.515A>C	p.Gln172Pro	515/1437	515/1437	172/478
LinJ.15	484168	.	T	C	.	.	ANN=C	intergenic_region	MODIFIER	LinJ.15.1220-LinJ.15.1230	LinJ.15.1220-LinJ.15.1230	intergenic_region	LinJ.15.1220-LinJ.15.1230	n.484168T>C
LinJ.15	484178	.	T	C	.	.	ANN=C	intergenic_region	MODIFIER	LinJ.15.1220-LinJ.15.1230	LinJ.15.1220-LinJ.15.1230	intergenic_region	LinJ.15.1220-LinJ.15.1230	n.484178T>C
LinJ.15	484244	.	C	T	.	.	ANN=T	intergenic_region	MODIFIER	LinJ.15.1220-LinJ.15.1230	LinJ.15.1220-LinJ.15.1230	intergenic_region	LinJ.15.1220-LinJ.15.1230	n.484244C>T
LinJ.15	484248	.	T	C	.	.	ANN=C	intergenic_region	MODIFIER	LinJ.15.1220-LinJ.15.1230	LinJ.15.1220-LinJ.15.1230	intergenic_region	LinJ.15.1220-LinJ.15.1230	n.484248T>C
LinJ.15	486249	.	C	T	.	.	ANN=T	intergenic_region	MODIFIER	LinJ.15.1220-LinJ.15.1230	LinJ.15.1220-LinJ.15.1230	intergenic_region	LinJ.15.1220-LinJ.15.1230	n.486249C>T
LinJ.15	486271	.	C	G	.	.	ANN=G	intergenic_region	MODIFIER	LinJ.15.1220-LinJ.15.1230	LinJ.15.1220-LinJ.15.1230	intergenic_region	LinJ.15.1220-LinJ.15.1230	n.486271C>G
LinJ.15	497891	.	T	C	.	.	ANN=C	intergenic_region	MODIFIER	LinJ.15.1260-LinJ.15.1270	LinJ.15.1260-LinJ.15.1270	intergenic_region	LinJ.15.1260-LinJ.15.1270	n.497891T>C
LinJ.15	501582	.	A	C	.	.	ANN=C	intergenic_region	MODIFIER	LinJ.15.1270-LinJ.15.1280	LinJ.15.1270-LinJ.15.1280	intergenic_region	LinJ.15.1270-LinJ.15.1280	n.501582A>C
LinJ.15	502102	.	T	C	.	.	ANN=C	missense_variant	MODERATE	LinJ.15.1280	LinJ.15.1280	transcript	LinJ.15.1280:mRNA	protein_coding	2019-01-01	c.1190A>G	p.Asn397Ser	1190/1224	1190/1224	397/407
LinJ.15	504939	.	T	C	.	.	ANN=C	intergenic_region	MODIFIER	LinJ.15.1280-LinJ.15.1290	LinJ.15.1280-LinJ.15.1290	intergenic_region	LinJ.15.1280-LinJ.15.1290	n.504939T>C
LinJ.15	507397	.	A	C	.	.	ANN=C	intergenic_region	MODIFIER	LinJ.15.1290-LinJ.15.1300a	LinJ.15.1290-LinJ.15.1300a	intergenic_region	LinJ.15.1290-LinJ.15.1300a	n.507397A>C
LinJ.15	511566	.	T	C	.	.	ANN=C	missense_variant	MODERATE	LinJ.15.1300b	LinJ.15.1300b	transcript	LinJ.15.1300b:mRNA	protein_coding	2019-01-01	c.2980A>G	p.Ser994Gly	2980/4911	2980/4911	994/1636	WARNING_TRANSCRIPT_NO_STOP_CODON
LinJ.15	514766	.	G	A	.	.	ANN=A	intergenic_region	MODIFIER	LinJ.15.1300b-LinJ.15.1310	LinJ.15.1300b-LinJ.15.1310	intergenic_region	LinJ.15.1300b-LinJ.15.1310	n.514766G>A
LinJ.15	515122	.	T	C	.	.	ANN=C	intergenic_region	MODIFIER	LinJ.15.1300b-LinJ.15.1310	LinJ.15.1300b-LinJ.15.1310	intergenic_region	LinJ.15.1300b-LinJ.15.1310	n.515122T>C
LinJ.15	516061	.	T	C	.	.	ANN=C	intergenic_region	MODIFIER	LinJ.15.1300b-LinJ.15.1310	LinJ.15.1300b-LinJ.15.1310	intergenic_region	LinJ.15.1300b-LinJ.15.1310	n.516061T>C
LinJ.15	541197	.	C	A	.	.	ANN=A	intergenic_region	MODIFIER	LinJ.15.1350-LinJ.15.1360	LinJ.15.1350-LinJ.15.1360	intergenic_region	LinJ.15.1350-LinJ.15.1360	n.541197C>A
LinJ.15	541647	.	T	C	.	.	ANN=C	splice_region_variant&stop_retained_variant	LOW	LinJ.15.1360	LinJ.15.1360	transcript	LinJ.15.1360:mRNA	protein_coding	2019-01-01	c.1115A>G	p.Ter372Ter	1115/1116	1115/1116	372/371
LinJ.15	545668	.	G	C	.	.	ANN=C	missense_variant	MODERATE	LinJ.15.1380	LinJ.15.1380	transcript	LinJ.15.1380:mRNA	protein_coding	2019-01-01	c.276C>G	p.His92Gln	276/912	276/912	92/303
LinJ.15	547382	.	G	A	.	.	ANN=A	synonymous_variant	LOW	LinJ.15.1390	LinJ.15.1390	transcript	LinJ.15.1390:mRNA	protein_coding	2019-01-01	c.1332C>T	p.Asp444Asp	1332/2115	1332/2115	444/704
LinJ.15	547436	.	A	G	.	.	ANN=G	synonymous_variant	LOW	LinJ.15.1390	LinJ.15.1390	transcript	LinJ.15.1390:mRNA	protein_coding	2019-01-01	c.1278T>C	p.Ser426Ser	1278/2115	1278/2115	426/704
LinJ.15	547973	.	G	A	.	.	ANN=A	synonymous_variant	LOW	LinJ.15.1390	LinJ.15.1390	transcript	LinJ.15.1390:mRNA	protein_coding	2019-01-01	c.741C>T	p.Cys247Cys	741/2115	741/2115	247/704
LinJ.15	548720	.	T	G	.	.	ANN=G	intergenic_region	MODIFIER	LinJ.15.1390-LinJ.15.1400	LinJ.15.1390-LinJ.15.1400	intergenic_region	LinJ.15.1390-LinJ.15.1400	n.548720T>G
LinJ.15	551934	.	C	T	.	.	ANN=T	intergenic_region	MODIFIER	LinJ.15.1410-LinJ.15.1420	LinJ.15.1410-LinJ.15.1420	intergenic_region	LinJ.15.1410-LinJ.15.1420	n.551934C>T
LinJ.15	551978	.	T	C	.	.	ANN=C	intergenic_region	MODIFIER	LinJ.15.1410-LinJ.15.1420	LinJ.15.1410-LinJ.15.1420	intergenic_region	LinJ.15.1410-LinJ.15.1420	n.551978T>C
LinJ.15	554843	.	G	A	.	.	ANN=A	intergenic_region	MODIFIER	LinJ.15.1420-LinJ.15.1430	LinJ.15.1420-LinJ.15.1430	intergenic_region	LinJ.15.1420-LinJ.15.1430	n.554843G>A
LinJ.15	557817	.	G	A	.	.	ANN=A	intergenic_region	MODIFIER	LinJ.15.1430-LinJ.15.1440	LinJ.15.1430-LinJ.15.1440	intergenic_region	LinJ.15.1430-LinJ.15.1440	n.557817G>A
LinJ.15	562189	.	C	T	.	.	ANN=T	synonymous_variant	LOW	LinJ.15.1460	LinJ.15.1460	transcript	LinJ.15.1460:mRNA	protein_coding	2019-01-01	c.387G>A	p.Thr129Thr	387/1437	387/1437	129/478
LinJ.15	562599	.	A	C	.	.	ANN=C	intergenic_region	MODIFIER	LinJ.15.1460-LinJ.15.1470	LinJ.15.1460-LinJ.15.1470	intergenic_region	LinJ.15.1460-LinJ.15.1470	n.562599A>C
LinJ.15	563039	.	T	G	.	.	ANN=G	intergenic_region	MODIFIER	LinJ.15.1460-LinJ.15.1470	LinJ.15.1460-LinJ.15.1470	intergenic_region	LinJ.15.1460-LinJ.15.1470	n.563039T>G
LinJ.15	563880	.	T	C	.	.	ANN=C	synonymous_variant	LOW	LinJ.15.1470	LinJ.15.1470	transcript	LinJ.15.1470:mRNA	protein_coding	2019-01-01	c.2655A>G	p.Arg885Arg	2655/3027	2655/3027	885/1008
LinJ.15	567180	.	C	T	.	.	ANN=T	intergenic_region	MODIFIER	LinJ.15.1470-LinJ.15.1480	LinJ.15.1470-LinJ.15.1480	intergenic_region	LinJ.15.1470-LinJ.15.1480	n.567180C>T
LinJ.15	570571	.	C	T	.	.	ANN=T	missense_variant	MODERATE	LinJ.15.1490	LinJ.15.1490	transcript	LinJ.15.1490:mRNA	protein_coding	2019-01-01	c.1238G>A	p.Ser413Asn	1238/1713	1238/1713	413/570
LinJ.15	573486	.	T	C	.	.	ANN=C	synonymous_variant	LOW	LinJ.15.1500	LinJ.15.1500	transcript	LinJ.15.1500:mRNA	protein_coding	2019-01-01	c.858A>G	p.Ala286Ala	858/882	858/882	286/293
LinJ.15	574578	.	T	C	.	.	ANN=C	intergenic_region	MODIFIER	LinJ.15.1500-LinJ.15.1510	LinJ.15.1500-LinJ.15.1510	intergenic_region	LinJ.15.1500-LinJ.15.1510	n.574578T>C
LinJ.15	574816	.	T	G	.	.	ANN=G	intergenic_region	MODIFIER	LinJ.15.1500-LinJ.15.1510	LinJ.15.1500-LinJ.15.1510	intergenic_region	LinJ.15.1500-LinJ.15.1510	n.574816T>G
LinJ.15	575013	.	G	C	.	.	ANN=C	intergenic_region	MODIFIER	LinJ.15.1500-LinJ.15.1510	LinJ.15.1500-LinJ.15.1510	intergenic_region	LinJ.15.1500-LinJ.15.1510	n.575013G>C
LinJ.15	578013	.	A	T	.	.	ANN=T	synonymous_variant	LOW	LinJ.15.1520	LinJ.15.1520	transcript	LinJ.15.1520:mRNA	protein_coding	2019-01-01	c.87T>A	p.Thr29Thr	87/378	87/378	29/125
LinJ.15	579446	.	T	C	.	.	ANN=C	intergenic_region	MODIFIER	LinJ.15.1520-LinJ.15.1530	LinJ.15.1520-LinJ.15.1530	intergenic_region	LinJ.15.1520-LinJ.15.1530	n.579446T>C
LinJ.15	581975	.	A	C	.	.	ANN=C	intergenic_region	MODIFIER	LinJ.15.1530-LinJ.15.1540	LinJ.15.1530-LinJ.15.1540	intergenic_region	LinJ.15.1530-LinJ.15.1540	n.581975A>C
LinJ.15	582010	.	A	G	.	.	ANN=G	intergenic_region	MODIFIER	LinJ.15.1530-LinJ.15.1540	LinJ.15.1530-LinJ.15.1540	intergenic_region	LinJ.15.1530-LinJ.15.1540	n.582010A>G
LinJ.15	582066	.	A	C	.	.	ANN=C	intergenic_region	MODIFIER	LinJ.15.1530-LinJ.15.1540	LinJ.15.1530-LinJ.15.1540	intergenic_region	LinJ.15.1530-LinJ.15.1540	n.582066A>C
LinJ.15	594554	.	C	G	.	.	ANN=G	intergenic_region	MODIFIER	LinJ.15.1560-LinJ.15.1570	LinJ.15.1560-LinJ.15.1570	intergenic_region	LinJ.15.1560-LinJ.15.1570	n.594554C>G
LinJ.15	595934	.	T	G	.	.	ANN=G	intergenic_region	MODIFIER	LinJ.15.1570-LinJ.15.1580	LinJ.15.1570-LinJ.15.1580	intergenic_region	LinJ.15.1570-LinJ.15.1580	n.595934T>G
LinJ.15	596517	.	T	C	.	.	ANN=C	intergenic_region	MODIFIER	LinJ.15.1570-LinJ.15.1580	LinJ.15.1570-LinJ.15.1580	intergenic_region	LinJ.15.1570-LinJ.15.1580	n.596517T>C
LinJ.15	598074	.	A	T	.	.	ANN=T	intergenic_region	MODIFIER	LinJ.15.1580-LinJ.15.1590	LinJ.15.1580-LinJ.15.1590	intergenic_region	LinJ.15.1580-LinJ.15.1590	n.598074A>T
LinJ.15	598084	.	A	G	.	.	ANN=G	intergenic_region	MODIFIER	LinJ.15.1580-LinJ.15.1590	LinJ.15.1580-LinJ.15.1590	intergenic_region	LinJ.15.1580-LinJ.15.1590	n.598084A>G
LinJ.15	599069	.	G	A	.	.	ANN=A	intergenic_region	MODIFIER	LinJ.15.1590-LinJ.15.1600	LinJ.15.1590-LinJ.15.1600	intergenic_region	LinJ.15.1590-LinJ.15.1600	n.599069G>A
LinJ.15	599730	.	C	T	.	.	ANN=T	missense_variant	MODERATE	LinJ.15.1600	LinJ.15.1600	transcript	LinJ.15.1600:mRNA	protein_coding	2019-01-01	c.464G>A	p.Cys155Tyr	464/1059	464/1059	155/352
LinJ.15	600640	.	T	C	.	.	ANN=C	intergenic_region	MODIFIER	LinJ.15.1600-LinJ.15.1610	LinJ.15.1600-LinJ.15.1610	intergenic_region	LinJ.15.1600-LinJ.15.1610	n.600640T>C
LinJ.15	603209	.	A	G	.	.	ANN=G	synonymous_variant	LOW	LinJ.15.1620	LinJ.15.1620	transcript	LinJ.15.1620:mRNA	protein_coding	2019-01-01	c.195T>C	p.His65His	195/669	195/669	65/222
LinJ.15	603311	.	A	C	.	.	ANN=C	synonymous_variant	LOW	LinJ.15.1620	LinJ.15.1620	transcript	LinJ.15.1620:mRNA	protein_coding	2019-01-01	c.93T>G	p.Pro31Pro	93/669	93/669	31/222
LinJ.15	604069	.	A	T	.	.	ANN=T	synonymous_variant	LOW	LinJ.15.1630	LinJ.15.1630	transcript	LinJ.15.1630:mRNA	protein_coding	2019-01-01	c.1068T>A	p.Arg356Arg	1068/1161	1068/1161	356/386
LinJ.15	604708	.	G	A	.	.	ANN=A	synonymous_variant	LOW	LinJ.15.1630	LinJ.15.1630	transcript	LinJ.15.1630:mRNA	protein_coding	2019-01-01	c.429C>T	p.Ser143Ser	429/1161	429/1161	143/386
LinJ.15	605499	.	G	C	.	.	ANN=C	intergenic_region	MODIFIER	LinJ.15.1630-LinJ.15.1640	LinJ.15.1630-LinJ.15.1640	intergenic_region	LinJ.15.1630-LinJ.15.1640	n.605499G>C
LinJ.15	606390	.	C	G	.	.	ANN=G	missense_variant	MODERATE	LinJ.15.1640	LinJ.15.1640	transcript	LinJ.15.1640:mRNA	protein_coding	2019-01-01	c.3394G>C	p.Ala1132Pro	3394/3771	3394/3771	1132/1256
LinJ.15	610086	.	A	T,G	.	.	ANN=T	intergenic_region	MODIFIER	LinJ.15.1640-LinJ.15.1650	LinJ.15.1640-LinJ.15.1650	intergenic_region	LinJ.15.1640-LinJ.15.1650	n.610086A>T	,G	intergenic_region	MODIFIER	LinJ.15.1640-LinJ.15.1650	LinJ.15.1640-LinJ.15.1650	intergenic_region	LinJ.15.1640-LinJ.15.1650	n.610086A>G
LinJ.15	612254	.	C	A	.	.	ANN=A	intergenic_region	MODIFIER	LinJ.15.1640-LinJ.15.1650	LinJ.15.1640-LinJ.15.1650	intergenic_region	LinJ.15.1640-LinJ.15.1650	n.612254C>A
LinJ.15	613246	.	C	G	.	.	ANN=G	intergenic_region	MODIFIER	LinJ.15.1640-LinJ.15.1650	LinJ.15.1640-LinJ.15.1650	intergenic_region	LinJ.15.1640-LinJ.15.1650	n.613246C>G
LinJ.15	613383	.	A	G	.	.	ANN=G	intergenic_region	MODIFIER	LinJ.15.1640-LinJ.15.1650	LinJ.15.1640-LinJ.15.1650	intergenic_region	LinJ.15.1640-LinJ.15.1650	n.613383A>G
LinJ.15	613632	.	C	G	.	.	ANN=G	intergenic_region	MODIFIER	LinJ.15.1640-LinJ.15.1650	LinJ.15.1640-LinJ.15.1650	intergenic_region	LinJ.15.1640-LinJ.15.1650	n.613632C>G
LinJ.15	615740	.	G	T	.	.	ANN=T	missense_variant	MODERATE	LinJ.15.1650	LinJ.15.1650	transcript	LinJ.15.1650:mRNA	protein_coding	2019-01-01	c.1509G>T	p.Glu503Asp	1509/1632	1509/1632	503/543
LinJ.15	616491	.	C	A	.	.	ANN=A	intergenic_region	MODIFIER
LinJ.15	616662	.	A	C	.	.	ANN=C	intergenic_region	MODIFIER
LinJ.15	616753	.	C	T	.	.	ANN=T	intergenic_region	MODIFIER
LinJ.15	617258	.	T	C	.	.	ANN=C	intergenic_region	MODIFIER
LinJ.16	19686	.	T	C	.	.	ANN=C	synonymous_variant	LOW	LinJ.16.0060	LinJ.16.0060	transcript	LinJ.16.0060:mRNA	protein_coding	2019-01-01	c.228A>G	p.Glu76Glu	228/1974	228/1974	76/657
LinJ.16	23953	.	G	A	.	.	ANN=A	intergenic_region	MODIFIER	LinJ.16.0070-LinJ.16.0080	LinJ.16.0070-LinJ.16.0080	intergenic_region	LinJ.16.0070-LinJ.16.0080	n.23953G>A
LinJ.16	43848	.	G	A	.	.	ANN=A	intergenic_region	MODIFIER	LinJ.16.0130-LinJ.16.0140	LinJ.16.0130-LinJ.16.0140	intergenic_region	LinJ.16.0130-LinJ.16.0140	n.43848G>A
LinJ.16	65640	.	A	C	.	.	ANN=C	intergenic_region	MODIFIER	LinJ.16.0180-LinJ.16.0190	LinJ.16.0180-LinJ.16.0190	intergenic_region	LinJ.16.0180-LinJ.16.0190	n.65640A>C
LinJ.16	65718	.	A	C	.	.	ANN=C	intergenic_region	MODIFIER	LinJ.16.0180-LinJ.16.0190	LinJ.16.0180-LinJ.16.0190	intergenic_region	LinJ.16.0180-LinJ.16.0190	n.65718A>C
LinJ.16	65719	.	G	C	.	.	ANN=C	intergenic_region	MODIFIER	LinJ.16.0180-LinJ.16.0190	LinJ.16.0180-LinJ.16.0190	intergenic_region	LinJ.16.0180-LinJ.16.0190	n.65719G>C
LinJ.16	65823	.	T	C	.	.	ANN=C	intergenic_region	MODIFIER	LinJ.16.0180-LinJ.16.0190	LinJ.16.0180-LinJ.16.0190	intergenic_region	LinJ.16.0180-LinJ.16.0190	n.65823T>C
LinJ.16	65865	.	C	A	.	.	ANN=A	intergenic_region	MODIFIER	LinJ.16.0180-LinJ.16.0190	LinJ.16.0180-LinJ.16.0190	intergenic_region	LinJ.16.0180-LinJ.16.0190	n.65865C>A
LinJ.16	66212	.	C	T	.	.	ANN=T	intergenic_region	MODIFIER	LinJ.16.0180-LinJ.16.0190	LinJ.16.0180-LinJ.16.0190	intergenic_region	LinJ.16.0180-LinJ.16.0190	n.66212C>T
LinJ.16	66303	.	G	A	.	.	ANN=A	intergenic_region	MODIFIER	LinJ.16.0180-LinJ.16.0190	LinJ.16.0180-LinJ.16.0190	intergenic_region	LinJ.16.0180-LinJ.16.0190	n.66303G>A
LinJ.16	66442	.	T	C	.	.	ANN=C	intergenic_region	MODIFIER	LinJ.16.0180-LinJ.16.0190	LinJ.16.0180-LinJ.16.0190	intergenic_region	LinJ.16.0180-LinJ.16.0190	n.66442T>C
LinJ.16	66539	.	T	C	.	.	ANN=C	intergenic_region	MODIFIER	LinJ.16.0180-LinJ.16.0190	LinJ.16.0180-LinJ.16.0190	intergenic_region	LinJ.16.0180-LinJ.16.0190	n.66539T>C
LinJ.16	66588	.	A	G	.	.	ANN=G	intergenic_region	MODIFIER	LinJ.16.0180-LinJ.16.0190	LinJ.16.0180-LinJ.16.0190	intergenic_region	LinJ.16.0180-LinJ.16.0190	n.66588A>G
LinJ.16	66713	.	A	G	.	.	ANN=G	intergenic_region	MODIFIER	LinJ.16.0180-LinJ.16.0190	LinJ.16.0180-LinJ.16.0190	intergenic_region	LinJ.16.0180-LinJ.16.0190	n.66713A>G
LinJ.16	67244	.	A	G	.	.	ANN=G	intergenic_region	MODIFIER	LinJ.16.0180-LinJ.16.0190	LinJ.16.0180-LinJ.16.0190	intergenic_region	LinJ.16.0180-LinJ.16.0190	n.67244A>G
LinJ.16	67279	.	A	G	.	.	ANN=G	intergenic_region	MODIFIER	LinJ.16.0180-LinJ.16.0190	LinJ.16.0180-LinJ.16.0190	intergenic_region	LinJ.16.0180-LinJ.16.0190	n.67279A>G
LinJ.16	67419	.	A	C	.	.	ANN=C	intergenic_region	MODIFIER	LinJ.16.0180-LinJ.16.0190	LinJ.16.0180-LinJ.16.0190	intergenic_region	LinJ.16.0180-LinJ.16.0190	n.67419A>C
LinJ.16	67681	.	C	G	.	.	ANN=G	intergenic_region	MODIFIER	LinJ.16.0180-LinJ.16.0190	LinJ.16.0180-LinJ.16.0190	intergenic_region	LinJ.16.0180-LinJ.16.0190	n.67681C>G
LinJ.16	67848	.	G	T	.	.	ANN=T	intergenic_region	MODIFIER	LinJ.16.0180-LinJ.16.0190	LinJ.16.0180-LinJ.16.0190	intergenic_region	LinJ.16.0180-LinJ.16.0190	n.67848G>T
LinJ.16	67850	.	G	A	.	.	ANN=A	intergenic_region	MODIFIER	LinJ.16.0180-LinJ.16.0190	LinJ.16.0180-LinJ.16.0190	intergenic_region	LinJ.16.0180-LinJ.16.0190	n.67850G>A
LinJ.16	68034	.	C	A	.	.	ANN=A	intergenic_region	MODIFIER	LinJ.16.0180-LinJ.16.0190	LinJ.16.0180-LinJ.16.0190	intergenic_region	LinJ.16.0180-LinJ.16.0190	n.68034C>A
LinJ.16	68264	.	T	C	.	.	ANN=C	missense_variant	MODERATE	LinJ.16.0190	LinJ.16.0190	transcript	LinJ.16.0190:mRNA	protein_coding	2019-01-01	c.355A>G	p.Thr119Ala	355/459	355/459	119/152
LinJ.16	68637	.	G	C	.	.	ANN=C	intergenic_region	MODIFIER	LinJ.16.0190-LinJ.16.0200	LinJ.16.0190-LinJ.16.0200	intergenic_region	LinJ.16.0190-LinJ.16.0200	n.68637G>C
LinJ.16	68841	.	A	G	.	.	ANN=G	intergenic_region	MODIFIER	LinJ.16.0190-LinJ.16.0200	LinJ.16.0190-LinJ.16.0200	intergenic_region	LinJ.16.0190-LinJ.16.0200	n.68841A>G
LinJ.16	69078	.	C	T	.	.	ANN=T	intergenic_region	MODIFIER	LinJ.16.0190-LinJ.16.0200	LinJ.16.0190-LinJ.16.0200	intergenic_region	LinJ.16.0190-LinJ.16.0200	n.69078C>T
LinJ.16	69107	.	C	T	.	.	ANN=T	intergenic_region	MODIFIER	LinJ.16.0190-LinJ.16.0200	LinJ.16.0190-LinJ.16.0200	intergenic_region	LinJ.16.0190-LinJ.16.0200	n.69107C>T
LinJ.16	69680	.	A	C	.	.	ANN=C	intergenic_region	MODIFIER	LinJ.16.0190-LinJ.16.0200	LinJ.16.0190-LinJ.16.0200	intergenic_region	LinJ.16.0190-LinJ.16.0200	n.69680A>C
LinJ.16	69693	.	A	C	.	.	ANN=C	intergenic_region	MODIFIER	LinJ.16.0190-LinJ.16.0200	LinJ.16.0190-LinJ.16.0200	intergenic_region	LinJ.16.0190-LinJ.16.0200	n.69693A>C
LinJ.16	69937	.	G	A	.	.	ANN=A	intergenic_region	MODIFIER	LinJ.16.0190-LinJ.16.0200	LinJ.16.0190-LinJ.16.0200	intergenic_region	LinJ.16.0190-LinJ.16.0200	n.69937G>A
LinJ.16	70023	.	G	A	.	.	ANN=A	intergenic_region	MODIFIER	LinJ.16.0190-LinJ.16.0200	LinJ.16.0190-LinJ.16.0200	intergenic_region	LinJ.16.0190-LinJ.16.0200	n.70023G>A
LinJ.16	70175	.	A	G	.	.	ANN=G	intergenic_region	MODIFIER	LinJ.16.0190-LinJ.16.0200	LinJ.16.0190-LinJ.16.0200	intergenic_region	LinJ.16.0190-LinJ.16.0200	n.70175A>G
LinJ.16	70284	.	C	A	.	.	ANN=A	intergenic_region	MODIFIER	LinJ.16.0190-LinJ.16.0200	LinJ.16.0190-LinJ.16.0200	intergenic_region	LinJ.16.0190-LinJ.16.0200	n.70284C>A
LinJ.16	70322	.	G	A	.	.	ANN=A	intergenic_region	MODIFIER	LinJ.16.0190-LinJ.16.0200	LinJ.16.0190-LinJ.16.0200	intergenic_region	LinJ.16.0190-LinJ.16.0200	n.70322G>A
LinJ.16	70403	.	C	T	.	.	ANN=T	intergenic_region	MODIFIER	LinJ.16.0190-LinJ.16.0200	LinJ.16.0190-LinJ.16.0200	intergenic_region	LinJ.16.0190-LinJ.16.0200	n.70403C>T
LinJ.16	70877	.	A	T	.	.	ANN=T	intergenic_region	MODIFIER	LinJ.16.0190-LinJ.16.0200	LinJ.16.0190-LinJ.16.0200	intergenic_region	LinJ.16.0190-LinJ.16.0200	n.70877A>T
LinJ.16	71741	.	C	G	.	.	ANN=G	synonymous_variant	LOW	LinJ.16.0200	LinJ.16.0200	transcript	LinJ.16.0200:mRNA	protein_coding	2019-01-01	c.519G>C	p.Gly173Gly	519/1062	519/1062	173/353
LinJ.16	71840	.	C	T	.	.	ANN=T	synonymous_variant	LOW	LinJ.16.0200	LinJ.16.0200	transcript	LinJ.16.0200:mRNA	protein_coding	2019-01-01	c.420G>A	p.Gln140Gln	420/1062	420/1062	140/353
LinJ.16	72885	.	C	T	.	.	ANN=T	intergenic_region	MODIFIER	LinJ.16.0200-LinJ.16.0210	LinJ.16.0200-LinJ.16.0210	intergenic_region	LinJ.16.0200-LinJ.16.0210	n.72885C>T
LinJ.16	73141	.	C	T	.	.	ANN=T	intergenic_region	MODIFIER	LinJ.16.0200-LinJ.16.0210	LinJ.16.0200-LinJ.16.0210	intergenic_region	LinJ.16.0200-LinJ.16.0210	n.73141C>T
LinJ.16	73351	.	A	G	.	.	ANN=G	intergenic_region	MODIFIER	LinJ.16.0200-LinJ.16.0210	LinJ.16.0200-LinJ.16.0210	intergenic_region	LinJ.16.0200-LinJ.16.0210	n.73351A>G
LinJ.16	73374	.	C	T	.	.	ANN=T	intergenic_region	MODIFIER	LinJ.16.0200-LinJ.16.0210	LinJ.16.0200-LinJ.16.0210	intergenic_region	LinJ.16.0200-LinJ.16.0210	n.73374C>T
LinJ.16	73429	.	C	A	.	.	ANN=A	intergenic_region	MODIFIER	LinJ.16.0200-LinJ.16.0210	LinJ.16.0200-LinJ.16.0210	intergenic_region	LinJ.16.0200-LinJ.16.0210	n.73429C>A
LinJ.16	74262	.	A	G	.	.	ANN=G	synonymous_variant	LOW	LinJ.16.0210	LinJ.16.0210	transcript	LinJ.16.0210:mRNA	protein_coding	2019-01-01	c.621T>C	p.Ala207Ala	621/900	621/900	207/299
LinJ.16	74431	.	C	T	.	.	ANN=T	missense_variant	MODERATE	LinJ.16.0210	LinJ.16.0210	transcript	LinJ.16.0210:mRNA	protein_coding	2019-01-01	c.452G>A	p.Arg151Lys	452/900	452/900	151/299
LinJ.16	74478	.	A	G	.	.	ANN=G	synonymous_variant	LOW	LinJ.16.0210	LinJ.16.0210	transcript	LinJ.16.0210:mRNA	protein_coding	2019-01-01	c.405T>C	p.Arg135Arg	405/900	405/900	135/299
LinJ.16	74772	.	C	T	.	.	ANN=T	synonymous_variant	LOW	LinJ.16.0210	LinJ.16.0210	transcript	LinJ.16.0210:mRNA	protein_coding	2019-01-01	c.111G>A	p.Thr37Thr	111/900	111/900	37/299
LinJ.16	74983	.	C	A	.	.	ANN=A	intergenic_region	MODIFIER	LinJ.16.0210-LinJ.16.0220	LinJ.16.0210-LinJ.16.0220	intergenic_region	LinJ.16.0210-LinJ.16.0220	n.74983C>A
LinJ.16	75037	.	T	C	.	.	ANN=C	intergenic_region	MODIFIER	LinJ.16.0210-LinJ.16.0220	LinJ.16.0210-LinJ.16.0220	intergenic_region	LinJ.16.0210-LinJ.16.0220	n.75037T>C
LinJ.16	75280	.	G	A	.	.	ANN=A	intergenic_region	MODIFIER	LinJ.16.0210-LinJ.16.0220	LinJ.16.0210-LinJ.16.0220	intergenic_region	LinJ.16.0210-LinJ.16.0220	n.75280G>A
LinJ.16	75899	.	T	C	.	.	ANN=C	intergenic_region	MODIFIER	LinJ.16.0210-LinJ.16.0220	LinJ.16.0210-LinJ.16.0220	intergenic_region	LinJ.16.0210-LinJ.16.0220	n.75899T>C
LinJ.16	75941	.	A	G	.	.	ANN=G	intergenic_region	MODIFIER	LinJ.16.0210-LinJ.16.0220	LinJ.16.0210-LinJ.16.0220	intergenic_region	LinJ.16.0210-LinJ.16.0220	n.75941A>G
LinJ.16	89049	.	G	T	.	.	ANN=T	intergenic_region	MODIFIER	LinJ.16.0250-LinJ.16.0260	LinJ.16.0250-LinJ.16.0260	intergenic_region	LinJ.16.0250-LinJ.16.0260	n.89049G>T
LinJ.16	90563	.	C	G	.	.	ANN=G	intergenic_region	MODIFIER	LinJ.16.0260-LinJ.16.0270	LinJ.16.0260-LinJ.16.0270	intergenic_region	LinJ.16.0260-LinJ.16.0270	n.90563C>G
LinJ.16	90638	.	A	G	.	.	ANN=G	intergenic_region	MODIFIER	LinJ.16.0260-LinJ.16.0270	LinJ.16.0260-LinJ.16.0270	intergenic_region	LinJ.16.0260-LinJ.16.0270	n.90638A>G
LinJ.16	101347	.	T	C	.	.	ANN=C	synonymous_variant	LOW	LinJ.16.0290	LinJ.16.0290	transcript	LinJ.16.0290:mRNA	protein_coding	2019-01-01	c.6285A>G	p.Ala2095Ala	6285/8625	6285/8625	2095/2874
LinJ.16	105805	.	T	C	.	.	ANN=C	synonymous_variant	LOW	LinJ.16.0290	LinJ.16.0290	transcript	LinJ.16.0290:mRNA	protein_coding	2019-01-01	c.1827A>G	p.Val609Val	1827/8625	1827/8625	609/2874
LinJ.16	108734	.	G	A	.	.	ANN=A	intergenic_region	MODIFIER	LinJ.16.0290-LinJ.16.0300	LinJ.16.0290-LinJ.16.0300	intergenic_region	LinJ.16.0290-LinJ.16.0300	n.108734G>A
LinJ.16	116874	.	G	A	.	.	ANN=A	intergenic_region	MODIFIER	LinJ.16.0320-LinJ.16.0330	LinJ.16.0320-LinJ.16.0330	intergenic_region	LinJ.16.0320-LinJ.16.0330	n.116874G>A
LinJ.16	117035	.	A	G	.	.	ANN=G	intergenic_region	MODIFIER	LinJ.16.0320-LinJ.16.0330	LinJ.16.0320-LinJ.16.0330	intergenic_region	LinJ.16.0320-LinJ.16.0330	n.117035A>G
LinJ.16	117038	.	T	G	.	.	ANN=G	intergenic_region	MODIFIER	LinJ.16.0320-LinJ.16.0330	LinJ.16.0320-LinJ.16.0330	intergenic_region	LinJ.16.0320-LinJ.16.0330	n.117038T>G
LinJ.16	117101	.	C	T	.	.	ANN=T	intergenic_region	MODIFIER	LinJ.16.0320-LinJ.16.0330	LinJ.16.0320-LinJ.16.0330	intergenic_region	LinJ.16.0320-LinJ.16.0330	n.117101C>T
LinJ.16	181100	.	A	G	.	.	ANN=G	intergenic_region	MODIFIER	LinJ.16.0500-LinJ.16.0510	LinJ.16.0500-LinJ.16.0510	intergenic_region	LinJ.16.0500-LinJ.16.0510	n.181100A>G
LinJ.16	203863	.	C	T	.	.	ANN=T	intergenic_region	MODIFIER	LinJ.16.0560-LinJ.16.0570	LinJ.16.0560-LinJ.16.0570	intergenic_region	LinJ.16.0560-LinJ.16.0570	n.203863C>T
LinJ.16	203877	.	T	C	.	.	ANN=C	intergenic_region	MODIFIER	LinJ.16.0560-LinJ.16.0570	LinJ.16.0560-LinJ.16.0570	intergenic_region	LinJ.16.0560-LinJ.16.0570	n.203877T>C
LinJ.16	204199	.	A	G	.	.	ANN=G	missense_variant	MODERATE	LinJ.16.0570	LinJ.16.0570	transcript	LinJ.16.0570:mRNA	protein_coding	2019-01-01	c.2026T>C	p.Ser676Pro	2026/2205	2026/2205	676/734
LinJ.16	206012	.	A	G	.	.	ANN=G	synonymous_variant	LOW	LinJ.16.0570	LinJ.16.0570	transcript	LinJ.16.0570:mRNA	protein_coding	2019-01-01	c.213T>C	p.Gly71Gly	213/2205	213/2205	71/734
LinJ.16	206379	.	A	G	.	.	ANN=G	intergenic_region	MODIFIER	LinJ.16.0570-LinJ.16.0580	LinJ.16.0570-LinJ.16.0580	intergenic_region	LinJ.16.0570-LinJ.16.0580	n.206379A>G
LinJ.16	206753	.	C	G	.	.	ANN=G	intergenic_region	MODIFIER	LinJ.16.0570-LinJ.16.0580	LinJ.16.0570-LinJ.16.0580	intergenic_region	LinJ.16.0570-LinJ.16.0580	n.206753C>G
LinJ.16	206867	.	C	T	.	.	ANN=T	intergenic_region	MODIFIER	LinJ.16.0570-LinJ.16.0580	LinJ.16.0570-LinJ.16.0580	intergenic_region	LinJ.16.0570-LinJ.16.0580	n.206867C>T
LinJ.16	209221	.	C	G	.	.	ANN=G	intergenic_region	MODIFIER	LinJ.16.0570-LinJ.16.0580	LinJ.16.0570-LinJ.16.0580	intergenic_region	LinJ.16.0570-LinJ.16.0580	n.209221C>G
LinJ.16	210576	.	T	C	.	.	ANN=C	synonymous_variant	LOW	LinJ.16.0580	LinJ.16.0580	transcript	LinJ.16.0580:mRNA	protein_coding	2019-01-01	c.177A>G	p.Pro59Pro	177/1218	177/1218	59/405
LinJ.16	211125	.	C	T	.	.	ANN=T	intergenic_region	MODIFIER	LinJ.16.0580-LinJ.16.0590	LinJ.16.0580-LinJ.16.0590	intergenic_region	LinJ.16.0580-LinJ.16.0590	n.211125C>T
LinJ.16	211794	.	G	A	.	.	ANN=A	intergenic_region	MODIFIER	LinJ.16.0580-LinJ.16.0590	LinJ.16.0580-LinJ.16.0590	intergenic_region	LinJ.16.0580-LinJ.16.0590	n.211794G>A
LinJ.16	211808	.	A	G	.	.	ANN=G	intergenic_region	MODIFIER	LinJ.16.0580-LinJ.16.0590	LinJ.16.0580-LinJ.16.0590	intergenic_region	LinJ.16.0580-LinJ.16.0590	n.211808A>G
LinJ.16	212850	.	A	G	.	.	ANN=G	synonymous_variant	LOW	LinJ.16.0590	LinJ.16.0590	transcript	LinJ.16.0590:mRNA	protein_coding	2019-01-01	c.5139T>C	p.Val1713Val	5139/5529	5139/5529	1713/1842
LinJ.16	212937	.	G	A	.	.	ANN=A	synonymous_variant	LOW	LinJ.16.0590	LinJ.16.0590	transcript	LinJ.16.0590:mRNA	protein_coding	2019-01-01	c.5052C>T	p.Gly1684Gly	5052/5529	5052/5529	1684/1842
LinJ.16	212997	.	T	C	.	.	ANN=C	synonymous_variant	LOW	LinJ.16.0590	LinJ.16.0590	transcript	LinJ.16.0590:mRNA	protein_coding	2019-01-01	c.4992A>G	p.Leu1664Leu	4992/5529	4992/5529	1664/1842
LinJ.16	213051	.	C	T	.	.	ANN=T	synonymous_variant	LOW	LinJ.16.0590	LinJ.16.0590	transcript	LinJ.16.0590:mRNA	protein_coding	2019-01-01	c.4938G>A	p.Val1646Val	4938/5529	4938/5529	1646/1842
LinJ.16	215094	.	C	G	.	.	ANN=G	synonymous_variant	LOW	LinJ.16.0590	LinJ.16.0590	transcript	LinJ.16.0590:mRNA	protein_coding	2019-01-01	c.2895G>C	p.Pro965Pro	2895/5529	2895/5529	965/1842
LinJ.16	215526	.	G	A	.	.	ANN=A	synonymous_variant	LOW	LinJ.16.0590	LinJ.16.0590	transcript	LinJ.16.0590:mRNA	protein_coding	2019-01-01	c.2463C>T	p.Phe821Phe	2463/5529	2463/5529	821/1842
LinJ.16	216420	.	C	T	.	.	ANN=T	synonymous_variant	LOW	LinJ.16.0590	LinJ.16.0590	transcript	LinJ.16.0590:mRNA	protein_coding	2019-01-01	c.1569G>A	p.Ala523Ala	1569/5529	1569/5529	523/1842
LinJ.16	216495	.	G	T	.	.	ANN=T	synonymous_variant	LOW	LinJ.16.0590	LinJ.16.0590	transcript	LinJ.16.0590:mRNA	protein_coding	2019-01-01	c.1494C>A	p.Arg498Arg	1494/5529	1494/5529	498/1842
LinJ.16	216678	.	C	T	.	.	ANN=T	synonymous_variant	LOW	LinJ.16.0590	LinJ.16.0590	transcript	LinJ.16.0590:mRNA	protein_coding	2019-01-01	c.1311G>A	p.Glu437Glu	1311/5529	1311/5529	437/1842
LinJ.16	217026	.	A	G	.	.	ANN=G	synonymous_variant	LOW	LinJ.16.0590	LinJ.16.0590	transcript	LinJ.16.0590:mRNA	protein_coding	2019-01-01	c.963T>C	p.Ser321Ser	963/5529	963/5529	321/1842
LinJ.16	217070	.	G	A	.	.	ANN=A	missense_variant	MODERATE	LinJ.16.0590	LinJ.16.0590	transcript	LinJ.16.0590:mRNA	protein_coding	2019-01-01	c.919C>T	p.Pro307Ser	919/5529	919/5529	307/1842
LinJ.16	218500	.	C	G	.	.	ANN=G	intergenic_region	MODIFIER	LinJ.16.0590-LinJ.16.0600	LinJ.16.0590-LinJ.16.0600	intergenic_region	LinJ.16.0590-LinJ.16.0600	n.218500C>G
LinJ.16	223313	.	T	G	.	.	ANN=G	missense_variant	MODERATE	LinJ.16.0620	LinJ.16.0620	transcript	LinJ.16.0620:mRNA	protein_coding	2019-01-01	c.2816A>C	p.Glu939Ala	2816/3408	2816/3408	939/1135
LinJ.16	223476	.	G	A	.	.	ANN=A	missense_variant	MODERATE	LinJ.16.0620	LinJ.16.0620	transcript	LinJ.16.0620:mRNA	protein_coding	2019-01-01	c.2653C>T	p.Pro885Ser	2653/3408	2653/3408	885/1135
LinJ.16	224449	.	T	C	.	.	ANN=C	synonymous_variant	LOW	LinJ.16.0620	LinJ.16.0620	transcript	LinJ.16.0620:mRNA	protein_coding	2019-01-01	c.1680A>G	p.Ala560Ala	1680/3408	1680/3408	560/1135
LinJ.16	227329	.	G	A	.	.	ANN=A	synonymous_variant	LOW	LinJ.16.0630	LinJ.16.0630	transcript	LinJ.16.0630:mRNA	protein_coding	2019-01-01	c.298C>T	p.Leu100Leu	298/792	298/792	100/263
LinJ.16	230311	.	T	C	.	.	ANN=C	missense_variant	MODERATE	LinJ.16.0640	LinJ.16.0640	transcript	LinJ.16.0640:mRNA	protein_coding	2019-01-01	c.1147A>G	p.Thr383Ala	1147/2103	1147/2103	383/700
LinJ.16	231567	.	G	C	.	.	ANN=C	intergenic_region	MODIFIER	LinJ.16.0640-LinJ.16.0650	LinJ.16.0640-LinJ.16.0650	intergenic_region	LinJ.16.0640-LinJ.16.0650	n.231567G>C
LinJ.16	231664	.	A	T	.	.	ANN=T	intergenic_region	MODIFIER	LinJ.16.0640-LinJ.16.0650	LinJ.16.0640-LinJ.16.0650	intergenic_region	LinJ.16.0640-LinJ.16.0650	n.231664A>T
LinJ.16	231963	.	A	G	.	.	ANN=G	intergenic_region	MODIFIER	LinJ.16.0640-LinJ.16.0650	LinJ.16.0640-LinJ.16.0650	intergenic_region	LinJ.16.0640-LinJ.16.0650	n.231963A>G
LinJ.16	232271	.	A	G	.	.	ANN=G	intergenic_region	MODIFIER	LinJ.16.0640-LinJ.16.0650	LinJ.16.0640-LinJ.16.0650	intergenic_region	LinJ.16.0640-LinJ.16.0650	n.232271A>G
LinJ.16	232441	.	A	G	.	.	ANN=G	intergenic_region	MODIFIER	LinJ.16.0640-LinJ.16.0650	LinJ.16.0640-LinJ.16.0650	intergenic_region	LinJ.16.0640-LinJ.16.0650	n.232441A>G
LinJ.16	232817	.	A	G	.	.	ANN=G	intergenic_region	MODIFIER	LinJ.16.0650-LinJ.16.0660	LinJ.16.0650-LinJ.16.0660	intergenic_region	LinJ.16.0650-LinJ.16.0660	n.232817A>G
LinJ.16	232896	.	G	T	.	.	ANN=T	intergenic_region	MODIFIER	LinJ.16.0650-LinJ.16.0660	LinJ.16.0650-LinJ.16.0660	intergenic_region	LinJ.16.0650-LinJ.16.0660	n.232896G>T
LinJ.16	234870	.	T	C	.	.	ANN=C	intergenic_region	MODIFIER	LinJ.16.0650-LinJ.16.0660	LinJ.16.0650-LinJ.16.0660	intergenic_region	LinJ.16.0650-LinJ.16.0660	n.234870T>C
LinJ.16	235717	.	T	C	.	.	ANN=C	missense_variant	MODERATE	LinJ.16.0660	LinJ.16.0660	transcript	LinJ.16.0660:mRNA	protein_coding	2019-01-01	c.1232A>G	p.Lys411Arg	1232/1701	1232/1701	411/566
LinJ.16	235939	.	C	T	.	.	ANN=T	missense_variant	MODERATE	LinJ.16.0660	LinJ.16.0660	transcript	LinJ.16.0660:mRNA	protein_coding	2019-01-01	c.1010G>A	p.Arg337Gln	1010/1701	1010/1701	337/566
LinJ.16	236149	.	A	C	.	.	ANN=C	missense_variant	MODERATE	LinJ.16.0660	LinJ.16.0660	transcript	LinJ.16.0660:mRNA	protein_coding	2019-01-01	c.800T>G	p.Leu267Arg	800/1701	800/1701	267/566
LinJ.16	237021	.	C	G	.	.	ANN=G	intergenic_region	MODIFIER	LinJ.16.0660-LinJ.16.0670	LinJ.16.0660-LinJ.16.0670	intergenic_region	LinJ.16.0660-LinJ.16.0670	n.237021C>G
LinJ.16	237894	.	G	A	.	.	ANN=A	intergenic_region	MODIFIER	LinJ.16.0660-LinJ.16.0670	LinJ.16.0660-LinJ.16.0670	intergenic_region	LinJ.16.0660-LinJ.16.0670	n.237894G>A
LinJ.16	237935	.	A	G	.	.	ANN=G	intergenic_region	MODIFIER	LinJ.16.0660-LinJ.16.0670	LinJ.16.0660-LinJ.16.0670	intergenic_region	LinJ.16.0660-LinJ.16.0670	n.237935A>G
LinJ.16	238033	.	G	C	.	.	ANN=C	intergenic_region	MODIFIER	LinJ.16.0660-LinJ.16.0670	LinJ.16.0660-LinJ.16.0670	intergenic_region	LinJ.16.0660-LinJ.16.0670	n.238033G>C
LinJ.16	238143	.	A	G	.	.	ANN=G	intergenic_region	MODIFIER	LinJ.16.0660-LinJ.16.0670	LinJ.16.0660-LinJ.16.0670	intergenic_region	LinJ.16.0660-LinJ.16.0670	n.238143A>G
LinJ.16	238363	.	T	C	.	.	ANN=C	intergenic_region	MODIFIER	LinJ.16.0660-LinJ.16.0670	LinJ.16.0660-LinJ.16.0670	intergenic_region	LinJ.16.0660-LinJ.16.0670	n.238363T>C
LinJ.16	239983	.	G	A	.	.	ANN=A	missense_variant	MODERATE	LinJ.16.0670	LinJ.16.0670	transcript	LinJ.16.0670:mRNA	protein_coding	2019-01-01	c.911C>T	p.Ala304Val	911/2025	911/2025	304/674
LinJ.16	244075	.	G	A	.	.	ANN=A	intergenic_region	MODIFIER	LinJ.16.0680-LinJ.16.0690	LinJ.16.0680-LinJ.16.0690	intergenic_region	LinJ.16.0680-LinJ.16.0690	n.244075G>A
LinJ.16	244302	.	T	C	.	.	ANN=C	intergenic_region	MODIFIER	LinJ.16.0680-LinJ.16.0690	LinJ.16.0680-LinJ.16.0690	intergenic_region	LinJ.16.0680-LinJ.16.0690	n.244302T>C
LinJ.16	244567	.	A	T	.	.	ANN=T	intergenic_region	MODIFIER	LinJ.16.0680-LinJ.16.0690	LinJ.16.0680-LinJ.16.0690	intergenic_region	LinJ.16.0680-LinJ.16.0690	n.244567A>T
LinJ.16	247888	.	G	A	.	.	ANN=A	missense_variant	MODERATE	LinJ.16.0700	LinJ.16.0700	transcript	LinJ.16.0700:mRNA	protein_coding	2019-01-01	c.1888C>T	p.Pro630Ser	1888/2550	1888/2550	630/849
LinJ.16	248375	.	C	T	.	.	ANN=T	synonymous_variant	LOW	LinJ.16.0700	LinJ.16.0700	transcript	LinJ.16.0700:mRNA	protein_coding	2019-01-01	c.1401G>A	p.Pro467Pro	1401/2550	1401/2550	467/849
LinJ.16	249014	.	C	T	.	.	ANN=T	synonymous_variant	LOW	LinJ.16.0700	LinJ.16.0700	transcript	LinJ.16.0700:mRNA	protein_coding	2019-01-01	c.762G>A	p.Pro254Pro	762/2550	762/2550	254/849
LinJ.16	249382	.	A	G	.	.	ANN=G	missense_variant	MODERATE	LinJ.16.0700	LinJ.16.0700	transcript	LinJ.16.0700:mRNA	protein_coding	2019-01-01	c.394T>C	p.Ser132Pro	394/2550	394/2550	132/849
LinJ.16	249662	.	A	C	.	.	ANN=C	synonymous_variant	LOW	LinJ.16.0700	LinJ.16.0700	transcript	LinJ.16.0700:mRNA	protein_coding	2019-01-01	c.114T>G	p.Val38Val	114/2550	114/2550	38/849
LinJ.16	249842	.	A	G	.	.	ANN=G	intergenic_region	MODIFIER	LinJ.16.0700-LinJ.16.0710	LinJ.16.0700-LinJ.16.0710	intergenic_region	LinJ.16.0700-LinJ.16.0710	n.249842A>G
LinJ.16	252030	.	A	G	.	.	ANN=G	synonymous_variant	LOW	LinJ.16.0710	LinJ.16.0710	transcript	LinJ.16.0710:mRNA	protein_coding	2019-01-01	c.2232T>C	p.Cys744Cys	2232/3030	2232/3030	744/1009
LinJ.16	252958	.	T	G	.	.	ANN=G	missense_variant	MODERATE	LinJ.16.0710	LinJ.16.0710	transcript	LinJ.16.0710:mRNA	protein_coding	2019-01-01	c.1304A>C	p.Glu435Ala	1304/3030	1304/3030	435/1009
LinJ.16	253393	.	A	G	.	.	ANN=G	missense_variant	MODERATE	LinJ.16.0710	LinJ.16.0710	transcript	LinJ.16.0710:mRNA	protein_coding	2019-01-01	c.869T>C	p.Val290Ala	869/3030	869/3030	290/1009
LinJ.16	253717	.	G	A	.	.	ANN=A	missense_variant	MODERATE	LinJ.16.0710	LinJ.16.0710	transcript	LinJ.16.0710:mRNA	protein_coding	2019-01-01	c.545C>T	p.Ala182Val	545/3030	545/3030	182/1009
LinJ.16	253998	.	T	G,A	.	.	ANN=G	missense_variant	MODERATE	LinJ.16.0710	LinJ.16.0710	transcript	LinJ.16.0710:mRNA	protein_coding	2019-01-01	c.264A>C	p.Glu88Asp	264/3030	264/3030	88/1009	,A	missense_variant	MODERATE	LinJ.16.0710	LinJ.16.0710	transcript	LinJ.16.0710:mRNA	protein_coding	2019-01-01	c.264A>T	p.Glu88Asp	264/3030	264/3030	88/1009
LinJ.16	254030	.	T	C	.	.	ANN=C	missense_variant	MODERATE	LinJ.16.0710	LinJ.16.0710	transcript	LinJ.16.0710:mRNA	protein_coding	2019-01-01	c.232A>G	p.Thr78Ala	232/3030	232/3030	78/1009
LinJ.16	254181	.	T	C	.	.	ANN=C	synonymous_variant	LOW	LinJ.16.0710	LinJ.16.0710	transcript	LinJ.16.0710:mRNA	protein_coding	2019-01-01	c.81A>G	p.Pro27Pro	81/3030	81/3030	27/1009
LinJ.16	254587	.	G	C	.	.	ANN=C	intergenic_region	MODIFIER	LinJ.16.0710-LinJ.16.0720	LinJ.16.0710-LinJ.16.0720	intergenic_region	LinJ.16.0710-LinJ.16.0720	n.254587G>C
LinJ.16	255923	.	C	T	.	.	ANN=T	synonymous_variant	LOW	LinJ.16.0720	LinJ.16.0720	transcript	LinJ.16.0720:mRNA	protein_coding	2019-01-01	c.549G>A	p.Glu183Glu	549/1590	549/1590	183/529
LinJ.16	256843	.	A	G	.	.	ANN=G	intergenic_region	MODIFIER	LinJ.16.0720-LinJ.16.0730	LinJ.16.0720-LinJ.16.0730	intergenic_region	LinJ.16.0720-LinJ.16.0730	n.256843A>G
LinJ.16	258360	.	G	A	.	.	ANN=A	missense_variant	MODERATE	LinJ.16.0730	LinJ.16.0730	transcript	LinJ.16.0730:mRNA	protein_coding	2019-01-01	c.4685C>T	p.Ala1562Val	4685/5688	4685/5688	1562/1895
LinJ.16	258545	.	T	C	.	.	ANN=C	synonymous_variant	LOW	LinJ.16.0730	LinJ.16.0730	transcript	LinJ.16.0730:mRNA	protein_coding	2019-01-01	c.4500A>G	p.Leu1500Leu	4500/5688	4500/5688	1500/1895
LinJ.16	259517	.	C	T	.	.	ANN=T	synonymous_variant	LOW	LinJ.16.0730	LinJ.16.0730	transcript	LinJ.16.0730:mRNA	protein_coding	2019-01-01	c.3528G>A	p.Glu1176Glu	3528/5688	3528/5688	1176/1895
LinJ.16	260082	.	C	T	.	.	ANN=T	missense_variant	MODERATE	LinJ.16.0730	LinJ.16.0730	transcript	LinJ.16.0730:mRNA	protein_coding	2019-01-01	c.2963G>A	p.Gly988Glu	2963/5688	2963/5688	988/1895
LinJ.16	260387	.	G	A	.	.	ANN=A	synonymous_variant	LOW	LinJ.16.0730	LinJ.16.0730	transcript	LinJ.16.0730:mRNA	protein_coding	2019-01-01	c.2658C>T	p.Arg886Arg	2658/5688	2658/5688	886/1895
LinJ.16	260462	.	C	G	.	.	ANN=G	synonymous_variant	LOW	LinJ.16.0730	LinJ.16.0730	transcript	LinJ.16.0730:mRNA	protein_coding	2019-01-01	c.2583G>C	p.Pro861Pro	2583/5688	2583/5688	861/1895
LinJ.16	260738	.	T	C	.	.	ANN=C	synonymous_variant	LOW	LinJ.16.0730	LinJ.16.0730	transcript	LinJ.16.0730:mRNA	protein_coding	2019-01-01	c.2307A>G	p.Lys769Lys	2307/5688	2307/5688	769/1895
LinJ.16	262143	.	G	T	.	.	ANN=T	missense_variant	MODERATE	LinJ.16.0730	LinJ.16.0730	transcript	LinJ.16.0730:mRNA	protein_coding	2019-01-01	c.902C>A	p.Ala301Glu	902/5688	902/5688	301/1895
LinJ.16	262153	.	G	A	.	.	ANN=A	missense_variant	MODERATE	LinJ.16.0730	LinJ.16.0730	transcript	LinJ.16.0730:mRNA	protein_coding	2019-01-01	c.892C>T	p.His298Tyr	892/5688	892/5688	298/1895
LinJ.16	264089	.	T	C	.	.	ANN=C	intergenic_region	MODIFIER	LinJ.16.0730-LinJ.16.0740	LinJ.16.0730-LinJ.16.0740	intergenic_region	LinJ.16.0730-LinJ.16.0740	n.264089T>C
LinJ.16	264434	.	C	T	.	.	ANN=T	intergenic_region	MODIFIER	LinJ.16.0730-LinJ.16.0740	LinJ.16.0730-LinJ.16.0740	intergenic_region	LinJ.16.0730-LinJ.16.0740	n.264434C>T
LinJ.16	264444	.	G	A	.	.	ANN=A	intergenic_region	MODIFIER	LinJ.16.0730-LinJ.16.0740	LinJ.16.0730-LinJ.16.0740	intergenic_region	LinJ.16.0730-LinJ.16.0740	n.264444G>A
LinJ.16	265450	.	G	A	.	.	ANN=A	synonymous_variant	LOW	LinJ.16.0740	LinJ.16.0740	transcript	LinJ.16.0740:mRNA	protein_coding	2019-01-01	c.1260C>T	p.Phe420Phe	1260/2223	1260/2223	420/740
LinJ.16	266221	.	C	T	.	.	ANN=T	synonymous_variant	LOW	LinJ.16.0740	LinJ.16.0740	transcript	LinJ.16.0740:mRNA	protein_coding	2019-01-01	c.489G>A	p.Pro163Pro	489/2223	489/2223	163/740
LinJ.16	267215	.	T	G	.	.	ANN=G	intergenic_region	MODIFIER	LinJ.16.0740-LinJ.16.0750	LinJ.16.0740-LinJ.16.0750	intergenic_region	LinJ.16.0740-LinJ.16.0750	n.267215T>G
LinJ.16	267619	.	G	C	.	.	ANN=C	missense_variant	MODERATE	LinJ.16.0750	LinJ.16.0750	transcript	LinJ.16.0750:mRNA	protein_coding	2019-01-01	c.1659C>G	p.Ser553Arg	1659/1809	1659/1809	553/602
LinJ.16	268339	.	C	A	.	.	ANN=A	synonymous_variant	LOW	LinJ.16.0750	LinJ.16.0750	transcript	LinJ.16.0750:mRNA	protein_coding	2019-01-01	c.939G>T	p.Ala313Ala	939/1809	939/1809	313/602
LinJ.16	268978	.	G	A	.	.	ANN=A	synonymous_variant	LOW	LinJ.16.0750	LinJ.16.0750	transcript	LinJ.16.0750:mRNA	protein_coding	2019-01-01	c.300C>T	p.Asn100Asn	300/1809	300/1809	100/602
LinJ.16	269733	.	C	T	.	.	ANN=T	intergenic_region	MODIFIER	LinJ.16.0750-LinJ.16.0760	LinJ.16.0750-LinJ.16.0760	intergenic_region	LinJ.16.0750-LinJ.16.0760	n.269733C>T
LinJ.16	269810	.	G	A	.	.	ANN=A	intergenic_region	MODIFIER	LinJ.16.0750-LinJ.16.0760	LinJ.16.0750-LinJ.16.0760	intergenic_region	LinJ.16.0750-LinJ.16.0760	n.269810G>A
LinJ.16	269841	.	C	T	.	.	ANN=T	intergenic_region	MODIFIER	LinJ.16.0750-LinJ.16.0760	LinJ.16.0750-LinJ.16.0760	intergenic_region	LinJ.16.0750-LinJ.16.0760	n.269841C>T
LinJ.16	269975	.	T	C	.	.	ANN=C	intergenic_region	MODIFIER	LinJ.16.0750-LinJ.16.0760	LinJ.16.0750-LinJ.16.0760	intergenic_region	LinJ.16.0750-LinJ.16.0760	n.269975T>C
LinJ.16	270264	.	C	G	.	.	ANN=G	intergenic_region	MODIFIER	LinJ.16.0750-LinJ.16.0760	LinJ.16.0750-LinJ.16.0760	intergenic_region	LinJ.16.0750-LinJ.16.0760	n.270264C>G
LinJ.16	270303	.	A	T	.	.	ANN=T	intergenic_region	MODIFIER	LinJ.16.0750-LinJ.16.0760	LinJ.16.0750-LinJ.16.0760	intergenic_region	LinJ.16.0750-LinJ.16.0760	n.270303A>T
LinJ.16	270354	.	A	G	.	.	ANN=G	intergenic_region	MODIFIER	LinJ.16.0750-LinJ.16.0760	LinJ.16.0750-LinJ.16.0760	intergenic_region	LinJ.16.0750-LinJ.16.0760	n.270354A>G
LinJ.16	270611	.	G	A	.	.	ANN=A	intergenic_region	MODIFIER	LinJ.16.0750-LinJ.16.0760	LinJ.16.0750-LinJ.16.0760	intergenic_region	LinJ.16.0750-LinJ.16.0760	n.270611G>A
LinJ.16	270635	.	T	G	.	.	ANN=G	intergenic_region	MODIFIER	LinJ.16.0750-LinJ.16.0760	LinJ.16.0750-LinJ.16.0760	intergenic_region	LinJ.16.0750-LinJ.16.0760	n.270635T>G
LinJ.16	270722	.	G	A	.	.	ANN=A	intergenic_region	MODIFIER	LinJ.16.0750-LinJ.16.0760	LinJ.16.0750-LinJ.16.0760	intergenic_region	LinJ.16.0750-LinJ.16.0760	n.270722G>A
LinJ.16	270792	.	G	A	.	.	ANN=A	intergenic_region	MODIFIER	LinJ.16.0750-LinJ.16.0760	LinJ.16.0750-LinJ.16.0760	intergenic_region	LinJ.16.0750-LinJ.16.0760	n.270792G>A
LinJ.16	271013	.	C	T	.	.	ANN=T	intergenic_region	MODIFIER	LinJ.16.0750-LinJ.16.0760	LinJ.16.0750-LinJ.16.0760	intergenic_region	LinJ.16.0750-LinJ.16.0760	n.271013C>T
LinJ.16	271058	.	C	T	.	.	ANN=T	intergenic_region	MODIFIER	LinJ.16.0750-LinJ.16.0760	LinJ.16.0750-LinJ.16.0760	intergenic_region	LinJ.16.0750-LinJ.16.0760	n.271058C>T
LinJ.16	271854	.	G	A	.	.	ANN=A	intergenic_region	MODIFIER	LinJ.16.0750-LinJ.16.0760	LinJ.16.0750-LinJ.16.0760	intergenic_region	LinJ.16.0750-LinJ.16.0760	n.271854G>A
LinJ.16	272200	.	G	A	.	.	ANN=A	synonymous_variant	LOW	LinJ.16.0760	LinJ.16.0760	transcript	LinJ.16.0760:mRNA	protein_coding	2019-01-01	c.912C>T	p.Ala304Ala	912/993	912/993	304/330
LinJ.16	272209	.	A	G	.	.	ANN=G	synonymous_variant	LOW	LinJ.16.0760	LinJ.16.0760	transcript	LinJ.16.0760:mRNA	protein_coding	2019-01-01	c.903T>C	p.Asp301Asp	903/993	903/993	301/330
LinJ.16	273283	.	G	A	.	.	ANN=A	intergenic_region	MODIFIER	LinJ.16.0760-LinJ.16.0770	LinJ.16.0760-LinJ.16.0770	intergenic_region	LinJ.16.0760-LinJ.16.0770	n.273283G>A
LinJ.16	275101	.	A	G	.	.	ANN=G	intergenic_region	MODIFIER	LinJ.16.0760-LinJ.16.0770	LinJ.16.0760-LinJ.16.0770	intergenic_region	LinJ.16.0760-LinJ.16.0770	n.275101A>G
LinJ.16	277486	.	T	G	.	.	ANN=G	missense_variant	MODERATE	LinJ.16.0770	LinJ.16.0770	transcript	LinJ.16.0770:mRNA	protein_coding	2019-01-01	c.236A>C	p.Lys79Thr	236/1752	236/1752	79/583
LinJ.16	279519	.	C	G	.	.	ANN=G	intergenic_region	MODIFIER	LinJ.16.0770-LinJ.16.0780	LinJ.16.0770-LinJ.16.0780	intergenic_region	LinJ.16.0770-LinJ.16.0780	n.279519C>G
LinJ.16	280028	.	A	G	.	.	ANN=G	intergenic_region	MODIFIER	LinJ.16.0770-LinJ.16.0780	LinJ.16.0770-LinJ.16.0780	intergenic_region	LinJ.16.0770-LinJ.16.0780	n.280028A>G
LinJ.16	280085	.	A	C	.	.	ANN=C	intergenic_region	MODIFIER	LinJ.16.0770-LinJ.16.0780	LinJ.16.0770-LinJ.16.0780	intergenic_region	LinJ.16.0770-LinJ.16.0780	n.280085A>C
LinJ.16	281331	.	T	C	.	.	ANN=C	synonymous_variant	LOW	LinJ.16.0780	LinJ.16.0780	transcript	LinJ.16.0780:mRNA	protein_coding	2019-01-01	c.16734A>G	p.Val5578Val	16734/16986	16734/16986	5578/5661
LinJ.16	281834	.	A	C	.	.	ANN=C	missense_variant	MODERATE	LinJ.16.0780	LinJ.16.0780	transcript	LinJ.16.0780:mRNA	protein_coding	2019-01-01	c.16231T>G	p.Ser5411Ala	16231/16986	16231/16986	5411/5661
LinJ.16	283109	.	C	G	.	.	ANN=G	missense_variant	MODERATE	LinJ.16.0780	LinJ.16.0780	transcript	LinJ.16.0780:mRNA	protein_coding	2019-01-01	c.14956G>C	p.Val4986Leu	14956/16986	14956/16986	4986/5661
LinJ.16	284505	.	G	A	.	.	ANN=A	synonymous_variant	LOW	LinJ.16.0780	LinJ.16.0780	transcript	LinJ.16.0780:mRNA	protein_coding	2019-01-01	c.13560C>T	p.Ala4520Ala	13560/16986	13560/16986	4520/5661
LinJ.16	286563	.	G	A	.	.	ANN=A	synonymous_variant	LOW	LinJ.16.0780	LinJ.16.0780	transcript	LinJ.16.0780:mRNA	protein_coding	2019-01-01	c.11502C>T	p.Asp3834Asp	11502/16986	11502/16986	3834/5661
LinJ.16	294509	.	G	A	.	.	ANN=A	synonymous_variant	LOW	LinJ.16.0780	LinJ.16.0780	transcript	LinJ.16.0780:mRNA	protein_coding	2019-01-01	c.3556C>T	p.Leu1186Leu	3556/16986	3556/16986	1186/5661
LinJ.16	321334	.	A	G	.	.	ANN=G	intergenic_region	MODIFIER	LinJ.16.0860-LinJ.16.0870	LinJ.16.0860-LinJ.16.0870	intergenic_region	LinJ.16.0860-LinJ.16.0870	n.321334A>G
LinJ.16	321427	.	T	C	.	.	ANN=C	intergenic_region	MODIFIER	LinJ.16.0860-LinJ.16.0870	LinJ.16.0860-LinJ.16.0870	intergenic_region	LinJ.16.0860-LinJ.16.0870	n.321427T>C
LinJ.16	321521	.	T	C	.	.	ANN=C	intergenic_region	MODIFIER	LinJ.16.0860-LinJ.16.0870	LinJ.16.0860-LinJ.16.0870	intergenic_region	LinJ.16.0860-LinJ.16.0870	n.321521T>C
LinJ.16	321675	.	A	G	.	.	ANN=G	intergenic_region	MODIFIER	LinJ.16.0860-LinJ.16.0870	LinJ.16.0860-LinJ.16.0870	intergenic_region	LinJ.16.0860-LinJ.16.0870	n.321675A>G
LinJ.16	321721	.	T	C	.	.	ANN=C	intergenic_region	MODIFIER	LinJ.16.0860-LinJ.16.0870	LinJ.16.0860-LinJ.16.0870	intergenic_region	LinJ.16.0860-LinJ.16.0870	n.321721T>C
LinJ.16	324089	.	C	T	.	.	ANN=T	synonymous_variant	LOW	LinJ.16.0870	LinJ.16.0870	transcript	LinJ.16.0870:mRNA	protein_coding	2019-01-01	c.201G>A	p.Ala67Ala	201/2064	201/2064	67/687
LinJ.16	325270	.	C	T	.	.	ANN=T	intergenic_region	MODIFIER	LinJ.16.0870-LinJ.16.0880	LinJ.16.0870-LinJ.16.0880	intergenic_region	LinJ.16.0870-LinJ.16.0880	n.325270C>T
LinJ.16	325477	.	C	G	.	.	ANN=G	missense_variant	MODERATE	LinJ.16.0880	LinJ.16.0880	transcript	LinJ.16.0880:mRNA	protein_coding	2019-01-01	c.835G>C	p.Val279Leu	835/870	835/870	279/289	WARNING_TRANSCRIPT_MULTIPLE_STOP_CODONS
LinJ.16	325667	.	A	G	.	.	ANN=G	synonymous_variant	LOW	LinJ.16.0880	LinJ.16.0880	transcript	LinJ.16.0880:mRNA	protein_coding	2019-01-01	c.645T>C	p.Thr215Thr	645/870	645/870	215/289	WARNING_TRANSCRIPT_MULTIPLE_STOP_CODONS
LinJ.16	325820	.	A	G	.	.	ANN=G	synonymous_variant	LOW	LinJ.16.0880	LinJ.16.0880	transcript	LinJ.16.0880:mRNA	protein_coding	2019-01-01	c.492T>C	p.Phe164Phe	492/870	492/870	164/289	WARNING_TRANSCRIPT_MULTIPLE_STOP_CODONS
LinJ.16	326241	.	A	G	.	.	ANN=G	missense_variant	MODERATE	LinJ.16.0880	LinJ.16.0880	transcript	LinJ.16.0880:mRNA	protein_coding	2019-01-01	c.71T>C	p.Ile24Thr	71/870	71/870	24/289	WARNING_TRANSCRIPT_MULTIPLE_STOP_CODONS
LinJ.16	326491	.	C	T	.	.	ANN=T	intergenic_region	MODIFIER	LinJ.16.0880-LinJ.16.0890	LinJ.16.0880-LinJ.16.0890	intergenic_region	LinJ.16.0880-LinJ.16.0890	n.326491C>T
LinJ.16	329068	.	A	G	.	.	ANN=G	synonymous_variant	LOW	LinJ.16.0890	LinJ.16.0890	transcript	LinJ.16.0890:mRNA	protein_coding	2019-01-01	c.777T>C	p.Arg259Arg	777/1989	777/1989	259/662
LinJ.16	329704	.	G	A	.	.	ANN=A	synonymous_variant	LOW	LinJ.16.0890	LinJ.16.0890	transcript	LinJ.16.0890:mRNA	protein_coding	2019-01-01	c.141C>T	p.Cys47Cys	141/1989	141/1989	47/662
LinJ.16	331597	.	C	T	.	.	ANN=T	missense_variant	MODERATE	LinJ.16.0900	LinJ.16.0900	transcript	LinJ.16.0900:mRNA	protein_coding	2019-01-01	c.245G>A	p.Arg82Lys	245/894	245/894	82/297
LinJ.16	331663	.	G	A	.	.	ANN=A	missense_variant	MODERATE	LinJ.16.0900	LinJ.16.0900	transcript	LinJ.16.0900:mRNA	protein_coding	2019-01-01	c.179C>T	p.Ala60Val	179/894	179/894	60/297
LinJ.16	331719	.	T	C	.	.	ANN=C	synonymous_variant	LOW	LinJ.16.0900	LinJ.16.0900	transcript	LinJ.16.0900:mRNA	protein_coding	2019-01-01	c.123A>G	p.Ser41Ser	123/894	123/894	41/297
LinJ.16	332295	.	G	C	.	.	ANN=C	intergenic_region	MODIFIER	LinJ.16.0900-LinJ.16.0910	LinJ.16.0900-LinJ.16.0910	intergenic_region	LinJ.16.0900-LinJ.16.0910	n.332295G>C
LinJ.16	332738	.	A	C	.	.	ANN=C	intergenic_region	MODIFIER	LinJ.16.0900-LinJ.16.0910	LinJ.16.0900-LinJ.16.0910	intergenic_region	LinJ.16.0900-LinJ.16.0910	n.332738A>C
LinJ.16	333046	.	C	T	.	.	ANN=T	synonymous_variant	LOW	LinJ.16.0910	LinJ.16.0910	transcript	LinJ.16.0910:mRNA	protein_coding	2019-01-01	c.4701G>A	p.Thr1567Thr	4701/4968	4701/4968	1567/1655
LinJ.16	333049	.	T	G	.	.	ANN=G	synonymous_variant	LOW	LinJ.16.0910	LinJ.16.0910	transcript	LinJ.16.0910:mRNA	protein_coding	2019-01-01	c.4698A>C	p.Ile1566Ile	4698/4968	4698/4968	1566/1655
LinJ.16	333285	.	T	C	.	.	ANN=C	missense_variant	MODERATE	LinJ.16.0910	LinJ.16.0910	transcript	LinJ.16.0910:mRNA	protein_coding	2019-01-01	c.4462A>G	p.Thr1488Ala	4462/4968	4462/4968	1488/1655
LinJ.16	334016	.	G	A	.	.	ANN=A	missense_variant	MODERATE	LinJ.16.0910	LinJ.16.0910	transcript	LinJ.16.0910:mRNA	protein_coding	2019-01-01	c.3731C>T	p.Thr1244Ile	3731/4968	3731/4968	1244/1655
LinJ.16	335479	.	G	T	.	.	ANN=T	synonymous_variant	LOW	LinJ.16.0910	LinJ.16.0910	transcript	LinJ.16.0910:mRNA	protein_coding	2019-01-01	c.2268C>A	p.Ala756Ala	2268/4968	2268/4968	756/1655
LinJ.16	335533	.	T	C	.	.	ANN=C	synonymous_variant	LOW	LinJ.16.0910	LinJ.16.0910	transcript	LinJ.16.0910:mRNA	protein_coding	2019-01-01	c.2214A>G	p.Ala738Ala	2214/4968	2214/4968	738/1655
LinJ.16	336319	.	A	G	.	.	ANN=G	synonymous_variant	LOW	LinJ.16.0910	LinJ.16.0910	transcript	LinJ.16.0910:mRNA	protein_coding	2019-01-01	c.1428T>C	p.Ile476Ile	1428/4968	1428/4968	476/1655
LinJ.16	336999	.	A	C	.	.	ANN=C	missense_variant	MODERATE	LinJ.16.0910	LinJ.16.0910	transcript	LinJ.16.0910:mRNA	protein_coding	2019-01-01	c.748T>G	p.Ser250Ala	748/4968	748/4968	250/1655
LinJ.16	341581	.	G	A	.	.	ANN=A	intergenic_region	MODIFIER	LinJ.16.0930-LinJ.16.0940	LinJ.16.0930-LinJ.16.0940	intergenic_region	LinJ.16.0930-LinJ.16.0940	n.341581G>A
LinJ.16	341973	.	G	C	.	.	ANN=C	intergenic_region	MODIFIER	LinJ.16.0930-LinJ.16.0940	LinJ.16.0930-LinJ.16.0940	intergenic_region	LinJ.16.0930-LinJ.16.0940	n.341973G>C
LinJ.16	342980	.	G	A	.	.	ANN=A	intergenic_region	MODIFIER	LinJ.16.0930-LinJ.16.0940	LinJ.16.0930-LinJ.16.0940	intergenic_region	LinJ.16.0930-LinJ.16.0940	n.342980G>A
LinJ.16	343329	.	A	G	.	.	ANN=G	intergenic_region	MODIFIER	LinJ.16.0930-LinJ.16.0940	LinJ.16.0930-LinJ.16.0940	intergenic_region	LinJ.16.0930-LinJ.16.0940	n.343329A>G
LinJ.16	343469	.	T	A	.	.	ANN=A	intergenic_region	MODIFIER	LinJ.16.0930-LinJ.16.0940	LinJ.16.0930-LinJ.16.0940	intergenic_region	LinJ.16.0930-LinJ.16.0940	n.343469T>A
LinJ.16	343610	.	G	A	.	.	ANN=A	intergenic_region	MODIFIER	LinJ.16.0930-LinJ.16.0940	LinJ.16.0930-LinJ.16.0940	intergenic_region	LinJ.16.0930-LinJ.16.0940	n.343610G>A
LinJ.16	344537	.	T	G	.	.	ANN=G	intergenic_region	MODIFIER	LinJ.16.0930-LinJ.16.0940	LinJ.16.0930-LinJ.16.0940	intergenic_region	LinJ.16.0930-LinJ.16.0940	n.344537T>G
LinJ.16	345705	.	A	G	.	.	ANN=G	intergenic_region	MODIFIER	LinJ.16.0930-LinJ.16.0940	LinJ.16.0930-LinJ.16.0940	intergenic_region	LinJ.16.0930-LinJ.16.0940	n.345705A>G
LinJ.16	345734	.	A	G	.	.	ANN=G	intergenic_region	MODIFIER	LinJ.16.0930-LinJ.16.0940	LinJ.16.0930-LinJ.16.0940	intergenic_region	LinJ.16.0930-LinJ.16.0940	n.345734A>G
LinJ.16	346415	.	C	T	.	.	ANN=T	intergenic_region	MODIFIER	LinJ.16.0930-LinJ.16.0940	LinJ.16.0930-LinJ.16.0940	intergenic_region	LinJ.16.0930-LinJ.16.0940	n.346415C>T
LinJ.16	346669	.	G	A	.	.	ANN=A	intergenic_region	MODIFIER	LinJ.16.0930-LinJ.16.0940	LinJ.16.0930-LinJ.16.0940	intergenic_region	LinJ.16.0930-LinJ.16.0940	n.346669G>A
LinJ.16	349801	.	T	C	.	.	ANN=C	synonymous_variant	LOW	LinJ.16.0960	LinJ.16.0960	transcript	LinJ.16.0960:mRNA	protein_coding	2019-01-01	c.1357T>C	p.Leu453Leu	1357/1395	1357/1395	453/464
LinJ.16	349965	.	G	T	.	.	ANN=T	intergenic_region	MODIFIER	LinJ.16.0960-LinJ.16.0970	LinJ.16.0960-LinJ.16.0970	intergenic_region	LinJ.16.0960-LinJ.16.0970	n.349965G>T
LinJ.16	354771	.	T	C	.	.	ANN=C	synonymous_variant	LOW	LinJ.16.0980	LinJ.16.0980	transcript	LinJ.16.0980:mRNA	protein_coding	2019-01-01	c.2181T>C	p.Arg727Arg	2181/2286	2181/2286	727/761
LinJ.16	354933	.	G	A	.	.	ANN=A	intergenic_region	MODIFIER	LinJ.16.0980-LinJ.16.0990	LinJ.16.0980-LinJ.16.0990	intergenic_region	LinJ.16.0980-LinJ.16.0990	n.354933G>A
LinJ.16	355235	.	C	G	.	.	ANN=G	intergenic_region	MODIFIER	LinJ.16.0980-LinJ.16.0990	LinJ.16.0980-LinJ.16.0990	intergenic_region	LinJ.16.0980-LinJ.16.0990	n.355235C>G
LinJ.16	356147	.	C	G	.	.	ANN=G	intergenic_region	MODIFIER	LinJ.16.0980-LinJ.16.0990	LinJ.16.0980-LinJ.16.0990	intergenic_region	LinJ.16.0980-LinJ.16.0990	n.356147C>G
LinJ.16	357472	.	A	T	.	.	ANN=T	intergenic_region	MODIFIER	LinJ.16.0980-LinJ.16.0990	LinJ.16.0980-LinJ.16.0990	intergenic_region	LinJ.16.0980-LinJ.16.0990	n.357472A>T
LinJ.16	357516	.	A	G	.	.	ANN=G	intergenic_region	MODIFIER	LinJ.16.0980-LinJ.16.0990	LinJ.16.0980-LinJ.16.0990	intergenic_region	LinJ.16.0980-LinJ.16.0990	n.357516A>G
LinJ.16	358175	.	C	G	.	.	ANN=G	intergenic_region	MODIFIER	LinJ.16.0980-LinJ.16.0990	LinJ.16.0980-LinJ.16.0990	intergenic_region	LinJ.16.0980-LinJ.16.0990	n.358175C>G
LinJ.16	360309	.	G	T	.	.	ANN=T	synonymous_variant	LOW	LinJ.16.0990	LinJ.16.0990	transcript	LinJ.16.0990:mRNA	protein_coding	2019-01-01	c.804G>T	p.Leu268Leu	804/2916	804/2916	268/971
LinJ.16	360640	.	G	T	.	.	ANN=T	missense_variant	MODERATE	LinJ.16.0990	LinJ.16.0990	transcript	LinJ.16.0990:mRNA	protein_coding	2019-01-01	c.1135G>T	p.Ala379Ser	1135/2916	1135/2916	379/971
LinJ.16	360906	.	A	G	.	.	ANN=G	synonymous_variant	LOW	LinJ.16.0990	LinJ.16.0990	transcript	LinJ.16.0990:mRNA	protein_coding	2019-01-01	c.1401A>G	p.Gln467Gln	1401/2916	1401/2916	467/971
LinJ.16	360990	.	A	G	.	.	ANN=G	synonymous_variant	LOW	LinJ.16.0990	LinJ.16.0990	transcript	LinJ.16.0990:mRNA	protein_coding	2019-01-01	c.1485A>G	p.Ala495Ala	1485/2916	1485/2916	495/971
LinJ.16	361221	.	T	G	.	.	ANN=G	synonymous_variant	LOW	LinJ.16.0990	LinJ.16.0990	transcript	LinJ.16.0990:mRNA	protein_coding	2019-01-01	c.1716T>G	p.Leu572Leu	1716/2916	1716/2916	572/971
LinJ.16	362316	.	A	G	.	.	ANN=G	synonymous_variant	LOW	LinJ.16.0990	LinJ.16.0990	transcript	LinJ.16.0990:mRNA	protein_coding	2019-01-01	c.2811A>G	p.Ala937Ala	2811/2916	2811/2916	937/971
LinJ.16	362723	.	T	C	.	.	ANN=C	intergenic_region	MODIFIER	LinJ.16.0990-LinJ.16.1000	LinJ.16.0990-LinJ.16.1000	intergenic_region	LinJ.16.0990-LinJ.16.1000	n.362723T>C
LinJ.16	363293	.	C	T	.	.	ANN=T	intergenic_region	MODIFIER	LinJ.16.0990-LinJ.16.1000	LinJ.16.0990-LinJ.16.1000	intergenic_region	LinJ.16.0990-LinJ.16.1000	n.363293C>T
LinJ.16	363409	.	A	C	.	.	ANN=C	intergenic_region	MODIFIER	LinJ.16.0990-LinJ.16.1000	LinJ.16.0990-LinJ.16.1000	intergenic_region	LinJ.16.0990-LinJ.16.1000	n.363409A>C
LinJ.16	363555	.	G	A	.	.	ANN=A	intergenic_region	MODIFIER	LinJ.16.0990-LinJ.16.1000	LinJ.16.0990-LinJ.16.1000	intergenic_region	LinJ.16.0990-LinJ.16.1000	n.363555G>A
LinJ.16	363884	.	T	C	.	.	ANN=C	intergenic_region	MODIFIER	LinJ.16.0990-LinJ.16.1000	LinJ.16.0990-LinJ.16.1000	intergenic_region	LinJ.16.0990-LinJ.16.1000	n.363884T>C
LinJ.16	364119	.	T	C	.	.	ANN=C	intergenic_region	MODIFIER	LinJ.16.0990-LinJ.16.1000	LinJ.16.0990-LinJ.16.1000	intergenic_region	LinJ.16.0990-LinJ.16.1000	n.364119T>C
LinJ.16	365032	.	C	T	.	.	ANN=T	intergenic_region	MODIFIER	LinJ.16.0990-LinJ.16.1000	LinJ.16.0990-LinJ.16.1000	intergenic_region	LinJ.16.0990-LinJ.16.1000	n.365032C>T
LinJ.16	365033	.	C	T	.	.	ANN=T	intergenic_region	MODIFIER	LinJ.16.0990-LinJ.16.1000	LinJ.16.0990-LinJ.16.1000	intergenic_region	LinJ.16.0990-LinJ.16.1000	n.365033C>T
LinJ.16	365552	.	C	T	.	.	ANN=T	intergenic_region	MODIFIER	LinJ.16.0990-LinJ.16.1000	LinJ.16.0990-LinJ.16.1000	intergenic_region	LinJ.16.0990-LinJ.16.1000	n.365552C>T
LinJ.16	368835	.	T	C	.	.	ANN=C	intergenic_region	MODIFIER	LinJ.16.1000-LinJ.16.1010	LinJ.16.1000-LinJ.16.1010	intergenic_region	LinJ.16.1000-LinJ.16.1010	n.368835T>C
LinJ.16	369516	.	C	G	.	.	ANN=G	missense_variant	MODERATE	LinJ.16.1010	LinJ.16.1010	transcript	LinJ.16.1010:mRNA	protein_coding	2019-01-01	c.130C>G	p.His44Asp	130/837	130/837	44/278
LinJ.16	371773	.	G	A	.	.	ANN=A	intergenic_region	MODIFIER	LinJ.16.1020-LinJ.16.1030	LinJ.16.1020-LinJ.16.1030	intergenic_region	LinJ.16.1020-LinJ.16.1030	n.371773G>A
LinJ.16	371775	.	C	G	.	.	ANN=G	intergenic_region	MODIFIER	LinJ.16.1020-LinJ.16.1030	LinJ.16.1020-LinJ.16.1030	intergenic_region	LinJ.16.1020-LinJ.16.1030	n.371775C>G
LinJ.16	371779	.	G	A	.	.	ANN=A	intergenic_region	MODIFIER	LinJ.16.1020-LinJ.16.1030	LinJ.16.1020-LinJ.16.1030	intergenic_region	LinJ.16.1020-LinJ.16.1030	n.371779G>A
LinJ.16	371783	.	G	T	.	.	ANN=T	intergenic_region	MODIFIER	LinJ.16.1020-LinJ.16.1030	LinJ.16.1020-LinJ.16.1030	intergenic_region	LinJ.16.1020-LinJ.16.1030	n.371783G>T
LinJ.16	371789	.	A	G	.	.	ANN=G	intergenic_region	MODIFIER	LinJ.16.1020-LinJ.16.1030	LinJ.16.1020-LinJ.16.1030	intergenic_region	LinJ.16.1020-LinJ.16.1030	n.371789A>G
LinJ.16	371831	.	G	T	.	.	ANN=T	intergenic_region	MODIFIER	LinJ.16.1020-LinJ.16.1030	LinJ.16.1020-LinJ.16.1030	intergenic_region	LinJ.16.1020-LinJ.16.1030	n.371831G>T
LinJ.16	371844	.	T	C	.	.	ANN=C	intergenic_region	MODIFIER	LinJ.16.1020-LinJ.16.1030	LinJ.16.1020-LinJ.16.1030	intergenic_region	LinJ.16.1020-LinJ.16.1030	n.371844T>C
LinJ.16	371879	.	C	T	.	.	ANN=T	intergenic_region	MODIFIER	LinJ.16.1020-LinJ.16.1030	LinJ.16.1020-LinJ.16.1030	intergenic_region	LinJ.16.1020-LinJ.16.1030	n.371879C>T
LinJ.16	371990	.	C	G	.	.	ANN=G	intergenic_region	MODIFIER	LinJ.16.1020-LinJ.16.1030	LinJ.16.1020-LinJ.16.1030	intergenic_region	LinJ.16.1020-LinJ.16.1030	n.371990C>G
LinJ.16	372523	.	T	C	.	.	ANN=C	intergenic_region	MODIFIER	LinJ.16.1020-LinJ.16.1030	LinJ.16.1020-LinJ.16.1030	intergenic_region	LinJ.16.1020-LinJ.16.1030	n.372523T>C
LinJ.16	372723	.	C	A	.	.	ANN=A	intergenic_region	MODIFIER	LinJ.16.1020-LinJ.16.1030	LinJ.16.1020-LinJ.16.1030	intergenic_region	LinJ.16.1020-LinJ.16.1030	n.372723C>A
LinJ.16	381138	.	G	A	.	.	ANN=A	intergenic_region	MODIFIER	LinJ.16.1030a-LinJ.16.1040	LinJ.16.1030a-LinJ.16.1040	intergenic_region	LinJ.16.1030a-LinJ.16.1040	n.381138G>A
LinJ.16	381823	.	A	G	.	.	ANN=G	intergenic_region	MODIFIER	LinJ.16.1030a-LinJ.16.1040	LinJ.16.1030a-LinJ.16.1040	intergenic_region	LinJ.16.1030a-LinJ.16.1040	n.381823A>G
LinJ.16	382630	.	A	G	.	.	ANN=G	intergenic_region	MODIFIER	LinJ.16.1030a-LinJ.16.1040	LinJ.16.1030a-LinJ.16.1040	intergenic_region	LinJ.16.1030a-LinJ.16.1040	n.382630A>G
LinJ.16	384562	.	G	C	.	.	ANN=C	intergenic_region	MODIFIER	LinJ.16.1030a-LinJ.16.1040	LinJ.16.1030a-LinJ.16.1040	intergenic_region	LinJ.16.1030a-LinJ.16.1040	n.384562G>C
LinJ.16	384798	.	T	C	.	.	ANN=C	intergenic_region	MODIFIER	LinJ.16.1030a-LinJ.16.1040	LinJ.16.1030a-LinJ.16.1040	intergenic_region	LinJ.16.1030a-LinJ.16.1040	n.384798T>C
LinJ.16	384905	.	T	C	.	.	ANN=C	intergenic_region	MODIFIER	LinJ.16.1030a-LinJ.16.1040	LinJ.16.1030a-LinJ.16.1040	intergenic_region	LinJ.16.1030a-LinJ.16.1040	n.384905T>C
LinJ.16	385147	.	T	G	.	.	ANN=G	intergenic_region	MODIFIER	LinJ.16.1030a-LinJ.16.1040	LinJ.16.1030a-LinJ.16.1040	intergenic_region	LinJ.16.1030a-LinJ.16.1040	n.385147T>G
LinJ.16	385314	.	C	A	.	.	ANN=A	intergenic_region	MODIFIER	LinJ.16.1030a-LinJ.16.1040	LinJ.16.1030a-LinJ.16.1040	intergenic_region	LinJ.16.1030a-LinJ.16.1040	n.385314C>A
LinJ.16	385877	.	C	A	.	.	ANN=A	missense_variant	MODERATE	LinJ.16.1040	LinJ.16.1040	transcript	LinJ.16.1040:mRNA	protein_coding	2019-01-01	c.287C>A	p.Pro96Gln	287/2895	287/2895	96/964
LinJ.16	385909	.	C	T	.	.	ANN=T	synonymous_variant	LOW	LinJ.16.1040	LinJ.16.1040	transcript	LinJ.16.1040:mRNA	protein_coding	2019-01-01	c.319C>T	p.Leu107Leu	319/2895	319/2895	107/964
LinJ.16	386247	.	A	G	.	.	ANN=G	missense_variant	MODERATE	LinJ.16.1040	LinJ.16.1040	transcript	LinJ.16.1040:mRNA	protein_coding	2019-01-01	c.657A>G	p.Ile219Met	657/2895	657/2895	219/964
LinJ.16	388876	.	C	T	.	.	ANN=T	intergenic_region	MODIFIER	LinJ.16.1040-LinJ.16.1050	LinJ.16.1040-LinJ.16.1050	intergenic_region	LinJ.16.1040-LinJ.16.1050	n.388876C>T
LinJ.16	389270	.	C	T	.	.	ANN=T	intergenic_region	MODIFIER	LinJ.16.1040-LinJ.16.1050	LinJ.16.1040-LinJ.16.1050	intergenic_region	LinJ.16.1040-LinJ.16.1050	n.389270C>T
LinJ.16	390116	.	G	A	.	.	ANN=A	synonymous_variant	LOW	LinJ.16.1050	LinJ.16.1050	transcript	LinJ.16.1050:mRNA	protein_coding	2019-01-01	c.393G>A	p.Thr131Thr	393/2754	393/2754	131/917
LinJ.16	390176	.	T	C	.	.	ANN=C	synonymous_variant	LOW	LinJ.16.1050	LinJ.16.1050	transcript	LinJ.16.1050:mRNA	protein_coding	2019-01-01	c.453T>C	p.Asp151Asp	453/2754	453/2754	151/917
LinJ.16	393868	.	C	T	.	.	ANN=T	intergenic_region	MODIFIER	LinJ.16.1050-LinJ.16.1060	LinJ.16.1050-LinJ.16.1060	intergenic_region	LinJ.16.1050-LinJ.16.1060	n.393868C>T
LinJ.16	400023	.	C	T	.	.	ANN=T	intergenic_region	MODIFIER	LinJ.16.1070-LinJ.16.1080	LinJ.16.1070-LinJ.16.1080	intergenic_region	LinJ.16.1070-LinJ.16.1080	n.400023C>T
LinJ.16	400158	.	G	C	.	.	ANN=C	intergenic_region	MODIFIER	LinJ.16.1070-LinJ.16.1080	LinJ.16.1070-LinJ.16.1080	intergenic_region	LinJ.16.1070-LinJ.16.1080	n.400158G>C
LinJ.16	400172	.	A	G	.	.	ANN=G	intergenic_region	MODIFIER	LinJ.16.1070-LinJ.16.1080	LinJ.16.1070-LinJ.16.1080	intergenic_region	LinJ.16.1070-LinJ.16.1080	n.400172A>G
LinJ.16	400186	.	G	T	.	.	ANN=T	intergenic_region	MODIFIER	LinJ.16.1070-LinJ.16.1080	LinJ.16.1070-LinJ.16.1080	intergenic_region	LinJ.16.1070-LinJ.16.1080	n.400186G>T
LinJ.16	400289	.	T	C	.	.	ANN=C	intergenic_region	MODIFIER	LinJ.16.1070-LinJ.16.1080	LinJ.16.1070-LinJ.16.1080	intergenic_region	LinJ.16.1070-LinJ.16.1080	n.400289T>C
LinJ.16	400399	.	T	A	.	.	ANN=A	intergenic_region	MODIFIER	LinJ.16.1070-LinJ.16.1080	LinJ.16.1070-LinJ.16.1080	intergenic_region	LinJ.16.1070-LinJ.16.1080	n.400399T>A
LinJ.16	400450	.	T	C	.	.	ANN=C	intergenic_region	MODIFIER	LinJ.16.1070-LinJ.16.1080	LinJ.16.1070-LinJ.16.1080	intergenic_region	LinJ.16.1070-LinJ.16.1080	n.400450T>C
LinJ.16	400460	.	G	T	.	.	ANN=T	intergenic_region	MODIFIER	LinJ.16.1070-LinJ.16.1080	LinJ.16.1070-LinJ.16.1080	intergenic_region	LinJ.16.1070-LinJ.16.1080	n.400460G>T
LinJ.16	421206	.	G	A	.	.	ANN=A	missense_variant	MODERATE	LinJ.16.1120	LinJ.16.1120	transcript	LinJ.16.1120:mRNA	protein_coding	2019-01-01	c.1348G>A	p.Glu450Lys	1348/1902	1348/1902	450/633
LinJ.16	422441	.	T	G	.	.	ANN=G	intergenic_region	MODIFIER	LinJ.16.1120-LinJ.16.1130	LinJ.16.1120-LinJ.16.1130	intergenic_region	LinJ.16.1120-LinJ.16.1130	n.422441T>G
LinJ.16	422476	.	C	A	.	.	ANN=A	intergenic_region	MODIFIER	LinJ.16.1120-LinJ.16.1130	LinJ.16.1120-LinJ.16.1130	intergenic_region	LinJ.16.1120-LinJ.16.1130	n.422476C>A
LinJ.16	423761	.	G	C	.	.	ANN=C	intergenic_region	MODIFIER	LinJ.16.1120-LinJ.16.1130	LinJ.16.1120-LinJ.16.1130	intergenic_region	LinJ.16.1120-LinJ.16.1130	n.423761G>C
LinJ.16	424156	.	T	G	.	.	ANN=G	intergenic_region	MODIFIER	LinJ.16.1120-LinJ.16.1130	LinJ.16.1120-LinJ.16.1130	intergenic_region	LinJ.16.1120-LinJ.16.1130	n.424156T>G
LinJ.16	437378	.	C	T	.	.	ANN=T	intergenic_region	MODIFIER	LinJ.16.1130-LinJ.16.1140	LinJ.16.1130-LinJ.16.1140	intergenic_region	LinJ.16.1130-LinJ.16.1140	n.437378C>T
LinJ.16	440790	.	A	G	.	.	ANN=G	intergenic_region	MODIFIER	LinJ.16.1140-LinJ.16.1150	LinJ.16.1140-LinJ.16.1150	intergenic_region	LinJ.16.1140-LinJ.16.1150	n.440790A>G
LinJ.16	440841	.	T	A	.	.	ANN=A	intergenic_region	MODIFIER	LinJ.16.1140-LinJ.16.1150	LinJ.16.1140-LinJ.16.1150	intergenic_region	LinJ.16.1140-LinJ.16.1150	n.440841T>A
LinJ.16	440998	.	C	T	.	.	ANN=T	intergenic_region	MODIFIER	LinJ.16.1140-LinJ.16.1150	LinJ.16.1140-LinJ.16.1150	intergenic_region	LinJ.16.1140-LinJ.16.1150	n.440998C>T
LinJ.16	442976	.	G	A	.	.	ANN=A	missense_variant	MODERATE	LinJ.16.1150	LinJ.16.1150	transcript	LinJ.16.1150:mRNA	protein_coding	2019-01-01	c.332G>A	p.Cys111Tyr	332/1113	332/1113	111/370
LinJ.16	451657	.	G	A	.	.	ANN=A	synonymous_variant	LOW	LinJ.16.1180	LinJ.16.1180	transcript	LinJ.16.1180:mRNA	protein_coding	2019-01-01	c.621C>T	p.Val207Val	621/1932	621/1932	207/643
LinJ.16	458325	.	T	C	.	.	ANN=C	synonymous_variant	LOW	LinJ.16.1210	LinJ.16.1210	transcript	LinJ.16.1210:mRNA	protein_coding	2019-01-01	c.714A>G	p.Arg238Arg	714/1461	714/1461	238/486
LinJ.16	458426	.	C	T	.	.	ANN=T	missense_variant	MODERATE	LinJ.16.1210	LinJ.16.1210	transcript	LinJ.16.1210:mRNA	protein_coding	2019-01-01	c.613G>A	p.Ala205Thr	613/1461	613/1461	205/486
LinJ.16	469381	.	T	G	.	.	ANN=G	intergenic_region	MODIFIER	LinJ.16.1240-LinJ.16.1250	LinJ.16.1240-LinJ.16.1250	intergenic_region	LinJ.16.1240-LinJ.16.1250	n.469381T>G
LinJ.16	490854	.	A	G	.	.	ANN=G	missense_variant	MODERATE	LinJ.16.1280	LinJ.16.1280	transcript	LinJ.16.1280:mRNA	protein_coding	2019-01-01	c.151T>C	p.Ser51Pro	151/5445	151/5445	51/1814
LinJ.16	513291	.	C	T	.	.	ANN=T	synonymous_variant	LOW	LinJ.16.1320	LinJ.16.1320	transcript	LinJ.16.1320:mRNA	protein_coding	2019-01-01	c.2286G>A	p.Gly762Gly	2286/6702	2286/6702	762/2233
LinJ.16	596531	.	A	G	.	.	ANN=G	synonymous_variant	LOW	LinJ.16.1540	LinJ.16.1540	transcript	LinJ.16.1540:mRNA	protein_coding	2019-01-01	c.459T>C	p.Phe153Phe	459/918	459/918	153/305
LinJ.16	597900	.	C	G	.	.	ANN=G	intergenic_region	MODIFIER	LinJ.16.1540-LinJ.16.1550	LinJ.16.1540-LinJ.16.1550	intergenic_region	LinJ.16.1540-LinJ.16.1550	n.597900C>G
LinJ.16	598332	.	T	C	.	.	ANN=C	intergenic_region	MODIFIER	LinJ.16.1540-LinJ.16.1550	LinJ.16.1540-LinJ.16.1550	intergenic_region	LinJ.16.1540-LinJ.16.1550	n.598332T>C
LinJ.16	598346	.	T	C	.	.	ANN=C	intergenic_region	MODIFIER	LinJ.16.1540-LinJ.16.1550	LinJ.16.1540-LinJ.16.1550	intergenic_region	LinJ.16.1540-LinJ.16.1550	n.598346T>C
LinJ.16	607025	.	A	G	.	.	ANN=G	intergenic_region	MODIFIER	LinJ.16.1550-LinJ.16.1570	LinJ.16.1550-LinJ.16.1570	intergenic_region	LinJ.16.1550-LinJ.16.1570	n.607025A>G
LinJ.16	613060	.	T	G	.	.	ANN=G	intergenic_region	MODIFIER	LinJ.16.1570-LinJ.16.1580	LinJ.16.1570-LinJ.16.1580	intergenic_region	LinJ.16.1570-LinJ.16.1580	n.613060T>G
LinJ.16	625492	.	T	C	.	.	ANN=C	intergenic_region	MODIFIER	LinJ.16.1590-LinJ.16.1600	LinJ.16.1590-LinJ.16.1600	intergenic_region	LinJ.16.1590-LinJ.16.1600	n.625492T>C
LinJ.16	625832	.	A	G	.	.	ANN=G	intergenic_region	MODIFIER	LinJ.16.1590-LinJ.16.1600	LinJ.16.1590-LinJ.16.1600	intergenic_region	LinJ.16.1590-LinJ.16.1600	n.625832A>G
LinJ.16	627293	.	G	T	.	.	ANN=T	missense_variant	MODERATE	LinJ.16.1600	LinJ.16.1600	transcript	LinJ.16.1600:mRNA	protein_coding	2019-01-01	c.805C>A	p.Leu269Met	805/1713	805/1713	269/570
LinJ.16	629173	.	T	C	.	.	ANN=C	intergenic_region	MODIFIER	LinJ.16.1600-LinJ.16.1610	LinJ.16.1600-LinJ.16.1610	intergenic_region	LinJ.16.1600-LinJ.16.1610	n.629173T>C
LinJ.16	629406	.	C	G	.	.	ANN=G	intergenic_region	MODIFIER	LinJ.16.1600-LinJ.16.1610	LinJ.16.1600-LinJ.16.1610	intergenic_region	LinJ.16.1600-LinJ.16.1610	n.629406C>G
LinJ.16	635631	.	C	T	.	.	ANN=T	intergenic_region	MODIFIER	LinJ.16.1620-LinJ.16.1630	LinJ.16.1620-LinJ.16.1630	intergenic_region	LinJ.16.1620-LinJ.16.1630	n.635631C>T
LinJ.16	640016	.	A	G	.	.	ANN=G	missense_variant	MODERATE	LinJ.16.1640	LinJ.16.1640	transcript	LinJ.16.1640:mRNA	protein_coding	2019-01-01	c.481A>G	p.Lys161Glu	481/4023	481/4023	161/1340
LinJ.16	643647	.	G	A	.	.	ANN=A	intergenic_region	MODIFIER	LinJ.16.1640-LinJ.16.1650	LinJ.16.1640-LinJ.16.1650	intergenic_region	LinJ.16.1640-LinJ.16.1650	n.643647G>A
LinJ.16	652818	.	G	A	.	.	ANN=A	intergenic_region	MODIFIER	LinJ.16.1660-LinJ.16.1670	LinJ.16.1660-LinJ.16.1670	intergenic_region	LinJ.16.1660-LinJ.16.1670	n.652818G>A
LinJ.16	653350	.	T	A	.	.	ANN=A	intergenic_region	MODIFIER	LinJ.16.1660-LinJ.16.1670	LinJ.16.1660-LinJ.16.1670	intergenic_region	LinJ.16.1660-LinJ.16.1670	n.653350T>A
LinJ.16	657846	.	A	G	.	.	ANN=G	missense_variant	MODERATE	LinJ.16.1680	LinJ.16.1680	transcript	LinJ.16.1680:mRNA	protein_coding	2019-01-01	c.2222A>G	p.His741Arg	2222/3249	2222/3249	741/1082
LinJ.16	661296	.	A	G	.	.	ANN=G	missense_variant	MODERATE	LinJ.16.1690	LinJ.16.1690	transcript	LinJ.16.1690:mRNA	protein_coding	2019-01-01	c.773A>G	p.His258Arg	773/1128	773/1128	258/375
LinJ.16	663995	.	C	A	.	.	ANN=A	synonymous_variant	LOW	LinJ.16.1700	LinJ.16.1700	transcript	LinJ.16.1700:mRNA	protein_coding	2019-01-01	c.1272C>A	p.Val424Val	1272/1908	1272/1908	424/635
LinJ.16	668169	.	A	C	.	.	ANN=C	intergenic_region	MODIFIER	LinJ.16.1710-LinJ.16.1720	LinJ.16.1710-LinJ.16.1720	intergenic_region	LinJ.16.1710-LinJ.16.1720	n.668169A>C
LinJ.16	668516	.	T	C	.	.	ANN=C	intergenic_region	MODIFIER	LinJ.16.1710-LinJ.16.1720	LinJ.16.1710-LinJ.16.1720	intergenic_region	LinJ.16.1710-LinJ.16.1720	n.668516T>C
LinJ.16	668696	.	G	A	.	.	ANN=A	intergenic_region	MODIFIER	LinJ.16.1710-LinJ.16.1720	LinJ.16.1710-LinJ.16.1720	intergenic_region	LinJ.16.1710-LinJ.16.1720	n.668696G>A
LinJ.16	668800	.	T	C	.	.	ANN=C	intergenic_region	MODIFIER	LinJ.16.1710-LinJ.16.1720	LinJ.16.1710-LinJ.16.1720	intergenic_region	LinJ.16.1710-LinJ.16.1720	n.668800T>C
LinJ.16	669285	.	T	C	.	.	ANN=C	synonymous_variant	LOW	LinJ.16.1720	LinJ.16.1720	transcript	LinJ.16.1720:mRNA	protein_coding	2019-01-01	c.339T>C	p.Ile113Ile	339/1356	339/1356	113/451
LinJ.16	670397	.	A	G	.	.	ANN=G	intergenic_region	MODIFIER	LinJ.16.1720-LinJ.16.1730	LinJ.16.1720-LinJ.16.1730	intergenic_region	LinJ.16.1720-LinJ.16.1730	n.670397A>G
LinJ.16	670500	.	G	A	.	.	ANN=A	intergenic_region	MODIFIER	LinJ.16.1720-LinJ.16.1730	LinJ.16.1720-LinJ.16.1730	intergenic_region	LinJ.16.1720-LinJ.16.1730	n.670500G>A
LinJ.16	671939	.	T	C	.	.	ANN=C	intergenic_region	MODIFIER	LinJ.16.1730-LinJ.16.1740	LinJ.16.1730-LinJ.16.1740	intergenic_region	LinJ.16.1730-LinJ.16.1740	n.671939T>C
LinJ.16	672116	.	A	G	.	.	ANN=G	intergenic_region	MODIFIER	LinJ.16.1730-LinJ.16.1740	LinJ.16.1730-LinJ.16.1740	intergenic_region	LinJ.16.1730-LinJ.16.1740	n.672116A>G
LinJ.16	672135	.	A	G	.	.	ANN=G	intergenic_region	MODIFIER	LinJ.16.1730-LinJ.16.1740	LinJ.16.1730-LinJ.16.1740	intergenic_region	LinJ.16.1730-LinJ.16.1740	n.672135A>G
LinJ.16	672480	.	G	A	.	.	ANN=A	intergenic_region	MODIFIER	LinJ.16.1730-LinJ.16.1740	LinJ.16.1730-LinJ.16.1740	intergenic_region	LinJ.16.1730-LinJ.16.1740	n.672480G>A
LinJ.16	673429	.	A	G	.	.	ANN=G	intergenic_region	MODIFIER	LinJ.16.1730-LinJ.16.1740	LinJ.16.1730-LinJ.16.1740	intergenic_region	LinJ.16.1730-LinJ.16.1740	n.673429A>G
LinJ.16	674278	.	G	A	.	.	ANN=A	missense_variant	MODERATE	LinJ.16.1740	LinJ.16.1740	transcript	LinJ.16.1740:mRNA	protein_coding	2019-01-01	c.706G>A	p.Gly236Arg	706/4914	706/4914	236/1637
LinJ.16	677510	.	G	A	.	.	ANN=A	missense_variant	MODERATE	LinJ.16.1740	LinJ.16.1740	transcript	LinJ.16.1740:mRNA	protein_coding	2019-01-01	c.3938G>A	p.Ser1313Asn	3938/4914	3938/4914	1313/1637
LinJ.16	678386	.	G	A	.	.	ANN=A	missense_variant	MODERATE	LinJ.16.1740	LinJ.16.1740	transcript	LinJ.16.1740:mRNA	protein_coding	2019-01-01	c.4814G>A	p.Gly1605Asp	4814/4914	4814/4914	1605/1637
LinJ.16	679718	.	T	C	.	.	ANN=C	intergenic_region	MODIFIER	LinJ.16.1740-LinJ.16.1750	LinJ.16.1740-LinJ.16.1750	intergenic_region	LinJ.16.1740-LinJ.16.1750	n.679718T>C
LinJ.16	680198	.	T	C	.	.	ANN=C	intergenic_region	MODIFIER	LinJ.16.1740-LinJ.16.1750	LinJ.16.1740-LinJ.16.1750	intergenic_region	LinJ.16.1740-LinJ.16.1750	n.680198T>C
LinJ.16	680630	.	A	C	.	.	ANN=C	intergenic_region	MODIFIER	LinJ.16.1740-LinJ.16.1750	LinJ.16.1740-LinJ.16.1750	intergenic_region	LinJ.16.1740-LinJ.16.1750	n.680630A>C
LinJ.16	680641	.	T	C	.	.	ANN=C	intergenic_region	MODIFIER	LinJ.16.1740-LinJ.16.1750	LinJ.16.1740-LinJ.16.1750	intergenic_region	LinJ.16.1740-LinJ.16.1750	n.680641T>C
LinJ.16	680929	.	A	G	.	.	ANN=G	synonymous_variant	LOW	LinJ.16.1750	LinJ.16.1750	transcript	LinJ.16.1750:mRNA	protein_coding	2019-01-01	c.216A>G	p.Ser72Ser	216/2073	216/2073	72/690
LinJ.16	684171	.	G	A	.	.	ANN=A	intergenic_region	MODIFIER	LinJ.16.1750-LinJ.16.1760	LinJ.16.1750-LinJ.16.1760	intergenic_region	LinJ.16.1750-LinJ.16.1760	n.684171G>A
LinJ.16	684965	.	T	C	.	.	ANN=C	intergenic_region	MODIFIER	LinJ.16.1750-LinJ.16.1760	LinJ.16.1750-LinJ.16.1760	intergenic_region	LinJ.16.1750-LinJ.16.1760	n.684965T>C
LinJ.16	684978	.	G	A	.	.	ANN=A	intergenic_region	MODIFIER	LinJ.16.1750-LinJ.16.1760	LinJ.16.1750-LinJ.16.1760	intergenic_region	LinJ.16.1750-LinJ.16.1760	n.684978G>A
LinJ.16	684997	.	T	G	.	.	ANN=G	intergenic_region	MODIFIER	LinJ.16.1750-LinJ.16.1760	LinJ.16.1750-LinJ.16.1760	intergenic_region	LinJ.16.1750-LinJ.16.1760	n.684997T>G
LinJ.16	685060	.	T	A	.	.	ANN=A	intergenic_region	MODIFIER	LinJ.16.1750-LinJ.16.1760	LinJ.16.1750-LinJ.16.1760	intergenic_region	LinJ.16.1750-LinJ.16.1760	n.685060T>A
LinJ.16	686356	.	C	G	.	.	ANN=G	synonymous_variant	LOW	LinJ.16.1760	LinJ.16.1760	transcript	LinJ.16.1760:mRNA	protein_coding	2019-01-01	c.735C>G	p.Leu245Leu	735/9225	735/9225	245/3074
LinJ.16	689734	.	C	T	.	.	ANN=T	synonymous_variant	LOW	LinJ.16.1760	LinJ.16.1760	transcript	LinJ.16.1760:mRNA	protein_coding	2019-01-01	c.4113C>T	p.Ala1371Ala	4113/9225	4113/9225	1371/3074
LinJ.16	690709	.	A	G	.	.	ANN=G	synonymous_variant	LOW	LinJ.16.1760	LinJ.16.1760	transcript	LinJ.16.1760:mRNA	protein_coding	2019-01-01	c.5088A>G	p.Ala1696Ala	5088/9225	5088/9225	1696/3074
LinJ.16	694007	.	C	T	.	.	ANN=T	missense_variant	MODERATE	LinJ.16.1760	LinJ.16.1760	transcript	LinJ.16.1760:mRNA	protein_coding	2019-01-01	c.8386C>T	p.Arg2796Cys	8386/9225	8386/9225	2796/3074
LinJ.16	694034	.	G	A	.	.	ANN=A	missense_variant	MODERATE	LinJ.16.1760	LinJ.16.1760	transcript	LinJ.16.1760:mRNA	protein_coding	2019-01-01	c.8413G>A	p.Ala2805Thr	8413/9225	8413/9225	2805/3074
LinJ.16	694326	.	T	C	.	.	ANN=C	missense_variant	MODERATE	LinJ.16.1760	LinJ.16.1760	transcript	LinJ.16.1760:mRNA	protein_coding	2019-01-01	c.8705T>C	p.Val2902Ala	8705/9225	8705/9225	2902/3074
LinJ.16	694543	.	G	A	.	.	ANN=A	synonymous_variant	LOW	LinJ.16.1760	LinJ.16.1760	transcript	LinJ.16.1760:mRNA	protein_coding	2019-01-01	c.8922G>A	p.Thr2974Thr	8922/9225	8922/9225	2974/3074
LinJ.16	695035	.	A	T	.	.	ANN=T	intergenic_region	MODIFIER
LinJ.16	696195	.	G	T	.	.	ANN=T	intergenic_region	MODIFIER
LinJ.16	696367	.	T	G	.	.	ANN=G	intergenic_region	MODIFIER
LinJ.16	697159	.	A	C	.	.	ANN=C	intergenic_region	MODIFIER
LinJ.16	697986	.	A	G	.	.	ANN=G	intergenic_region	MODIFIER
LinJ.17	53770	.	A	G	.	.	ANN=G	intergenic_region	MODIFIER	LinJ.17.0130-LinJ.17.0140	LinJ.17.0130-LinJ.17.0140	intergenic_region	LinJ.17.0130-LinJ.17.0140	n.53770A>G
LinJ.17	53778	.	T	G	.	.	ANN=G	intergenic_region	MODIFIER	LinJ.17.0130-LinJ.17.0140	LinJ.17.0130-LinJ.17.0140	intergenic_region	LinJ.17.0130-LinJ.17.0140	n.53778T>G
LinJ.17	54036	.	A	G	.	.	ANN=G	intergenic_region	MODIFIER	LinJ.17.0130-LinJ.17.0140	LinJ.17.0130-LinJ.17.0140	intergenic_region	LinJ.17.0130-LinJ.17.0140	n.54036A>G
LinJ.17	54143	.	T	C	.	.	ANN=C	intergenic_region	MODIFIER	LinJ.17.0130-LinJ.17.0140	LinJ.17.0130-LinJ.17.0140	intergenic_region	LinJ.17.0130-LinJ.17.0140	n.54143T>C
LinJ.17	126570	.	A	T	.	.	ANN=T	intergenic_region	MODIFIER	LinJ.17.0330-LinJ.17.0340	LinJ.17.0330-LinJ.17.0340	intergenic_region	LinJ.17.0330-LinJ.17.0340	n.126570A>T
LinJ.17	138696	.	T	G	.	.	ANN=G	missense_variant	MODERATE	LinJ.17.0370	LinJ.17.0370	transcript	LinJ.17.0370:mRNA	protein_coding	2019-01-01	c.884A>C	p.Gln295Pro	884/984	884/984	295/327
LinJ.17	138716	.	A	G	.	.	ANN=G	synonymous_variant	LOW	LinJ.17.0370	LinJ.17.0370	transcript	LinJ.17.0370:mRNA	protein_coding	2019-01-01	c.864T>C	p.Gly288Gly	864/984	864/984	288/327
LinJ.17	138747	.	A	G	.	.	ANN=G	missense_variant	MODERATE	LinJ.17.0370	LinJ.17.0370	transcript	LinJ.17.0370:mRNA	protein_coding	2019-01-01	c.833T>C	p.Leu278Pro	833/984	833/984	278/327
LinJ.17	138787	.	A	G	.	.	ANN=G	missense_variant	MODERATE	LinJ.17.0370	LinJ.17.0370	transcript	LinJ.17.0370:mRNA	protein_coding	2019-01-01	c.793T>C	p.Ser265Pro	793/984	793/984	265/327
LinJ.17	138838	.	G	A	.	.	ANN=A	missense_variant	MODERATE	LinJ.17.0370	LinJ.17.0370	transcript	LinJ.17.0370:mRNA	protein_coding	2019-01-01	c.742C>T	p.Pro248Ser	742/984	742/984	248/327
LinJ.17	154890	.	C	A	.	.	ANN=A	missense_variant	MODERATE	LinJ.17.0420	LinJ.17.0420	transcript	LinJ.17.0420:mRNA	protein_coding	2019-01-01	c.576G>T	p.Gln192His	576/2403	576/2403	192/800
LinJ.17	155280	.	G	C	.	.	ANN=C	synonymous_variant	LOW	LinJ.17.0420	LinJ.17.0420	transcript	LinJ.17.0420:mRNA	protein_coding	2019-01-01	c.186C>G	p.Ser62Ser	186/2403	186/2403	62/800
LinJ.17	156278	.	C	A	.	.	ANN=A	intergenic_region	MODIFIER	LinJ.17.0420-LinJ.17.0430	LinJ.17.0420-LinJ.17.0430	intergenic_region	LinJ.17.0420-LinJ.17.0430	n.156278C>A
LinJ.17	196667	.	A	G	.	.	ANN=G	synonymous_variant	LOW	LinJ.17.0490	LinJ.17.0490	transcript	LinJ.17.0490:mRNA	protein_coding	2019-01-01	c.696T>C	p.Thr232Thr	696/5592	696/5592	232/1863
LinJ.17	197315	.	A	G	.	.	ANN=G	synonymous_variant	LOW	LinJ.17.0490	LinJ.17.0490	transcript	LinJ.17.0490:mRNA	protein_coding	2019-01-01	c.48T>C	p.Phe16Phe	48/5592	48/5592	16/1863
LinJ.17	197662	.	C	T	.	.	ANN=T	intergenic_region	MODIFIER	LinJ.17.0490-LinJ.17.0500	LinJ.17.0490-LinJ.17.0500	intergenic_region	LinJ.17.0490-LinJ.17.0500	n.197662C>T
LinJ.17	197681	.	A	G	.	.	ANN=G	intergenic_region	MODIFIER	LinJ.17.0490-LinJ.17.0500	LinJ.17.0490-LinJ.17.0500	intergenic_region	LinJ.17.0490-LinJ.17.0500	n.197681A>G
LinJ.17	197685	.	A	G	.	.	ANN=G	intergenic_region	MODIFIER	LinJ.17.0490-LinJ.17.0500	LinJ.17.0490-LinJ.17.0500	intergenic_region	LinJ.17.0490-LinJ.17.0500	n.197685A>G
LinJ.17	197697	.	T	G	.	.	ANN=G	intergenic_region	MODIFIER	LinJ.17.0490-LinJ.17.0500	LinJ.17.0490-LinJ.17.0500	intergenic_region	LinJ.17.0490-LinJ.17.0500	n.197697T>G
LinJ.17	197732	.	G	A	.	.	ANN=A	intergenic_region	MODIFIER	LinJ.17.0490-LinJ.17.0500	LinJ.17.0490-LinJ.17.0500	intergenic_region	LinJ.17.0490-LinJ.17.0500	n.197732G>A
LinJ.17	198052	.	G	A	.	.	ANN=A	intergenic_region	MODIFIER	LinJ.17.0490-LinJ.17.0500	LinJ.17.0490-LinJ.17.0500	intergenic_region	LinJ.17.0490-LinJ.17.0500	n.198052G>A
LinJ.17	198149	.	C	G	.	.	ANN=G	intergenic_region	MODIFIER	LinJ.17.0490-LinJ.17.0500	LinJ.17.0490-LinJ.17.0500	intergenic_region	LinJ.17.0490-LinJ.17.0500	n.198149C>G
LinJ.17	198345	.	A	G	.	.	ANN=G	intergenic_region	MODIFIER	LinJ.17.0490-LinJ.17.0500	LinJ.17.0490-LinJ.17.0500	intergenic_region	LinJ.17.0490-LinJ.17.0500	n.198345A>G
LinJ.17	201932	.	C	G	.	.	ANN=G	missense_variant	MODERATE	LinJ.17.0500	LinJ.17.0500	transcript	LinJ.17.0500:mRNA	protein_coding	2019-01-01	c.3037G>C	p.Gly1013Arg	3037/4758	3037/4758	1013/1585
LinJ.17	222299	.	A	G	.	.	ANN=G	intergenic_region	MODIFIER	LinJ.17.0530-LinJ.17.0540	LinJ.17.0530-LinJ.17.0540	intergenic_region	LinJ.17.0530-LinJ.17.0540	n.222299A>G
LinJ.17	243331	.	A	T	.	.	ANN=T	synonymous_variant	LOW	LinJ.17.0570	LinJ.17.0570	transcript	LinJ.17.0570:mRNA	protein_coding	2019-01-01	c.1554T>A	p.Ala518Ala	1554/3093	1554/3093	518/1030
LinJ.17	243493	.	A	G	.	.	ANN=G	synonymous_variant	LOW	LinJ.17.0570	LinJ.17.0570	transcript	LinJ.17.0570:mRNA	protein_coding	2019-01-01	c.1392T>C	p.Ser464Ser	1392/3093	1392/3093	464/1030
LinJ.17	245265	.	T	C	.	.	ANN=C	intergenic_region	MODIFIER	LinJ.17.0570-LinJ.17.0580	LinJ.17.0570-LinJ.17.0580	intergenic_region	LinJ.17.0570-LinJ.17.0580	n.245265T>C
LinJ.17	245539	.	A	G	.	.	ANN=G	intergenic_region	MODIFIER	LinJ.17.0570-LinJ.17.0580	LinJ.17.0570-LinJ.17.0580	intergenic_region	LinJ.17.0570-LinJ.17.0580	n.245539A>G
LinJ.17	245826	.	T	C	.	.	ANN=C	intergenic_region	MODIFIER	LinJ.17.0570-LinJ.17.0580	LinJ.17.0570-LinJ.17.0580	intergenic_region	LinJ.17.0570-LinJ.17.0580	n.245826T>C
LinJ.17	245980	.	A	G	.	.	ANN=G	intergenic_region	MODIFIER	LinJ.17.0570-LinJ.17.0580	LinJ.17.0570-LinJ.17.0580	intergenic_region	LinJ.17.0570-LinJ.17.0580	n.245980A>G
LinJ.17	246381	.	A	G	.	.	ANN=G	intergenic_region	MODIFIER	LinJ.17.0570-LinJ.17.0580	LinJ.17.0570-LinJ.17.0580	intergenic_region	LinJ.17.0570-LinJ.17.0580	n.246381A>G
LinJ.17	249248	.	T	C	.	.	ANN=C	intergenic_region	MODIFIER	LinJ.17.0580-LinJ.17.0590	LinJ.17.0580-LinJ.17.0590	intergenic_region	LinJ.17.0580-LinJ.17.0590	n.249248T>C
LinJ.17	249526	.	A	C	.	.	ANN=C	intergenic_region	MODIFIER	LinJ.17.0580-LinJ.17.0590	LinJ.17.0580-LinJ.17.0590	intergenic_region	LinJ.17.0580-LinJ.17.0590	n.249526A>C
LinJ.17	252964	.	A	G	.	.	ANN=G	missense_variant	MODERATE	LinJ.17.0590	LinJ.17.0590	transcript	LinJ.17.0590:mRNA	protein_coding	2019-01-01	c.3029T>C	p.Leu1010Pro	3029/3195	3029/3195	1010/1064
LinJ.17	256258	.	T	C	.	.	ANN=C	intergenic_region	MODIFIER	LinJ.17.0590-LinJ.17.0600	LinJ.17.0590-LinJ.17.0600	intergenic_region	LinJ.17.0590-LinJ.17.0600	n.256258T>C
LinJ.17	264277	.	G	C	.	.	ANN=C	intergenic_region	MODIFIER	LinJ.17.0610-LinJ.17.0620	LinJ.17.0610-LinJ.17.0620	intergenic_region	LinJ.17.0610-LinJ.17.0620	n.264277G>C
LinJ.17	271749	.	A	T	.	.	ANN=T	missense_variant	MODERATE	LinJ.17.0640	LinJ.17.0640	transcript	LinJ.17.0640:mRNA	protein_coding	2019-01-01	c.582T>A	p.Asn194Lys	582/957	582/957	194/318
LinJ.17	272615	.	A	G	.	.	ANN=G	intergenic_region	MODIFIER	LinJ.17.0640-LinJ.17.0650	LinJ.17.0640-LinJ.17.0650	intergenic_region	LinJ.17.0640-LinJ.17.0650	n.272615A>G
LinJ.17	272618	.	G	T	.	.	ANN=T	intergenic_region	MODIFIER	LinJ.17.0640-LinJ.17.0650	LinJ.17.0640-LinJ.17.0650	intergenic_region	LinJ.17.0640-LinJ.17.0650	n.272618G>T
LinJ.17	272633	.	A	G	.	.	ANN=G	intergenic_region	MODIFIER	LinJ.17.0640-LinJ.17.0650	LinJ.17.0640-LinJ.17.0650	intergenic_region	LinJ.17.0640-LinJ.17.0650	n.272633A>G
LinJ.17	274292	.	T	C	.	.	ANN=C	missense_variant	MODERATE	LinJ.17.0650	LinJ.17.0650	transcript	LinJ.17.0650:mRNA	protein_coding	2019-01-01	c.3919A>G	p.Thr1307Ala	3919/4914	3919/4914	1307/1637
LinJ.17	278798	.	G	A	.	.	ANN=A	intergenic_region	MODIFIER	LinJ.17.0650-LinJ.17.0660	LinJ.17.0650-LinJ.17.0660	intergenic_region	LinJ.17.0650-LinJ.17.0660	n.278798G>A
LinJ.17	279878	.	G	A	.	.	ANN=A	intergenic_region	MODIFIER	LinJ.17.0650-LinJ.17.0660	LinJ.17.0650-LinJ.17.0660	intergenic_region	LinJ.17.0650-LinJ.17.0660	n.279878G>A
LinJ.17	280268	.	G	C	.	.	ANN=C	intergenic_region	MODIFIER	LinJ.17.0650-LinJ.17.0660	LinJ.17.0650-LinJ.17.0660	intergenic_region	LinJ.17.0650-LinJ.17.0660	n.280268G>C
LinJ.17	280503	.	A	C	.	.	ANN=C	intergenic_region	MODIFIER	LinJ.17.0650-LinJ.17.0660	LinJ.17.0650-LinJ.17.0660	intergenic_region	LinJ.17.0650-LinJ.17.0660	n.280503A>C
LinJ.17	281082	.	T	C	.	.	ANN=C	intergenic_region	MODIFIER	LinJ.17.0650-LinJ.17.0660	LinJ.17.0650-LinJ.17.0660	intergenic_region	LinJ.17.0650-LinJ.17.0660	n.281082T>C
LinJ.17	281496	.	T	G	.	.	ANN=G	intergenic_region	MODIFIER	LinJ.17.0650-LinJ.17.0660	LinJ.17.0650-LinJ.17.0660	intergenic_region	LinJ.17.0650-LinJ.17.0660	n.281496T>G
LinJ.17	285089	.	T	C	.	.	ANN=C	intergenic_region	MODIFIER	LinJ.17.0660-LinJ.17.0670	LinJ.17.0660-LinJ.17.0670	intergenic_region	LinJ.17.0660-LinJ.17.0670	n.285089T>C
LinJ.17	285243	.	C	T	.	.	ANN=T	intergenic_region	MODIFIER	LinJ.17.0660-LinJ.17.0670	LinJ.17.0660-LinJ.17.0670	intergenic_region	LinJ.17.0660-LinJ.17.0670	n.285243C>T
LinJ.17	285408	.	G	A	.	.	ANN=A	intergenic_region	MODIFIER	LinJ.17.0660-LinJ.17.0670	LinJ.17.0660-LinJ.17.0670	intergenic_region	LinJ.17.0660-LinJ.17.0670	n.285408G>A
LinJ.17	285453	.	C	A	.	.	ANN=A	intergenic_region	MODIFIER	LinJ.17.0660-LinJ.17.0670	LinJ.17.0660-LinJ.17.0670	intergenic_region	LinJ.17.0660-LinJ.17.0670	n.285453C>A
LinJ.17	285454	.	T	G	.	.	ANN=G	intergenic_region	MODIFIER	LinJ.17.0660-LinJ.17.0670	LinJ.17.0660-LinJ.17.0670	intergenic_region	LinJ.17.0660-LinJ.17.0670	n.285454T>G
LinJ.17	286343	.	T	C	.	.	ANN=C	intergenic_region	MODIFIER	LinJ.17.0660-LinJ.17.0670	LinJ.17.0660-LinJ.17.0670	intergenic_region	LinJ.17.0660-LinJ.17.0670	n.286343T>C
LinJ.17	291220	.	G	A	.	.	ANN=A	intergenic_region	MODIFIER	LinJ.17.0680-LinJ.17.0690	LinJ.17.0680-LinJ.17.0690	intergenic_region	LinJ.17.0680-LinJ.17.0690	n.291220G>A
LinJ.17	292107	.	G	T	.	.	ANN=T	intergenic_region	MODIFIER	LinJ.17.0680-LinJ.17.0690	LinJ.17.0680-LinJ.17.0690	intergenic_region	LinJ.17.0680-LinJ.17.0690	n.292107G>T
LinJ.17	292158	.	A	C	.	.	ANN=C	intergenic_region	MODIFIER	LinJ.17.0680-LinJ.17.0690	LinJ.17.0680-LinJ.17.0690	intergenic_region	LinJ.17.0680-LinJ.17.0690	n.292158A>C
LinJ.17	292257	.	G	A	.	.	ANN=A	intergenic_region	MODIFIER	LinJ.17.0680-LinJ.17.0690	LinJ.17.0680-LinJ.17.0690	intergenic_region	LinJ.17.0680-LinJ.17.0690	n.292257G>A
LinJ.17	292615	.	G	A	.	.	ANN=A	intergenic_region	MODIFIER	LinJ.17.0680-LinJ.17.0690	LinJ.17.0680-LinJ.17.0690	intergenic_region	LinJ.17.0680-LinJ.17.0690	n.292615G>A
LinJ.17	296705	.	G	A	.	.	ANN=A	intergenic_region	MODIFIER	LinJ.17.0690-LinJ.17.0700	LinJ.17.0690-LinJ.17.0700	intergenic_region	LinJ.17.0690-LinJ.17.0700	n.296705G>A
LinJ.17	296725	.	G	A	.	.	ANN=A	intergenic_region	MODIFIER	LinJ.17.0690-LinJ.17.0700	LinJ.17.0690-LinJ.17.0700	intergenic_region	LinJ.17.0690-LinJ.17.0700	n.296725G>A
LinJ.17	299512	.	C	A	.	.	ANN=A	intergenic_region	MODIFIER	LinJ.17.0700-LinJ.17.0710	LinJ.17.0700-LinJ.17.0710	intergenic_region	LinJ.17.0700-LinJ.17.0710	n.299512C>A
LinJ.17	299558	.	A	G	.	.	ANN=G	intergenic_region	MODIFIER	LinJ.17.0700-LinJ.17.0710	LinJ.17.0700-LinJ.17.0710	intergenic_region	LinJ.17.0700-LinJ.17.0710	n.299558A>G
LinJ.17	299761	.	T	G	.	.	ANN=G	intergenic_region	MODIFIER	LinJ.17.0700-LinJ.17.0710	LinJ.17.0700-LinJ.17.0710	intergenic_region	LinJ.17.0700-LinJ.17.0710	n.299761T>G
LinJ.17	300185	.	G	A	.	.	ANN=A	intergenic_region	MODIFIER	LinJ.17.0700-LinJ.17.0710	LinJ.17.0700-LinJ.17.0710	intergenic_region	LinJ.17.0700-LinJ.17.0710	n.300185G>A
LinJ.17	300860	.	C	T	.	.	ANN=T	intergenic_region	MODIFIER	LinJ.17.0700-LinJ.17.0710	LinJ.17.0700-LinJ.17.0710	intergenic_region	LinJ.17.0700-LinJ.17.0710	n.300860C>T
LinJ.17	301479	.	T	G	.	.	ANN=G	intergenic_region	MODIFIER	LinJ.17.0700-LinJ.17.0710	LinJ.17.0700-LinJ.17.0710	intergenic_region	LinJ.17.0700-LinJ.17.0710	n.301479T>G
LinJ.17	301628	.	G	T	.	.	ANN=T	missense_variant	MODERATE	LinJ.17.0710	LinJ.17.0710	transcript	LinJ.17.0710:mRNA	protein_coding	2019-01-01	c.1215C>A	p.Ser405Arg	1215/1341	1215/1341	405/446
LinJ.17	301639	.	T	C	.	.	ANN=C	missense_variant	MODERATE	LinJ.17.0710	LinJ.17.0710	transcript	LinJ.17.0710:mRNA	protein_coding	2019-01-01	c.1204A>G	p.Ser402Gly	1204/1341	1204/1341	402/446
LinJ.17	301746	.	G	A	.	.	ANN=A	missense_variant	MODERATE	LinJ.17.0710	LinJ.17.0710	transcript	LinJ.17.0710:mRNA	protein_coding	2019-01-01	c.1097C>T	p.Pro366Leu	1097/1341	1097/1341	366/446
LinJ.17	302046	.	A	C	.	.	ANN=C	missense_variant	MODERATE	LinJ.17.0710	LinJ.17.0710	transcript	LinJ.17.0710:mRNA	protein_coding	2019-01-01	c.797T>G	p.Leu266Arg	797/1341	797/1341	266/446
LinJ.17	302282	.	A	C	.	.	ANN=C	missense_variant	MODERATE	LinJ.17.0710	LinJ.17.0710	transcript	LinJ.17.0710:mRNA	protein_coding	2019-01-01	c.561T>G	p.Ile187Met	561/1341	561/1341	187/446
LinJ.17	302298	.	C	T	.	.	ANN=T	missense_variant	MODERATE	LinJ.17.0710	LinJ.17.0710	transcript	LinJ.17.0710:mRNA	protein_coding	2019-01-01	c.545G>A	p.Arg182His	545/1341	545/1341	182/446
LinJ.17	302640	.	G	A	.	.	ANN=A	missense_variant	MODERATE	LinJ.17.0710	LinJ.17.0710	transcript	LinJ.17.0710:mRNA	protein_coding	2019-01-01	c.203C>T	p.Pro68Leu	203/1341	203/1341	68/446
LinJ.17	304045	.	C	A	.	.	ANN=A	intergenic_region	MODIFIER	LinJ.17.0710-LinJ.17.0720	LinJ.17.0710-LinJ.17.0720	intergenic_region	LinJ.17.0710-LinJ.17.0720	n.304045C>A
LinJ.17	304286	.	T	C	.	.	ANN=C	missense_variant	MODERATE	LinJ.17.0720	LinJ.17.0720	transcript	LinJ.17.0720:mRNA	protein_coding	2019-01-01	c.959A>G	p.Asn320Ser	959/969	959/969	320/322
LinJ.17	304287	.	T	C	.	.	ANN=C	missense_variant	MODERATE	LinJ.17.0720	LinJ.17.0720	transcript	LinJ.17.0720:mRNA	protein_coding	2019-01-01	c.958A>G	p.Asn320Asp	958/969	958/969	320/322
LinJ.17	304331	.	C	T	.	.	ANN=T	missense_variant	MODERATE	LinJ.17.0720	LinJ.17.0720	transcript	LinJ.17.0720:mRNA	protein_coding	2019-01-01	c.914G>A	p.Gly305Asp	914/969	914/969	305/322
LinJ.17	304667	.	T	C	.	.	ANN=C	missense_variant	MODERATE	LinJ.17.0720	LinJ.17.0720	transcript	LinJ.17.0720:mRNA	protein_coding	2019-01-01	c.578A>G	p.Gln193Arg	578/969	578/969	193/322
LinJ.17	305260	.	G	A	.	.	ANN=A	intergenic_region	MODIFIER	LinJ.17.0720-LinJ.17.0730	LinJ.17.0720-LinJ.17.0730	intergenic_region	LinJ.17.0720-LinJ.17.0730	n.305260G>A
LinJ.17	305383	.	A	G	.	.	ANN=G	intergenic_region	MODIFIER	LinJ.17.0720-LinJ.17.0730	LinJ.17.0720-LinJ.17.0730	intergenic_region	LinJ.17.0720-LinJ.17.0730	n.305383A>G
LinJ.17	305464	.	C	T	.	.	ANN=T	intergenic_region	MODIFIER	LinJ.17.0720-LinJ.17.0730	LinJ.17.0720-LinJ.17.0730	intergenic_region	LinJ.17.0720-LinJ.17.0730	n.305464C>T
LinJ.17	305476	.	A	G	.	.	ANN=G	intergenic_region	MODIFIER	LinJ.17.0720-LinJ.17.0730	LinJ.17.0720-LinJ.17.0730	intergenic_region	LinJ.17.0720-LinJ.17.0730	n.305476A>G
LinJ.17	305647	.	G	A	.	.	ANN=A	intergenic_region	MODIFIER	LinJ.17.0720-LinJ.17.0730	LinJ.17.0720-LinJ.17.0730	intergenic_region	LinJ.17.0720-LinJ.17.0730	n.305647G>A
LinJ.17	305689	.	A	G	.	.	ANN=G	intergenic_region	MODIFIER	LinJ.17.0720-LinJ.17.0730	LinJ.17.0720-LinJ.17.0730	intergenic_region	LinJ.17.0720-LinJ.17.0730	n.305689A>G
LinJ.17	305709	.	C	T	.	.	ANN=T	intergenic_region	MODIFIER	LinJ.17.0720-LinJ.17.0730	LinJ.17.0720-LinJ.17.0730	intergenic_region	LinJ.17.0720-LinJ.17.0730	n.305709C>T
LinJ.17	305751	.	A	G	.	.	ANN=G	intergenic_region	MODIFIER	LinJ.17.0720-LinJ.17.0730	LinJ.17.0720-LinJ.17.0730	intergenic_region	LinJ.17.0720-LinJ.17.0730	n.305751A>G
LinJ.17	305884	.	C	T	.	.	ANN=T	intergenic_region	MODIFIER	LinJ.17.0720-LinJ.17.0730	LinJ.17.0720-LinJ.17.0730	intergenic_region	LinJ.17.0720-LinJ.17.0730	n.305884C>T
LinJ.17	305889	.	C	T	.	.	ANN=T	intergenic_region	MODIFIER	LinJ.17.0720-LinJ.17.0730	LinJ.17.0720-LinJ.17.0730	intergenic_region	LinJ.17.0720-LinJ.17.0730	n.305889C>T
LinJ.17	306408	.	C	A	.	.	ANN=A	intergenic_region	MODIFIER	LinJ.17.0720-LinJ.17.0730	LinJ.17.0720-LinJ.17.0730	intergenic_region	LinJ.17.0720-LinJ.17.0730	n.306408C>A
LinJ.17	309226	.	G	A	.	.	ANN=A	synonymous_variant	LOW	LinJ.17.0730	LinJ.17.0730	transcript	LinJ.17.0730:mRNA	protein_coding	2019-01-01	c.1932C>T	p.Cys644Cys	1932/3249	1932/3249	644/1082
LinJ.17	309771	.	T	C	.	.	ANN=C	missense_variant	MODERATE	LinJ.17.0730	LinJ.17.0730	transcript	LinJ.17.0730:mRNA	protein_coding	2019-01-01	c.1387A>G	p.Asn463Asp	1387/3249	1387/3249	463/1082
LinJ.17	311160	.	T	C	.	.	ANN=C	intergenic_region	MODIFIER	LinJ.17.0730-LinJ.17.0740	LinJ.17.0730-LinJ.17.0740	intergenic_region	LinJ.17.0730-LinJ.17.0740	n.311160T>C
LinJ.17	311676	.	C	T	.	.	ANN=T	intergenic_region	MODIFIER	LinJ.17.0730-LinJ.17.0740	LinJ.17.0730-LinJ.17.0740	intergenic_region	LinJ.17.0730-LinJ.17.0740	n.311676C>T
LinJ.17	311705	.	T	C	.	.	ANN=C	intergenic_region	MODIFIER	LinJ.17.0730-LinJ.17.0740	LinJ.17.0730-LinJ.17.0740	intergenic_region	LinJ.17.0730-LinJ.17.0740	n.311705T>C
LinJ.17	312109	.	G	A	.	.	ANN=A	intergenic_region	MODIFIER	LinJ.17.0730-LinJ.17.0740	LinJ.17.0730-LinJ.17.0740	intergenic_region	LinJ.17.0730-LinJ.17.0740	n.312109G>A
LinJ.17	312587	.	A	G	.	.	ANN=G	intergenic_region	MODIFIER	LinJ.17.0730-LinJ.17.0740	LinJ.17.0730-LinJ.17.0740	intergenic_region	LinJ.17.0730-LinJ.17.0740	n.312587A>G
LinJ.17	319036	.	T	C	.	.	ANN=C	missense_variant	MODERATE	LinJ.17.0760	LinJ.17.0760	transcript	LinJ.17.0760:mRNA	protein_coding	2019-01-01	c.499A>G	p.Thr167Ala	499/1320	499/1320	167/439
LinJ.17	319201	.	T	C	.	.	ANN=C	missense_variant	MODERATE	LinJ.17.0760	LinJ.17.0760	transcript	LinJ.17.0760:mRNA	protein_coding	2019-01-01	c.334A>G	p.Lys112Glu	334/1320	334/1320	112/439
LinJ.17	319719	.	T	C	.	.	ANN=C	intergenic_region	MODIFIER	LinJ.17.0760-LinJ.17.tRNA1	LinJ.17.0760-LinJ.17.tRNA1	intergenic_region	LinJ.17.0760-LinJ.17.tRNA1	n.319719T>C
LinJ.17	321846	.	C	A	.	.	ANN=A	intergenic_region	MODIFIER	LinJ.17.0760-LinJ.17.tRNA1	LinJ.17.0760-LinJ.17.tRNA1	intergenic_region	LinJ.17.0760-LinJ.17.tRNA1	n.321846C>A
LinJ.17	321873	.	A	G	.	.	ANN=G	intergenic_region	MODIFIER	LinJ.17.0760-LinJ.17.tRNA1	LinJ.17.0760-LinJ.17.tRNA1	intergenic_region	LinJ.17.0760-LinJ.17.tRNA1	n.321873A>G
LinJ.17	321917	.	G	A	.	.	ANN=A	intergenic_region	MODIFIER	LinJ.17.0760-LinJ.17.tRNA1	LinJ.17.0760-LinJ.17.tRNA1	intergenic_region	LinJ.17.0760-LinJ.17.tRNA1	n.321917G>A
LinJ.17	321991	.	T	G	.	.	ANN=G	intergenic_region	MODIFIER	LinJ.17.0760-LinJ.17.tRNA1	LinJ.17.0760-LinJ.17.tRNA1	intergenic_region	LinJ.17.0760-LinJ.17.tRNA1	n.321991T>G
LinJ.17	322190	.	C	A	.	.	ANN=A	intergenic_region	MODIFIER	LinJ.17.0760-LinJ.17.tRNA1	LinJ.17.0760-LinJ.17.tRNA1	intergenic_region	LinJ.17.0760-LinJ.17.tRNA1	n.322190C>A
LinJ.17	322363	.	A	C	.	.	ANN=C	intergenic_region	MODIFIER	LinJ.17.0760-LinJ.17.tRNA1	LinJ.17.0760-LinJ.17.tRNA1	intergenic_region	LinJ.17.0760-LinJ.17.tRNA1	n.322363A>C
LinJ.17	322510	.	G	A	.	.	ANN=A	intergenic_region	MODIFIER	LinJ.17.0760-LinJ.17.tRNA1	LinJ.17.0760-LinJ.17.tRNA1	intergenic_region	LinJ.17.0760-LinJ.17.tRNA1	n.322510G>A
LinJ.17	322512	.	A	G	.	.	ANN=G	intergenic_region	MODIFIER	LinJ.17.0760-LinJ.17.tRNA1	LinJ.17.0760-LinJ.17.tRNA1	intergenic_region	LinJ.17.0760-LinJ.17.tRNA1	n.322512A>G
LinJ.17	322652	.	G	A	.	.	ANN=A	intergenic_region	MODIFIER	LinJ.17.0760-LinJ.17.tRNA1	LinJ.17.0760-LinJ.17.tRNA1	intergenic_region	LinJ.17.0760-LinJ.17.tRNA1	n.322652G>A
LinJ.17	322670	.	G	A	.	.	ANN=A	intergenic_region	MODIFIER	LinJ.17.0760-LinJ.17.tRNA1	LinJ.17.0760-LinJ.17.tRNA1	intergenic_region	LinJ.17.0760-LinJ.17.tRNA1	n.322670G>A
LinJ.17	322753	.	C	G	.	.	ANN=G	intergenic_region	MODIFIER	LinJ.17.0760-LinJ.17.tRNA1	LinJ.17.0760-LinJ.17.tRNA1	intergenic_region	LinJ.17.0760-LinJ.17.tRNA1	n.322753C>G
LinJ.17	322863	.	C	T	.	.	ANN=T	intergenic_region	MODIFIER	LinJ.17.0760-LinJ.17.tRNA1	LinJ.17.0760-LinJ.17.tRNA1	intergenic_region	LinJ.17.0760-LinJ.17.tRNA1	n.322863C>T
LinJ.17	322876	.	T	C	.	.	ANN=C	intergenic_region	MODIFIER	LinJ.17.0760-LinJ.17.tRNA1	LinJ.17.0760-LinJ.17.tRNA1	intergenic_region	LinJ.17.0760-LinJ.17.tRNA1	n.322876T>C
LinJ.17	322973	.	T	G	.	.	ANN=G	intergenic_region	MODIFIER	LinJ.17.0760-LinJ.17.tRNA1	LinJ.17.0760-LinJ.17.tRNA1	intergenic_region	LinJ.17.0760-LinJ.17.tRNA1	n.322973T>G
LinJ.17	323238	.	G	A	.	.	ANN=A	intergenic_region	MODIFIER	LinJ.17.0760-LinJ.17.tRNA1	LinJ.17.0760-LinJ.17.tRNA1	intergenic_region	LinJ.17.0760-LinJ.17.tRNA1	n.323238G>A
LinJ.17	323318	.	A	G	.	.	ANN=G	intergenic_region	MODIFIER	LinJ.17.0760-LinJ.17.tRNA1	LinJ.17.0760-LinJ.17.tRNA1	intergenic_region	LinJ.17.0760-LinJ.17.tRNA1	n.323318A>G
LinJ.17	323425	.	A	G	.	.	ANN=G	intergenic_region	MODIFIER	LinJ.17.0760-LinJ.17.tRNA1	LinJ.17.0760-LinJ.17.tRNA1	intergenic_region	LinJ.17.0760-LinJ.17.tRNA1	n.323425A>G
LinJ.17	323428	.	C	T	.	.	ANN=T	intergenic_region	MODIFIER	LinJ.17.0760-LinJ.17.tRNA1	LinJ.17.0760-LinJ.17.tRNA1	intergenic_region	LinJ.17.0760-LinJ.17.tRNA1	n.323428C>T
LinJ.17	323502	.	C	G	.	.	ANN=G	intergenic_region	MODIFIER	LinJ.17.0760-LinJ.17.tRNA1	LinJ.17.0760-LinJ.17.tRNA1	intergenic_region	LinJ.17.0760-LinJ.17.tRNA1	n.323502C>G
LinJ.17	323610	.	T	G	.	.	ANN=G	intergenic_region	MODIFIER	LinJ.17.0760-LinJ.17.tRNA1	LinJ.17.0760-LinJ.17.tRNA1	intergenic_region	LinJ.17.0760-LinJ.17.tRNA1	n.323610T>G
LinJ.17	323640	.	A	G	.	.	ANN=G	intergenic_region	MODIFIER	LinJ.17.0760-LinJ.17.tRNA1	LinJ.17.0760-LinJ.17.tRNA1	intergenic_region	LinJ.17.0760-LinJ.17.tRNA1	n.323640A>G
LinJ.17	323711	.	C	A	.	.	ANN=A	intergenic_region	MODIFIER	LinJ.17.0760-LinJ.17.tRNA1	LinJ.17.0760-LinJ.17.tRNA1	intergenic_region	LinJ.17.0760-LinJ.17.tRNA1	n.323711C>A
LinJ.17	323749	.	C	T	.	.	ANN=T	intergenic_region	MODIFIER	LinJ.17.0760-LinJ.17.tRNA1	LinJ.17.0760-LinJ.17.tRNA1	intergenic_region	LinJ.17.0760-LinJ.17.tRNA1	n.323749C>T
LinJ.17	323755	.	G	A	.	.	ANN=A	intergenic_region	MODIFIER	LinJ.17.0760-LinJ.17.tRNA1	LinJ.17.0760-LinJ.17.tRNA1	intergenic_region	LinJ.17.0760-LinJ.17.tRNA1	n.323755G>A
LinJ.17	323921	.	C	T	.	.	ANN=T	intergenic_region	MODIFIER	LinJ.17.0760-LinJ.17.tRNA1	LinJ.17.0760-LinJ.17.tRNA1	intergenic_region	LinJ.17.0760-LinJ.17.tRNA1	n.323921C>T
LinJ.17	323982	.	A	G	.	.	ANN=G	intergenic_region	MODIFIER	LinJ.17.0760-LinJ.17.tRNA1	LinJ.17.0760-LinJ.17.tRNA1	intergenic_region	LinJ.17.0760-LinJ.17.tRNA1	n.323982A>G
LinJ.17	324024	.	G	C	.	.	ANN=C	intergenic_region	MODIFIER	LinJ.17.0760-LinJ.17.tRNA1	LinJ.17.0760-LinJ.17.tRNA1	intergenic_region	LinJ.17.0760-LinJ.17.tRNA1	n.324024G>C
LinJ.17	324036	.	G	A	.	.	ANN=A	intergenic_region	MODIFIER	LinJ.17.0760-LinJ.17.tRNA1	LinJ.17.0760-LinJ.17.tRNA1	intergenic_region	LinJ.17.0760-LinJ.17.tRNA1	n.324036G>A
LinJ.17	324102	.	C	G	.	.	ANN=G	intergenic_region	MODIFIER	LinJ.17.0760-LinJ.17.tRNA1	LinJ.17.0760-LinJ.17.tRNA1	intergenic_region	LinJ.17.0760-LinJ.17.tRNA1	n.324102C>G
LinJ.17	324221	.	G	A	.	.	ANN=A	intergenic_region	MODIFIER	LinJ.17.0760-LinJ.17.tRNA1	LinJ.17.0760-LinJ.17.tRNA1	intergenic_region	LinJ.17.0760-LinJ.17.tRNA1	n.324221G>A
LinJ.17	324245	.	T	C	.	.	ANN=C	intergenic_region	MODIFIER	LinJ.17.0760-LinJ.17.tRNA1	LinJ.17.0760-LinJ.17.tRNA1	intergenic_region	LinJ.17.0760-LinJ.17.tRNA1	n.324245T>C
LinJ.17	324344	.	G	A	.	.	ANN=A	intergenic_region	MODIFIER	LinJ.17.0760-LinJ.17.tRNA1	LinJ.17.0760-LinJ.17.tRNA1	intergenic_region	LinJ.17.0760-LinJ.17.tRNA1	n.324344G>A
LinJ.17	325040	.	G	A	.	.	ANN=A	intergenic_region	MODIFIER	LinJ.17.0760-LinJ.17.tRNA1	LinJ.17.0760-LinJ.17.tRNA1	intergenic_region	LinJ.17.0760-LinJ.17.tRNA1	n.325040G>A
LinJ.17	325191	.	T	A	.	.	ANN=A	intergenic_region	MODIFIER	LinJ.17.0760-LinJ.17.tRNA1	LinJ.17.0760-LinJ.17.tRNA1	intergenic_region	LinJ.17.0760-LinJ.17.tRNA1	n.325191T>A
LinJ.17	334066	.	G	A	.	.	ANN=A	synonymous_variant	LOW	LinJ.17.0790	LinJ.17.0790	transcript	LinJ.17.0790:mRNA	protein_coding	2019-01-01	c.2880C>T	p.Asp960Asp	2880/3624	2880/3624	960/1207
LinJ.17	334257	.	G	T	.	.	ANN=T	missense_variant	MODERATE	LinJ.17.0790	LinJ.17.0790	transcript	LinJ.17.0790:mRNA	protein_coding	2019-01-01	c.2689C>A	p.Leu897Ile	2689/3624	2689/3624	897/1207
LinJ.17	335208	.	T	G	.	.	ANN=G	missense_variant	MODERATE	LinJ.17.0790	LinJ.17.0790	transcript	LinJ.17.0790:mRNA	protein_coding	2019-01-01	c.1738A>C	p.Asn580His	1738/3624	1738/3624	580/1207
LinJ.17	337791	.	A	C	.	.	ANN=C	missense_variant	MODERATE	LinJ.17.0800	LinJ.17.0800	transcript	LinJ.17.0800:mRNA	protein_coding	2019-01-01	c.3775T>G	p.Ser1259Ala	3775/3855	3775/3855	1259/1284
LinJ.17	339293	.	A	G	.	.	ANN=G	missense_variant	MODERATE	LinJ.17.0800	LinJ.17.0800	transcript	LinJ.17.0800:mRNA	protein_coding	2019-01-01	c.2273T>C	p.Leu758Pro	2273/3855	2273/3855	758/1284
LinJ.17	340596	.	T	C	.	.	ANN=C	missense_variant	MODERATE	LinJ.17.0800	LinJ.17.0800	transcript	LinJ.17.0800:mRNA	protein_coding	2019-01-01	c.970A>G	p.Thr324Ala	970/3855	970/3855	324/1284
LinJ.17	345422	.	T	C	.	.	ANN=C	missense_variant	MODERATE	LinJ.17.0810	LinJ.17.0810	transcript	LinJ.17.0810:mRNA	protein_coding	2019-01-01	c.2986A>G	p.Lys996Glu	2986/5517	2986/5517	996/1838
LinJ.17	346669	.	T	C	.	.	ANN=C	missense_variant	MODERATE	LinJ.17.0810	LinJ.17.0810	transcript	LinJ.17.0810:mRNA	protein_coding	2019-01-01	c.1739A>G	p.His580Arg	1739/5517	1739/5517	580/1838
LinJ.17	348925	.	T	A	.	.	ANN=A	intergenic_region	MODIFIER	LinJ.17.0810-LinJ.17.0820	LinJ.17.0810-LinJ.17.0820	intergenic_region	LinJ.17.0810-LinJ.17.0820	n.348925T>A
LinJ.17	349007	.	A	G	.	.	ANN=G	intergenic_region	MODIFIER	LinJ.17.0810-LinJ.17.0820	LinJ.17.0810-LinJ.17.0820	intergenic_region	LinJ.17.0810-LinJ.17.0820	n.349007A>G
LinJ.17	352850	.	T	C	.	.	ANN=C	synonymous_variant	LOW	LinJ.17.0830	LinJ.17.0830	transcript	LinJ.17.0830:mRNA	protein_coding	2019-01-01	c.1302A>G	p.Glu434Glu	1302/1518	1302/1518	434/505
LinJ.17	373139	.	A	G	.	.	ANN=G	missense_variant	MODERATE	LinJ.17.0890	LinJ.17.0890	transcript	LinJ.17.0890:mRNA	protein_coding	2019-01-01	c.2561T>C	p.Met854Thr	2561/2823	2561/2823	854/940
LinJ.17	427514	.	C	T	.	.	ANN=T	intergenic_region	MODIFIER	LinJ.17.1040-LinJ.17.1050	LinJ.17.1040-LinJ.17.1050	intergenic_region	LinJ.17.1040-LinJ.17.1050	n.427514C>T
LinJ.17	428638	.	T	C	.	.	ANN=C	intergenic_region	MODIFIER	LinJ.17.1040-LinJ.17.1050	LinJ.17.1040-LinJ.17.1050	intergenic_region	LinJ.17.1040-LinJ.17.1050	n.428638T>C
LinJ.17	429626	.	C	T	.	.	ANN=T	synonymous_variant	LOW	LinJ.17.1050	LinJ.17.1050	transcript	LinJ.17.1050:mRNA	protein_coding	2019-01-01	c.954C>T	p.Arg318Arg	954/3207	954/3207	318/1068
LinJ.17	434803	.	G	A	.	.	ANN=A	synonymous_variant	LOW	LinJ.17.1060	LinJ.17.1060	transcript	LinJ.17.1060:mRNA	protein_coding	2019-01-01	c.603G>A	p.Ala201Ala	603/4776	603/4776	201/1591
LinJ.17	435912	.	G	T	.	.	ANN=T	missense_variant	MODERATE	LinJ.17.1060	LinJ.17.1060	transcript	LinJ.17.1060:mRNA	protein_coding	2019-01-01	c.1712G>T	p.Gly571Val	1712/4776	1712/4776	571/1591
LinJ.17	436061	.	G	T	.	.	ANN=T	missense_variant	MODERATE	LinJ.17.1060	LinJ.17.1060	transcript	LinJ.17.1060:mRNA	protein_coding	2019-01-01	c.1861G>T	p.Ala621Ser	1861/4776	1861/4776	621/1591
LinJ.17	436752	.	T	C	.	.	ANN=C	missense_variant	MODERATE	LinJ.17.1060	LinJ.17.1060	transcript	LinJ.17.1060:mRNA	protein_coding	2019-01-01	c.2552T>C	p.Leu851Pro	2552/4776	2552/4776	851/1591
LinJ.17	438505	.	T	C	.	.	ANN=C	synonymous_variant	LOW	LinJ.17.1060	LinJ.17.1060	transcript	LinJ.17.1060:mRNA	protein_coding	2019-01-01	c.4305T>C	p.Ala1435Ala	4305/4776	4305/4776	1435/1591
LinJ.17	448310	.	T	C	.	.	ANN=C	synonymous_variant	LOW	LinJ.17.1080	LinJ.17.1080	transcript	LinJ.17.1080:mRNA	protein_coding	2019-01-01	c.75T>C	p.Cys25Cys	75/2226	75/2226	25/741
LinJ.17	526436	.	A	C	.	.	ANN=C	intergenic_region	MODIFIER	LinJ.17.1210-LinJ.17.1220	LinJ.17.1210-LinJ.17.1220	intergenic_region	LinJ.17.1210-LinJ.17.1220	n.526436A>C
LinJ.17	540400	.	A	G	.	.	ANN=G	synonymous_variant	LOW	LinJ.17.1240	LinJ.17.1240	transcript	LinJ.17.1240:mRNA	protein_coding	2019-01-01	c.4080A>G	p.Gly1360Gly	4080/4194	4080/4194	1360/1397
LinJ.17	544378	.	C	G	.	.	ANN=G	missense_variant	MODERATE	LinJ.17.1250	LinJ.17.1250	transcript	LinJ.17.1250:mRNA	protein_coding	2019-01-01	c.2005C>G	p.Leu669Val	2005/3477	2005/3477	669/1158
LinJ.17	549296	.	C	T	.	.	ANN=T	synonymous_variant	LOW	LinJ.17.1260	LinJ.17.1260	transcript	LinJ.17.1260:mRNA	protein_coding	2019-01-01	c.1170C>T	p.Asp390Asp	1170/1893	1170/1893	390/630
LinJ.17	552400	.	C	T	.	.	ANN=T	missense_variant	MODERATE	LinJ.17.1270	LinJ.17.1270	transcript	LinJ.17.1270:mRNA	protein_coding	2019-01-01	c.1165C>T	p.Arg389Cys	1165/1797	1165/1797	389/598
LinJ.17	552444	.	A	C	.	.	ANN=C	synonymous_variant	LOW	LinJ.17.1270	LinJ.17.1270	transcript	LinJ.17.1270:mRNA	protein_coding	2019-01-01	c.1209A>C	p.Ala403Ala	1209/1797	1209/1797	403/598
LinJ.17	552627	.	T	C	.	.	ANN=C	synonymous_variant	LOW	LinJ.17.1270	LinJ.17.1270	transcript	LinJ.17.1270:mRNA	protein_coding	2019-01-01	c.1392T>C	p.Arg464Arg	1392/1797	1392/1797	464/598
LinJ.17	552663	.	T	A	.	.	ANN=A	synonymous_variant	LOW	LinJ.17.1270	LinJ.17.1270	transcript	LinJ.17.1270:mRNA	protein_coding	2019-01-01	c.1428T>A	p.Ala476Ala	1428/1797	1428/1797	476/598
LinJ.17	552818	.	C	A	.	.	ANN=A	missense_variant	MODERATE	LinJ.17.1270	LinJ.17.1270	transcript	LinJ.17.1270:mRNA	protein_coding	2019-01-01	c.1583C>A	p.Pro528Gln	1583/1797	1583/1797	528/598
LinJ.17	552882	.	A	G	.	.	ANN=G	synonymous_variant	LOW	LinJ.17.1270	LinJ.17.1270	transcript	LinJ.17.1270:mRNA	protein_coding	2019-01-01	c.1647A>G	p.Lys549Lys	1647/1797	1647/1797	549/598
LinJ.17	553160	.	T	C	.	.	ANN=C	intergenic_region	MODIFIER	LinJ.17.1270-LinJ.17.1280	LinJ.17.1270-LinJ.17.1280	intergenic_region	LinJ.17.1270-LinJ.17.1280	n.553160T>C
LinJ.17	553349	.	T	C	.	.	ANN=C	intergenic_region	MODIFIER	LinJ.17.1270-LinJ.17.1280	LinJ.17.1270-LinJ.17.1280	intergenic_region	LinJ.17.1270-LinJ.17.1280	n.553349T>C
LinJ.17	553590	.	G	A	.	.	ANN=A	intergenic_region	MODIFIER	LinJ.17.1270-LinJ.17.1280	LinJ.17.1270-LinJ.17.1280	intergenic_region	LinJ.17.1270-LinJ.17.1280	n.553590G>A
LinJ.17	553759	.	T	C	.	.	ANN=C	intergenic_region	MODIFIER	LinJ.17.1270-LinJ.17.1280	LinJ.17.1270-LinJ.17.1280	intergenic_region	LinJ.17.1270-LinJ.17.1280	n.553759T>C
LinJ.17	553930	.	T	C	.	.	ANN=C	intergenic_region	MODIFIER	LinJ.17.1270-LinJ.17.1280	LinJ.17.1270-LinJ.17.1280	intergenic_region	LinJ.17.1270-LinJ.17.1280	n.553930T>C
LinJ.17	553956	.	T	C	.	.	ANN=C	missense_variant	MODERATE	LinJ.17.1280	LinJ.17.1280	transcript	LinJ.17.1280:mRNA	protein_coding	2019-01-01	c.4T>C	p.Trp2Arg	2298-04-01	2298-04-01	2/765
LinJ.17	554064	.	A	G	.	.	ANN=G	missense_variant	MODERATE	LinJ.17.1280	LinJ.17.1280	transcript	LinJ.17.1280:mRNA	protein_coding	2019-01-01	c.112A>G	p.Met38Val	112/2298	112/2298	38/765
LinJ.17	554229	.	T	C	.	.	ANN=C	synonymous_variant	LOW	LinJ.17.1280	LinJ.17.1280	transcript	LinJ.17.1280:mRNA	protein_coding	2019-01-01	c.277T>C	p.Leu93Leu	277/2298	277/2298	93/765
LinJ.17	554661	.	T	C	.	.	ANN=C	missense_variant	MODERATE	LinJ.17.1280	LinJ.17.1280	transcript	LinJ.17.1280:mRNA	protein_coding	2019-01-01	c.709T>C	p.Ser237Pro	709/2298	709/2298	237/765
LinJ.17	555099	.	G	C	.	.	ANN=C	missense_variant	MODERATE	LinJ.17.1280	LinJ.17.1280	transcript	LinJ.17.1280:mRNA	protein_coding	2019-01-01	c.1147G>C	p.Glu383Gln	1147/2298	1147/2298	383/765
LinJ.17	555445	.	T	C	.	.	ANN=C	missense_variant	MODERATE	LinJ.17.1280	LinJ.17.1280	transcript	LinJ.17.1280:mRNA	protein_coding	2019-01-01	c.1493T>C	p.Leu498Ser	1493/2298	1493/2298	498/765
LinJ.17	555559	.	C	T	.	.	ANN=T	missense_variant	MODERATE	LinJ.17.1280	LinJ.17.1280	transcript	LinJ.17.1280:mRNA	protein_coding	2019-01-01	c.1607C>T	p.Ala536Val	1607/2298	1607/2298	536/765
LinJ.17	556370	.	G	A	.	.	ANN=A	intergenic_region	MODIFIER	LinJ.17.1280-LinJ.17.1290	LinJ.17.1280-LinJ.17.1290	intergenic_region	LinJ.17.1280-LinJ.17.1290	n.556370G>A
LinJ.17	556380	.	T	G	.	.	ANN=G	intergenic_region	MODIFIER	LinJ.17.1280-LinJ.17.1290	LinJ.17.1280-LinJ.17.1290	intergenic_region	LinJ.17.1280-LinJ.17.1290	n.556380T>G
LinJ.17	556467	.	G	T	.	.	ANN=T	intergenic_region	MODIFIER	LinJ.17.1280-LinJ.17.1290	LinJ.17.1280-LinJ.17.1290	intergenic_region	LinJ.17.1280-LinJ.17.1290	n.556467G>T
LinJ.17	556581	.	C	T	.	.	ANN=T	intergenic_region	MODIFIER	LinJ.17.1280-LinJ.17.1290	LinJ.17.1280-LinJ.17.1290	intergenic_region	LinJ.17.1280-LinJ.17.1290	n.556581C>T
LinJ.17	557678	.	G	A	.	.	ANN=A	intergenic_region	MODIFIER	LinJ.17.1280-LinJ.17.1290	LinJ.17.1280-LinJ.17.1290	intergenic_region	LinJ.17.1280-LinJ.17.1290	n.557678G>A
LinJ.17	557914	.	C	A	.	.	ANN=A	intergenic_region	MODIFIER	LinJ.17.1280-LinJ.17.1290	LinJ.17.1280-LinJ.17.1290	intergenic_region	LinJ.17.1280-LinJ.17.1290	n.557914C>A
LinJ.17	557962	.	C	T	.	.	ANN=T	intergenic_region	MODIFIER	LinJ.17.1280-LinJ.17.1290	LinJ.17.1280-LinJ.17.1290	intergenic_region	LinJ.17.1280-LinJ.17.1290	n.557962C>T
LinJ.17	557978	.	C	A	.	.	ANN=A	intergenic_region	MODIFIER	LinJ.17.1280-LinJ.17.1290	LinJ.17.1280-LinJ.17.1290	intergenic_region	LinJ.17.1280-LinJ.17.1290	n.557978C>A
LinJ.17	558095	.	T	C	.	.	ANN=C	intergenic_region	MODIFIER	LinJ.17.1280-LinJ.17.1290	LinJ.17.1280-LinJ.17.1290	intergenic_region	LinJ.17.1280-LinJ.17.1290	n.558095T>C
LinJ.17	558718	.	G	C	.	.	ANN=C	intergenic_region	MODIFIER	LinJ.17.1280-LinJ.17.1290	LinJ.17.1280-LinJ.17.1290	intergenic_region	LinJ.17.1280-LinJ.17.1290	n.558718G>C
LinJ.17	558845	.	A	G	.	.	ANN=G	intergenic_region	MODIFIER	LinJ.17.1280-LinJ.17.1290	LinJ.17.1280-LinJ.17.1290	intergenic_region	LinJ.17.1280-LinJ.17.1290	n.558845A>G
LinJ.17	561662	.	C	T	.	.	ANN=T	intergenic_region	MODIFIER	LinJ.17.1290-LinJ.17.1300	LinJ.17.1290-LinJ.17.1300	intergenic_region	LinJ.17.1290-LinJ.17.1300	n.561662C>T
LinJ.17	561939	.	G	A	.	.	ANN=A	intergenic_region	MODIFIER	LinJ.17.1290-LinJ.17.1300	LinJ.17.1290-LinJ.17.1300	intergenic_region	LinJ.17.1290-LinJ.17.1300	n.561939G>A
LinJ.17	562118	.	A	T	.	.	ANN=T	intergenic_region	MODIFIER	LinJ.17.1290-LinJ.17.1300	LinJ.17.1290-LinJ.17.1300	intergenic_region	LinJ.17.1290-LinJ.17.1300	n.562118A>T
LinJ.17	562318	.	A	T	.	.	ANN=T	intergenic_region	MODIFIER	LinJ.17.1290-LinJ.17.1300	LinJ.17.1290-LinJ.17.1300	intergenic_region	LinJ.17.1290-LinJ.17.1300	n.562318A>T
LinJ.17	562369	.	A	C	.	.	ANN=C	intergenic_region	MODIFIER	LinJ.17.1290-LinJ.17.1300	LinJ.17.1290-LinJ.17.1300	intergenic_region	LinJ.17.1290-LinJ.17.1300	n.562369A>C
LinJ.17	562707	.	A	G	.	.	ANN=G	intergenic_region	MODIFIER	LinJ.17.1290-LinJ.17.1300	LinJ.17.1290-LinJ.17.1300	intergenic_region	LinJ.17.1290-LinJ.17.1300	n.562707A>G
LinJ.17	562743	.	C	T	.	.	ANN=T	intergenic_region	MODIFIER	LinJ.17.1290-LinJ.17.1300	LinJ.17.1290-LinJ.17.1300	intergenic_region	LinJ.17.1290-LinJ.17.1300	n.562743C>T
LinJ.17	562865	.	A	T	.	.	ANN=T	intergenic_region	MODIFIER	LinJ.17.1290-LinJ.17.1300	LinJ.17.1290-LinJ.17.1300	intergenic_region	LinJ.17.1290-LinJ.17.1300	n.562865A>T
LinJ.17	564612	.	A	G	.	.	ANN=G	intergenic_region	MODIFIER	LinJ.17.1290-LinJ.17.1300	LinJ.17.1290-LinJ.17.1300	intergenic_region	LinJ.17.1290-LinJ.17.1300	n.564612A>G
LinJ.17	566063	.	A	G	.	.	ANN=G	missense_variant	MODERATE	LinJ.17.1300	LinJ.17.1300	transcript	LinJ.17.1300:mRNA	protein_coding	2019-01-01	c.862A>G	p.Met288Val	862/2568	862/2568	288/855
LinJ.17	566773	.	T	C	.	.	ANN=C	synonymous_variant	LOW	LinJ.17.1300	LinJ.17.1300	transcript	LinJ.17.1300:mRNA	protein_coding	2019-01-01	c.1572T>C	p.Ala524Ala	1572/2568	1572/2568	524/855
LinJ.17	567269	.	T	C	.	.	ANN=C	missense_variant	MODERATE	LinJ.17.1300	LinJ.17.1300	transcript	LinJ.17.1300:mRNA	protein_coding	2019-01-01	c.2068T>C	p.Cys690Arg	2068/2568	2068/2568	690/855
LinJ.17	567727	.	T	G	.	.	ANN=G	synonymous_variant	LOW	LinJ.17.1300	LinJ.17.1300	transcript	LinJ.17.1300:mRNA	protein_coding	2019-01-01	c.2526T>G	p.Ala842Ala	2526/2568	2526/2568	842/855
LinJ.17	568598	.	C	T	.	.	ANN=T	intergenic_region	MODIFIER	LinJ.17.1300-LinJ.17.1310	LinJ.17.1300-LinJ.17.1310	intergenic_region	LinJ.17.1300-LinJ.17.1310	n.568598C>T
LinJ.17	569047	.	T	C	.	.	ANN=C	intergenic_region	MODIFIER	LinJ.17.1300-LinJ.17.1310	LinJ.17.1300-LinJ.17.1310	intergenic_region	LinJ.17.1300-LinJ.17.1310	n.569047T>C
LinJ.17	588712	.	T	C	.	.	ANN=C	intergenic_region	MODIFIER	LinJ.17.1350-LinJ.17.1360	LinJ.17.1350-LinJ.17.1360	intergenic_region	LinJ.17.1350-LinJ.17.1360	n.588712T>C
LinJ.17	593800	.	A	C	.	.	ANN=C	intergenic_region	MODIFIER	LinJ.17.1370-LinJ.17.1380	LinJ.17.1370-LinJ.17.1380	intergenic_region	LinJ.17.1370-LinJ.17.1380	n.593800A>C
LinJ.17	598390	.	G	T	.	.	ANN=T	intergenic_region	MODIFIER	LinJ.17.1390-LinJ.17.1400	LinJ.17.1390-LinJ.17.1400	intergenic_region	LinJ.17.1390-LinJ.17.1400	n.598390G>T
LinJ.17	604762	.	C	A	.	.	ANN=A	intergenic_region	MODIFIER	LinJ.17.1410-LinJ.17.1420	LinJ.17.1410-LinJ.17.1420	intergenic_region	LinJ.17.1410-LinJ.17.1420	n.604762C>A
LinJ.17	605088	.	C	T	.	.	ANN=T	intergenic_region	MODIFIER	LinJ.17.1410-LinJ.17.1420	LinJ.17.1410-LinJ.17.1420	intergenic_region	LinJ.17.1410-LinJ.17.1420	n.605088C>T
LinJ.17	605137	.	C	T	.	.	ANN=T	intergenic_region	MODIFIER	LinJ.17.1410-LinJ.17.1420	LinJ.17.1410-LinJ.17.1420	intergenic_region	LinJ.17.1410-LinJ.17.1420	n.605137C>T
LinJ.17	605312	.	T	C	.	.	ANN=C	intergenic_region	MODIFIER	LinJ.17.1410-LinJ.17.1420	LinJ.17.1410-LinJ.17.1420	intergenic_region	LinJ.17.1410-LinJ.17.1420	n.605312T>C
LinJ.17	607374	.	A	C	.	.	ANN=C	intergenic_region	MODIFIER	LinJ.17.1420-LinJ.17.1430	LinJ.17.1420-LinJ.17.1430	intergenic_region	LinJ.17.1420-LinJ.17.1430	n.607374A>C
LinJ.17	608010	.	C	T	.	.	ANN=T	synonymous_variant	LOW	LinJ.17.1430	LinJ.17.1430	transcript	LinJ.17.1430:mRNA	protein_coding	2019-01-01	c.546C>T	p.Ala182Ala	546/1395	546/1395	182/464
LinJ.17	610513	.	C	A	.	.	ANN=A	intergenic_region	MODIFIER	LinJ.17.1430-LinJ.17.1440	LinJ.17.1430-LinJ.17.1440	intergenic_region	LinJ.17.1430-LinJ.17.1440	n.610513C>A
LinJ.17	610604	.	A	C	.	.	ANN=C	intergenic_region	MODIFIER	LinJ.17.1430-LinJ.17.1440	LinJ.17.1430-LinJ.17.1440	intergenic_region	LinJ.17.1430-LinJ.17.1440	n.610604A>C
LinJ.17	611772	.	A	G	.	.	ANN=G	intergenic_region	MODIFIER	LinJ.17.1430-LinJ.17.1440	LinJ.17.1430-LinJ.17.1440	intergenic_region	LinJ.17.1430-LinJ.17.1440	n.611772A>G
LinJ.17	612861	.	A	G	.	.	ANN=G	intergenic_region	MODIFIER	LinJ.17.1440-LinJ.17.1450	LinJ.17.1440-LinJ.17.1450	intergenic_region	LinJ.17.1440-LinJ.17.1450	n.612861A>G
LinJ.17	613264	.	G	A	.	.	ANN=A	intergenic_region	MODIFIER	LinJ.17.1440-LinJ.17.1450	LinJ.17.1440-LinJ.17.1450	intergenic_region	LinJ.17.1440-LinJ.17.1450	n.613264G>A
LinJ.17	613399	.	C	T	.	.	ANN=T	intergenic_region	MODIFIER	LinJ.17.1440-LinJ.17.1450	LinJ.17.1440-LinJ.17.1450	intergenic_region	LinJ.17.1440-LinJ.17.1450	n.613399C>T
LinJ.17	613461	.	C	T	.	.	ANN=T	intergenic_region	MODIFIER	LinJ.17.1440-LinJ.17.1450	LinJ.17.1440-LinJ.17.1450	intergenic_region	LinJ.17.1440-LinJ.17.1450	n.613461C>T
LinJ.17	614039	.	A	G	.	.	ANN=G	missense_variant	MODERATE	LinJ.17.1450	LinJ.17.1450	transcript	LinJ.17.1450:mRNA	protein_coding	2019-01-01	c.460A>G	p.Lys154Glu	460/924	460/924	154/307
LinJ.17	615437	.	C	T	.	.	ANN=T	synonymous_variant	LOW	LinJ.17.1460	LinJ.17.1460	transcript	LinJ.17.1460:mRNA	protein_coding	2019-01-01	c.132C>T	p.Asp44Asp	132/540	132/540	44/179
LinJ.17	615678	.	G	A	.	.	ANN=A	missense_variant	MODERATE	LinJ.17.1460	LinJ.17.1460	transcript	LinJ.17.1460:mRNA	protein_coding	2019-01-01	c.373G>A	p.Gly125Ser	373/540	373/540	125/179
LinJ.17	616294	.	T	C	.	.	ANN=C	intergenic_region	MODIFIER	LinJ.17.1460-LinJ.17.1470	LinJ.17.1460-LinJ.17.1470	intergenic_region	LinJ.17.1460-LinJ.17.1470	n.616294T>C
LinJ.17	617483	.	A	T	.	.	ANN=T	synonymous_variant	LOW	LinJ.17.1470	LinJ.17.1470	transcript	LinJ.17.1470:mRNA	protein_coding	2019-01-01	c.33A>T	p.Thr11Thr	33/1488	33/1488	11/495
LinJ.17	617933	.	C	T	.	.	ANN=T	synonymous_variant	LOW	LinJ.17.1470	LinJ.17.1470	transcript	LinJ.17.1470:mRNA	protein_coding	2019-01-01	c.483C>T	p.Asp161Asp	483/1488	483/1488	161/495
LinJ.17	618012	.	A	G	.	.	ANN=G	missense_variant	MODERATE	LinJ.17.1470	LinJ.17.1470	transcript	LinJ.17.1470:mRNA	protein_coding	2019-01-01	c.562A>G	p.Ile188Val	562/1488	562/1488	188/495
LinJ.17	618095	.	T	C	.	.	ANN=C	synonymous_variant	LOW	LinJ.17.1470	LinJ.17.1470	transcript	LinJ.17.1470:mRNA	protein_coding	2019-01-01	c.645T>C	p.Thr215Thr	645/1488	645/1488	215/495
LinJ.17	619176	.	T	C	.	.	ANN=C	intergenic_region	MODIFIER	LinJ.17.1470-LinJ.17.1480	LinJ.17.1470-LinJ.17.1480	intergenic_region	LinJ.17.1470-LinJ.17.1480	n.619176T>C
LinJ.17	624074	.	C	A	.	.	ANN=A	missense_variant	MODERATE	LinJ.17.1480	LinJ.17.1480	transcript	LinJ.17.1480:mRNA	protein_coding	2019-01-01	c.2085C>A	p.Asp695Glu	2085/2625	2085/2625	695/874
LinJ.17	626908	.	T	C	.	.	ANN=C	synonymous_variant	LOW	LinJ.17.1500	LinJ.17.1500	transcript	LinJ.17.1500:mRNA	protein_coding	2019-01-01	c.384T>C	p.Pro128Pro	384/2409	384/2409	128/802
LinJ.17	627764	.	A	C	.	.	ANN=C	missense_variant	MODERATE	LinJ.17.1500	LinJ.17.1500	transcript	LinJ.17.1500:mRNA	protein_coding	2019-01-01	c.1240A>C	p.Ser414Arg	1240/2409	1240/2409	414/802
LinJ.17	653245	.	C	T	.	.	ANN=T	intergenic_region	MODIFIER	LinJ.17.1560-LinJ.17.1570	LinJ.17.1560-LinJ.17.1570	intergenic_region	LinJ.17.1560-LinJ.17.1570	n.653245C>T
LinJ.17	657677	.	A	C	.	.	ANN=C	intergenic_region	MODIFIER	LinJ.17.1570-LinJ.17.1580	LinJ.17.1570-LinJ.17.1580	intergenic_region	LinJ.17.1570-LinJ.17.1580	n.657677A>C
LinJ.17	657679	.	T	C	.	.	ANN=C	intergenic_region	MODIFIER	LinJ.17.1570-LinJ.17.1580	LinJ.17.1570-LinJ.17.1580	intergenic_region	LinJ.17.1570-LinJ.17.1580	n.657679T>C
LinJ.18	4744	.	T	C	.	.	ANN=C	intergenic_region	MODIFIER	LinJ.18.0010	LinJ.18.0010	intergenic_region	LinJ.18.0010	n.4744T>C
LinJ.18	11790	.	G	T	.	.	ANN=T	intergenic_region	MODIFIER	LinJ.18.0020-LinJ.18.0030	LinJ.18.0020-LinJ.18.0030	intergenic_region	LinJ.18.0020-LinJ.18.0030	n.11790G>T
LinJ.18	11961	.	C	T	.	.	ANN=T	intergenic_region	MODIFIER	LinJ.18.0020-LinJ.18.0030	LinJ.18.0020-LinJ.18.0030	intergenic_region	LinJ.18.0020-LinJ.18.0030	n.11961C>T
LinJ.18	15577	.	G	A	.	.	ANN=A	intergenic_region	MODIFIER	LinJ.18.0040-LinJ.18.0050	LinJ.18.0040-LinJ.18.0050	intergenic_region	LinJ.18.0040-LinJ.18.0050	n.15577G>A
LinJ.18	15585	.	T	G	.	.	ANN=G	intergenic_region	MODIFIER	LinJ.18.0040-LinJ.18.0050	LinJ.18.0040-LinJ.18.0050	intergenic_region	LinJ.18.0040-LinJ.18.0050	n.15585T>G
LinJ.18	15824	.	G	C	.	.	ANN=C	intergenic_region	MODIFIER	LinJ.18.0040-LinJ.18.0050	LinJ.18.0040-LinJ.18.0050	intergenic_region	LinJ.18.0040-LinJ.18.0050	n.15824G>C
LinJ.18	15941	.	G	A	.	.	ANN=A	intergenic_region	MODIFIER	LinJ.18.0040-LinJ.18.0050	LinJ.18.0040-LinJ.18.0050	intergenic_region	LinJ.18.0040-LinJ.18.0050	n.15941G>A
LinJ.18	19689	.	C	T	.	.	ANN=T	intergenic_region	MODIFIER	LinJ.18.0050-LinJ.18.0060	LinJ.18.0050-LinJ.18.0060	intergenic_region	LinJ.18.0050-LinJ.18.0060	n.19689C>T
LinJ.18	20053	.	A	G	.	.	ANN=G	synonymous_variant	LOW	LinJ.18.0060	LinJ.18.0060	transcript	LinJ.18.0060:mRNA	protein_coding	2019-01-01	c.321T>C	p.Thr107Thr	321/474	321/474	107/157
LinJ.18	20206	.	A	G	.	.	ANN=G	synonymous_variant	LOW	LinJ.18.0060	LinJ.18.0060	transcript	LinJ.18.0060:mRNA	protein_coding	2019-01-01	c.168T>C	p.Gly56Gly	168/474	168/474	56/157
LinJ.18	20578	.	A	G	.	.	ANN=G	intergenic_region	MODIFIER	LinJ.18.0060-LinJ.18.0070	LinJ.18.0060-LinJ.18.0070	intergenic_region	LinJ.18.0060-LinJ.18.0070	n.20578A>G
LinJ.18	20666	.	G	C	.	.	ANN=C	intergenic_region	MODIFIER	LinJ.18.0060-LinJ.18.0070	LinJ.18.0060-LinJ.18.0070	intergenic_region	LinJ.18.0060-LinJ.18.0070	n.20666G>C
LinJ.18	20679	.	A	G	.	.	ANN=G	intergenic_region	MODIFIER	LinJ.18.0060-LinJ.18.0070	LinJ.18.0060-LinJ.18.0070	intergenic_region	LinJ.18.0060-LinJ.18.0070	n.20679A>G
LinJ.18	20722	.	A	G	.	.	ANN=G	intergenic_region	MODIFIER	LinJ.18.0060-LinJ.18.0070	LinJ.18.0060-LinJ.18.0070	intergenic_region	LinJ.18.0060-LinJ.18.0070	n.20722A>G
LinJ.18	23420	.	G	A	.	.	ANN=A	synonymous_variant	LOW	LinJ.18.0070	LinJ.18.0070	transcript	LinJ.18.0070:mRNA	protein_coding	2019-01-01	c.1365C>T	p.Ala455Ala	1365/2175	1365/2175	455/724
LinJ.18	28426	.	A	G	.	.	ANN=G	intergenic_region	MODIFIER	LinJ.18.0080-LinJ.18.0090	LinJ.18.0080-LinJ.18.0090	intergenic_region	LinJ.18.0080-LinJ.18.0090	n.28426A>G
LinJ.18	29576	.	A	C	.	.	ANN=C	synonymous_variant	LOW	LinJ.18.0090	LinJ.18.0090	transcript	LinJ.18.0090:mRNA	protein_coding	2019-01-01	c.1605T>G	p.Pro535Pro	1605/2439	1605/2439	535/812
LinJ.18	30947	.	A	G	.	.	ANN=G	synonymous_variant	LOW	LinJ.18.0090	LinJ.18.0090	transcript	LinJ.18.0090:mRNA	protein_coding	2019-01-01	c.234T>C	p.Asp78Asp	234/2439	234/2439	78/812
LinJ.18	36195	.	C	G	.	.	ANN=G	missense_variant	MODERATE	LinJ.18.0110	LinJ.18.0110	transcript	LinJ.18.0110:mRNA	protein_coding	2019-01-01	c.2092G>C	p.Val698Leu	2092/4458	2092/4458	698/1485
LinJ.18	36203	.	A	G	.	.	ANN=G	missense_variant	MODERATE	LinJ.18.0110	LinJ.18.0110	transcript	LinJ.18.0110:mRNA	protein_coding	2019-01-01	c.2084T>C	p.Leu695Ser	2084/4458	2084/4458	695/1485
LinJ.18	37196	.	G	A	.	.	ANN=A	missense_variant	MODERATE	LinJ.18.0110	LinJ.18.0110	transcript	LinJ.18.0110:mRNA	protein_coding	2019-01-01	c.1091C>T	p.Ala364Val	1091/4458	1091/4458	364/1485
LinJ.18	37271	.	G	A	.	.	ANN=A	missense_variant	MODERATE	LinJ.18.0110	LinJ.18.0110	transcript	LinJ.18.0110:mRNA	protein_coding	2019-01-01	c.1016C>T	p.Ala339Val	1016/4458	1016/4458	339/1485
LinJ.18	37636	.	A	G	.	.	ANN=G	synonymous_variant	LOW	LinJ.18.0110	LinJ.18.0110	transcript	LinJ.18.0110:mRNA	protein_coding	2019-01-01	c.651T>C	p.Ala217Ala	651/4458	651/4458	217/1485
LinJ.18	37852	.	C	T	.	.	ANN=T	synonymous_variant	LOW	LinJ.18.0110	LinJ.18.0110	transcript	LinJ.18.0110:mRNA	protein_coding	2019-01-01	c.435G>A	p.Ser145Ser	435/4458	435/4458	145/1485
LinJ.18	38859	.	A	C	.	.	ANN=C	intergenic_region	MODIFIER	LinJ.18.0110-LinJ.18.0120	LinJ.18.0110-LinJ.18.0120	intergenic_region	LinJ.18.0110-LinJ.18.0120	n.38859A>C
LinJ.18	39045	.	G	A	.	.	ANN=A	intergenic_region	MODIFIER	LinJ.18.0110-LinJ.18.0120	LinJ.18.0110-LinJ.18.0120	intergenic_region	LinJ.18.0110-LinJ.18.0120	n.39045G>A
LinJ.18	39123	.	T	C	.	.	ANN=C	intergenic_region	MODIFIER	LinJ.18.0110-LinJ.18.0120	LinJ.18.0110-LinJ.18.0120	intergenic_region	LinJ.18.0110-LinJ.18.0120	n.39123T>C
LinJ.18	39718	.	G	T	.	.	ANN=T	intergenic_region	MODIFIER	LinJ.18.0110-LinJ.18.0120	LinJ.18.0110-LinJ.18.0120	intergenic_region	LinJ.18.0110-LinJ.18.0120	n.39718G>T
LinJ.18	39797	.	G	A	.	.	ANN=A	intergenic_region	MODIFIER	LinJ.18.0110-LinJ.18.0120	LinJ.18.0110-LinJ.18.0120	intergenic_region	LinJ.18.0110-LinJ.18.0120	n.39797G>A
LinJ.18	44682	.	T	G	.	.	ANN=G	intergenic_region	MODIFIER	LinJ.18.0130-LinJ.18.0140	LinJ.18.0130-LinJ.18.0140	intergenic_region	LinJ.18.0130-LinJ.18.0140	n.44682T>G
LinJ.18	45070	.	C	G	.	.	ANN=G	intergenic_region	MODIFIER	LinJ.18.0130-LinJ.18.0140	LinJ.18.0130-LinJ.18.0140	intergenic_region	LinJ.18.0130-LinJ.18.0140	n.45070C>G
LinJ.18	45129	.	A	C	.	.	ANN=C	intergenic_region	MODIFIER	LinJ.18.0130-LinJ.18.0140	LinJ.18.0130-LinJ.18.0140	intergenic_region	LinJ.18.0130-LinJ.18.0140	n.45129A>C
LinJ.18	45130	.	G	C	.	.	ANN=C	intergenic_region	MODIFIER	LinJ.18.0130-LinJ.18.0140	LinJ.18.0130-LinJ.18.0140	intergenic_region	LinJ.18.0130-LinJ.18.0140	n.45130G>C
LinJ.18	45151	.	A	G	.	.	ANN=G	intergenic_region	MODIFIER	LinJ.18.0130-LinJ.18.0140	LinJ.18.0130-LinJ.18.0140	intergenic_region	LinJ.18.0130-LinJ.18.0140	n.45151A>G
LinJ.18	45294	.	C	T	.	.	ANN=T	synonymous_variant	LOW	LinJ.18.0140	LinJ.18.0140	transcript	LinJ.18.0140:mRNA	protein_coding	2019-01-01	c.2235G>A	p.Leu745Leu	2235/2238	2235/2238	745/745
LinJ.18	67509	.	T	C	.	.	ANN=C	intergenic_region	MODIFIER	LinJ.18.0170-LinJ.18.0180	LinJ.18.0170-LinJ.18.0180	intergenic_region	LinJ.18.0170-LinJ.18.0180	n.67509T>C
LinJ.18	67677	.	T	A,G	.	.	ANN=A	intergenic_region	MODIFIER	LinJ.18.0170-LinJ.18.0180	LinJ.18.0170-LinJ.18.0180	intergenic_region	LinJ.18.0170-LinJ.18.0180	n.67677T>A	,G	intergenic_region	MODIFIER	LinJ.18.0170-LinJ.18.0180	LinJ.18.0170-LinJ.18.0180	intergenic_region	LinJ.18.0170-LinJ.18.0180	n.67677T>G
LinJ.18	69502	.	A	G	.	.	ANN=G	intergenic_region	MODIFIER	LinJ.18.0170-LinJ.18.0180	LinJ.18.0170-LinJ.18.0180	intergenic_region	LinJ.18.0170-LinJ.18.0180	n.69502A>G
LinJ.18	70186	.	G	T	.	.	ANN=T	intergenic_region	MODIFIER	LinJ.18.0170-LinJ.18.0180	LinJ.18.0170-LinJ.18.0180	intergenic_region	LinJ.18.0170-LinJ.18.0180	n.70186G>T
LinJ.18	94731	.	C	G	.	.	ANN=G	intergenic_region	MODIFIER	LinJ.18.0190-LinJ.18.0200	LinJ.18.0190-LinJ.18.0200	intergenic_region	LinJ.18.0190-LinJ.18.0200	n.94731C>G
LinJ.18	95392	.	T	C	.	.	ANN=C	intergenic_region	MODIFIER	LinJ.18.0190-LinJ.18.0200	LinJ.18.0190-LinJ.18.0200	intergenic_region	LinJ.18.0190-LinJ.18.0200	n.95392T>C
LinJ.18	96307	.	C	A	.	.	ANN=A	intergenic_region	MODIFIER	LinJ.18.0190-LinJ.18.0200	LinJ.18.0190-LinJ.18.0200	intergenic_region	LinJ.18.0190-LinJ.18.0200	n.96307C>A
LinJ.18	97252	.	A	G	.	.	ANN=G	intergenic_region	MODIFIER	LinJ.18.0190-LinJ.18.0200	LinJ.18.0190-LinJ.18.0200	intergenic_region	LinJ.18.0190-LinJ.18.0200	n.97252A>G
LinJ.18	98114	.	C	T	.	.	ANN=T	intergenic_region	MODIFIER	LinJ.18.0190-LinJ.18.0200	LinJ.18.0190-LinJ.18.0200	intergenic_region	LinJ.18.0190-LinJ.18.0200	n.98114C>T
LinJ.18	99203	.	G	A	.	.	ANN=A	intergenic_region	MODIFIER	LinJ.18.0190-LinJ.18.0200	LinJ.18.0190-LinJ.18.0200	intergenic_region	LinJ.18.0190-LinJ.18.0200	n.99203G>A
LinJ.18	99222	.	T	G	.	.	ANN=G	intergenic_region	MODIFIER	LinJ.18.0190-LinJ.18.0200	LinJ.18.0190-LinJ.18.0200	intergenic_region	LinJ.18.0190-LinJ.18.0200	n.99222T>G
LinJ.18	99229	.	G	A	.	.	ANN=A	intergenic_region	MODIFIER	LinJ.18.0190-LinJ.18.0200	LinJ.18.0190-LinJ.18.0200	intergenic_region	LinJ.18.0190-LinJ.18.0200	n.99229G>A
LinJ.18	99245	.	T	C	.	.	ANN=C	intergenic_region	MODIFIER	LinJ.18.0190-LinJ.18.0200	LinJ.18.0190-LinJ.18.0200	intergenic_region	LinJ.18.0190-LinJ.18.0200	n.99245T>C
LinJ.18	99447	.	A	G	.	.	ANN=G	intergenic_region	MODIFIER	LinJ.18.0190-LinJ.18.0200	LinJ.18.0190-LinJ.18.0200	intergenic_region	LinJ.18.0190-LinJ.18.0200	n.99447A>G
LinJ.18	99783	.	G	C	.	.	ANN=C	intergenic_region	MODIFIER	LinJ.18.0190-LinJ.18.0200	LinJ.18.0190-LinJ.18.0200	intergenic_region	LinJ.18.0190-LinJ.18.0200	n.99783G>C
LinJ.18	99861	.	T	C	.	.	ANN=C	intergenic_region	MODIFIER	LinJ.18.0190-LinJ.18.0200	LinJ.18.0190-LinJ.18.0200	intergenic_region	LinJ.18.0190-LinJ.18.0200	n.99861T>C
LinJ.18	100667	.	A	C	.	.	ANN=C	intergenic_region	MODIFIER	LinJ.18.0190-LinJ.18.0200	LinJ.18.0190-LinJ.18.0200	intergenic_region	LinJ.18.0190-LinJ.18.0200	n.100667A>C
LinJ.18	102541	.	T	A	.	.	ANN=A	synonymous_variant	LOW	LinJ.18.0200	LinJ.18.0200	transcript	LinJ.18.0200:mRNA	protein_coding	2019-01-01	c.696A>T	p.Gly232Gly	696/1479	696/1479	232/492
LinJ.18	102745	.	C	T	.	.	ANN=T	synonymous_variant	LOW	LinJ.18.0200	LinJ.18.0200	transcript	LinJ.18.0200:mRNA	protein_coding	2019-01-01	c.492G>A	p.Val164Val	492/1479	492/1479	164/492
LinJ.18	103313	.	A	G	.	.	ANN=G	intergenic_region	MODIFIER	LinJ.18.0200-LinJ.18.0210	LinJ.18.0200-LinJ.18.0210	intergenic_region	LinJ.18.0200-LinJ.18.0210	n.103313A>G
LinJ.18	137028	.	A	G	.	.	ANN=G	missense_variant	MODERATE	LinJ.18.0300	LinJ.18.0300	transcript	LinJ.18.0300:mRNA	protein_coding	2019-01-01	c.95T>C	p.Val32Ala	95/1161	95/1161	32/386
LinJ.18	142189	.	C	T	.	.	ANN=T	synonymous_variant	LOW	LinJ.18.0330	LinJ.18.0330	transcript	LinJ.18.0330:mRNA	protein_coding	2019-01-01	c.426G>A	p.Gln142Gln	426/735	426/735	142/244
LinJ.18	142785	.	C	T	.	.	ANN=T	intergenic_region	MODIFIER	LinJ.18.0330-LinJ.18.0340	LinJ.18.0330-LinJ.18.0340	intergenic_region	LinJ.18.0330-LinJ.18.0340	n.142785C>T
LinJ.18	143281	.	A	G	.	.	ANN=G	intergenic_region	MODIFIER	LinJ.18.0330-LinJ.18.0340	LinJ.18.0330-LinJ.18.0340	intergenic_region	LinJ.18.0330-LinJ.18.0340	n.143281A>G
LinJ.18	147958	.	A	G	.	.	ANN=G	intergenic_region	MODIFIER	LinJ.18.0350-LinJ.18.0360	LinJ.18.0350-LinJ.18.0360	intergenic_region	LinJ.18.0350-LinJ.18.0360	n.147958A>G
LinJ.18	149011	.	C	A	.	.	ANN=A	missense_variant	MODERATE	LinJ.18.0360	LinJ.18.0360	transcript	LinJ.18.0360:mRNA	protein_coding	2019-01-01	c.755G>T	p.Cys252Phe	755/1071	755/1071	252/356
LinJ.18	150156	.	G	A	.	.	ANN=A	intergenic_region	MODIFIER	LinJ.18.0360-LinJ.18.0370	LinJ.18.0360-LinJ.18.0370	intergenic_region	LinJ.18.0360-LinJ.18.0370	n.150156G>A
LinJ.18	150176	.	C	A	.	.	ANN=A	intergenic_region	MODIFIER	LinJ.18.0360-LinJ.18.0370	LinJ.18.0360-LinJ.18.0370	intergenic_region	LinJ.18.0360-LinJ.18.0370	n.150176C>A
LinJ.18	150454	.	T	C	.	.	ANN=C	intergenic_region	MODIFIER	LinJ.18.0360-LinJ.18.0370	LinJ.18.0360-LinJ.18.0370	intergenic_region	LinJ.18.0360-LinJ.18.0370	n.150454T>C
LinJ.18	150556	.	A	G	.	.	ANN=G	intergenic_region	MODIFIER	LinJ.18.0360-LinJ.18.0370	LinJ.18.0360-LinJ.18.0370	intergenic_region	LinJ.18.0360-LinJ.18.0370	n.150556A>G
LinJ.18	150563	.	T	C	.	.	ANN=C	intergenic_region	MODIFIER	LinJ.18.0360-LinJ.18.0370	LinJ.18.0360-LinJ.18.0370	intergenic_region	LinJ.18.0360-LinJ.18.0370	n.150563T>C
LinJ.18	151730	.	T	C	.	.	ANN=C	missense_variant	MODERATE	LinJ.18.0370	LinJ.18.0370	transcript	LinJ.18.0370:mRNA	protein_coding	2019-01-01	c.1309A>G	p.Thr437Ala	1309/1395	1309/1395	437/464
LinJ.18	152928	.	T	C	.	.	ANN=C	synonymous_variant	LOW	LinJ.18.0370	LinJ.18.0370	transcript	LinJ.18.0370:mRNA	protein_coding	2019-01-01	c.111A>G	p.Ser37Ser	111/1395	111/1395	37/464
LinJ.18	153219	.	G	A	.	.	ANN=A	intergenic_region	MODIFIER	LinJ.18.0370-LinJ.18.0380	LinJ.18.0370-LinJ.18.0380	intergenic_region	LinJ.18.0370-LinJ.18.0380	n.153219G>A
LinJ.18	154134	.	T	C	.	.	ANN=C	missense_variant	MODERATE	LinJ.18.0380	LinJ.18.0380	transcript	LinJ.18.0380:mRNA	protein_coding	2019-01-01	c.3049A>G	p.Ser1017Gly	3049/3393	3049/3393	1017/1130
LinJ.18	154311	.	C	T	.	.	ANN=T	missense_variant	MODERATE	LinJ.18.0380	LinJ.18.0380	transcript	LinJ.18.0380:mRNA	protein_coding	2019-01-01	c.2872G>A	p.Ala958Thr	2872/3393	2872/3393	958/1130
LinJ.18	154568	.	G	A	.	.	ANN=A	missense_variant	MODERATE	LinJ.18.0380	LinJ.18.0380	transcript	LinJ.18.0380:mRNA	protein_coding	2019-01-01	c.2615C>T	p.Pro872Leu	2615/3393	2615/3393	872/1130
LinJ.18	159995	.	A	C	.	.	ANN=C	missense_variant	MODERATE	LinJ.18.0390	LinJ.18.0390	transcript	LinJ.18.0390:mRNA	protein_coding	2019-01-01	c.5062T>G	p.Ser1688Ala	5062/5241	5062/5241	1688/1746
LinJ.18	168758	.	T	C	.	.	ANN=C	missense_variant	MODERATE	LinJ.18.0400	LinJ.18.0400	transcript	LinJ.18.0400:mRNA	protein_coding	2019-01-01	c.604A>G	p.Thr202Ala	604/1692	604/1692	202/563
LinJ.18	183333	.	T	C	.	.	ANN=C	intergenic_region	MODIFIER	LinJ.18.0440-LinJ.18.0450	LinJ.18.0440-LinJ.18.0450	intergenic_region	LinJ.18.0440-LinJ.18.0450	n.183333T>C
LinJ.18	183568	.	T	G	.	.	ANN=G	intergenic_region	MODIFIER	LinJ.18.0440-LinJ.18.0450	LinJ.18.0440-LinJ.18.0450	intergenic_region	LinJ.18.0440-LinJ.18.0450	n.183568T>G
LinJ.18	188415	.	A	C	.	.	ANN=C	intergenic_region	MODIFIER	LinJ.18.0450-LinJ.18.0460	LinJ.18.0450-LinJ.18.0460	intergenic_region	LinJ.18.0450-LinJ.18.0460	n.188415A>C
LinJ.18	194762	.	A	C	.	.	ANN=C	intergenic_region	MODIFIER	LinJ.18.0480-LinJ.18.0490	LinJ.18.0480-LinJ.18.0490	intergenic_region	LinJ.18.0480-LinJ.18.0490	n.194762A>C
LinJ.18	196682	.	A	G	.	.	ANN=G	intergenic_region	MODIFIER	LinJ.18.0490-LinJ.18.0500	LinJ.18.0490-LinJ.18.0500	intergenic_region	LinJ.18.0490-LinJ.18.0500	n.196682A>G
LinJ.18	200075	.	A	T	.	.	ANN=T	intergenic_region	MODIFIER	LinJ.18.0500-LinJ.18.0510	LinJ.18.0500-LinJ.18.0510	intergenic_region	LinJ.18.0500-LinJ.18.0510	n.200075A>T
LinJ.18	200907	.	G	A	.	.	ANN=A	intergenic_region	MODIFIER	LinJ.18.0500-LinJ.18.0510	LinJ.18.0500-LinJ.18.0510	intergenic_region	LinJ.18.0500-LinJ.18.0510	n.200907G>A
LinJ.18	201649	.	C	T	.	.	ANN=T	intergenic_region	MODIFIER	LinJ.18.0500-LinJ.18.0510	LinJ.18.0500-LinJ.18.0510	intergenic_region	LinJ.18.0500-LinJ.18.0510	n.201649C>T
LinJ.18	216603	.	G	A	.	.	ANN=A	intergenic_region	MODIFIER	LinJ.18.0530-LinJ.18.0540	LinJ.18.0530-LinJ.18.0540	intergenic_region	LinJ.18.0530-LinJ.18.0540	n.216603G>A
LinJ.18	216783	.	G	A	.	.	ANN=A	intergenic_region	MODIFIER	LinJ.18.0530-LinJ.18.0540	LinJ.18.0530-LinJ.18.0540	intergenic_region	LinJ.18.0530-LinJ.18.0540	n.216783G>A
LinJ.18	218736	.	G	T	.	.	ANN=T	intergenic_region	MODIFIER	LinJ.18.0540-LinJ.18.0550	LinJ.18.0540-LinJ.18.0550	intergenic_region	LinJ.18.0540-LinJ.18.0550	n.218736G>T
LinJ.18	218918	.	A	G	.	.	ANN=G	intergenic_region	MODIFIER	LinJ.18.0540-LinJ.18.0550	LinJ.18.0540-LinJ.18.0550	intergenic_region	LinJ.18.0540-LinJ.18.0550	n.218918A>G
LinJ.18	218973	.	T	G	.	.	ANN=G	intergenic_region	MODIFIER	LinJ.18.0540-LinJ.18.0550	LinJ.18.0540-LinJ.18.0550	intergenic_region	LinJ.18.0540-LinJ.18.0550	n.218973T>G
LinJ.18	219055	.	G	A	.	.	ANN=A	intergenic_region	MODIFIER	LinJ.18.0540-LinJ.18.0550	LinJ.18.0540-LinJ.18.0550	intergenic_region	LinJ.18.0540-LinJ.18.0550	n.219055G>A
LinJ.18	219121	.	T	C	.	.	ANN=C	intergenic_region	MODIFIER	LinJ.18.0540-LinJ.18.0550	LinJ.18.0540-LinJ.18.0550	intergenic_region	LinJ.18.0540-LinJ.18.0550	n.219121T>C
LinJ.18	220532	.	T	A	.	.	ANN=A	intergenic_region	MODIFIER	LinJ.18.0550-LinJ.18.0560	LinJ.18.0550-LinJ.18.0560	intergenic_region	LinJ.18.0550-LinJ.18.0560	n.220532T>A
LinJ.18	221467	.	G	T	.	.	ANN=T	synonymous_variant	LOW	LinJ.18.0560	LinJ.18.0560	transcript	LinJ.18.0560:mRNA	protein_coding	2019-01-01	c.852C>A	p.Arg284Arg	852/1239	852/1239	284/412
LinJ.18	222587	.	C	T	.	.	ANN=T	intergenic_region	MODIFIER	LinJ.18.0560-LinJ.18.0570	LinJ.18.0560-LinJ.18.0570	intergenic_region	LinJ.18.0560-LinJ.18.0570	n.222587C>T
LinJ.18	223273	.	T	C	.	.	ANN=C	intergenic_region	MODIFIER	LinJ.18.0560-LinJ.18.0570	LinJ.18.0560-LinJ.18.0570	intergenic_region	LinJ.18.0560-LinJ.18.0570	n.223273T>C
LinJ.18	223862	.	C	T	.	.	ANN=T	intergenic_region	MODIFIER	LinJ.18.0560-LinJ.18.0570	LinJ.18.0560-LinJ.18.0570	intergenic_region	LinJ.18.0560-LinJ.18.0570	n.223862C>T
LinJ.18	223921	.	C	T	.	.	ANN=T	intergenic_region	MODIFIER	LinJ.18.0560-LinJ.18.0570	LinJ.18.0560-LinJ.18.0570	intergenic_region	LinJ.18.0560-LinJ.18.0570	n.223921C>T
LinJ.18	224064	.	C	T	.	.	ANN=T	intergenic_region	MODIFIER	LinJ.18.0560-LinJ.18.0570	LinJ.18.0560-LinJ.18.0570	intergenic_region	LinJ.18.0560-LinJ.18.0570	n.224064C>T
LinJ.18	224065	.	C	T	.	.	ANN=T	intergenic_region	MODIFIER	LinJ.18.0560-LinJ.18.0570	LinJ.18.0560-LinJ.18.0570	intergenic_region	LinJ.18.0560-LinJ.18.0570	n.224065C>T
LinJ.18	225572	.	A	G	.	.	ANN=G	synonymous_variant	LOW	LinJ.18.0570	LinJ.18.0570	transcript	LinJ.18.0570:mRNA	protein_coding	2019-01-01	c.1449A>G	p.Ala483Ala	1449/3198	1449/3198	483/1065
LinJ.18	225678	.	G	A	.	.	ANN=A	missense_variant	MODERATE	LinJ.18.0570	LinJ.18.0570	transcript	LinJ.18.0570:mRNA	protein_coding	2019-01-01	c.1555G>A	p.Val519Ile	1555/3198	1555/3198	519/1065
LinJ.18	227000	.	T	C	.	.	ANN=C	synonymous_variant	LOW	LinJ.18.0570	LinJ.18.0570	transcript	LinJ.18.0570:mRNA	protein_coding	2019-01-01	c.2877T>C	p.Ser959Ser	2877/3198	2877/3198	959/1065
LinJ.18	230029	.	T	C	.	.	ANN=C	intergenic_region	MODIFIER	LinJ.18.0580-LinJ.18.0590	LinJ.18.0580-LinJ.18.0590	intergenic_region	LinJ.18.0580-LinJ.18.0590	n.230029T>C
LinJ.18	232891	.	T	A	.	.	ANN=A	intergenic_region	MODIFIER	LinJ.18.0580-LinJ.18.0590	LinJ.18.0580-LinJ.18.0590	intergenic_region	LinJ.18.0580-LinJ.18.0590	n.232891T>A
LinJ.18	233457	.	T	C	.	.	ANN=C	intergenic_region	MODIFIER	LinJ.18.0580-LinJ.18.0590	LinJ.18.0580-LinJ.18.0590	intergenic_region	LinJ.18.0580-LinJ.18.0590	n.233457T>C
LinJ.18	233720	.	T	C	.	.	ANN=C	intergenic_region	MODIFIER	LinJ.18.0580-LinJ.18.0590	LinJ.18.0580-LinJ.18.0590	intergenic_region	LinJ.18.0580-LinJ.18.0590	n.233720T>C
LinJ.18	234986	.	A	T	.	.	ANN=T	synonymous_variant	LOW	LinJ.18.0590	LinJ.18.0590	transcript	LinJ.18.0590:mRNA	protein_coding	2019-01-01	c.717A>T	p.Arg239Arg	717/1266	717/1266	239/421
LinJ.18	235656	.	T	C	.	.	ANN=C	intergenic_region	MODIFIER	LinJ.18.0590-LinJ.18.0600	LinJ.18.0590-LinJ.18.0600	intergenic_region	LinJ.18.0590-LinJ.18.0600	n.235656T>C
LinJ.18	237791	.	A	G	.	.	ANN=G	intergenic_region	MODIFIER	LinJ.18.0590-LinJ.18.0600	LinJ.18.0590-LinJ.18.0600	intergenic_region	LinJ.18.0590-LinJ.18.0600	n.237791A>G
LinJ.18	238042	.	T	C	.	.	ANN=C	intergenic_region	MODIFIER	LinJ.18.0590-LinJ.18.0600	LinJ.18.0590-LinJ.18.0600	intergenic_region	LinJ.18.0590-LinJ.18.0600	n.238042T>C
LinJ.18	238843	.	C	T	.	.	ANN=T	intergenic_region	MODIFIER	LinJ.18.0590-LinJ.18.0600	LinJ.18.0590-LinJ.18.0600	intergenic_region	LinJ.18.0590-LinJ.18.0600	n.238843C>T
LinJ.18	240336	.	C	T	.	.	ANN=T	intergenic_region	MODIFIER	LinJ.18.0590-LinJ.18.0600	LinJ.18.0590-LinJ.18.0600	intergenic_region	LinJ.18.0590-LinJ.18.0600	n.240336C>T
LinJ.18	244935	.	G	A	.	.	ANN=A	intergenic_region	MODIFIER	LinJ.18.0600-LinJ.18.0610	LinJ.18.0600-LinJ.18.0610	intergenic_region	LinJ.18.0600-LinJ.18.0610	n.244935G>A
LinJ.18	245868	.	G	A	.	.	ANN=A	synonymous_variant	LOW	LinJ.18.0610	LinJ.18.0610	transcript	LinJ.18.0610:mRNA	protein_coding	2019-01-01	c.915G>A	p.Gln305Gln	915/1908	915/1908	305/635
LinJ.18	250026	.	T	G	.	.	ANN=G	intergenic_region	MODIFIER	LinJ.18.0610-LinJ.18.0620	LinJ.18.0610-LinJ.18.0620	intergenic_region	LinJ.18.0610-LinJ.18.0620	n.250026T>G
LinJ.18	254708	.	A	C	.	.	ANN=C	intergenic_region	MODIFIER	LinJ.18.0620-LinJ.18.0630	LinJ.18.0620-LinJ.18.0630	intergenic_region	LinJ.18.0620-LinJ.18.0630	n.254708A>C
LinJ.18	254798	.	C	T	.	.	ANN=T	intergenic_region	MODIFIER	LinJ.18.0620-LinJ.18.0630	LinJ.18.0620-LinJ.18.0630	intergenic_region	LinJ.18.0620-LinJ.18.0630	n.254798C>T
LinJ.18	254868	.	T	A	.	.	ANN=A	intergenic_region	MODIFIER	LinJ.18.0620-LinJ.18.0630	LinJ.18.0620-LinJ.18.0630	intergenic_region	LinJ.18.0620-LinJ.18.0630	n.254868T>A
LinJ.18	263481	.	A	G	.	.	ANN=G	intergenic_region	MODIFIER	LinJ.18.0650-LinJ.18.0660	LinJ.18.0650-LinJ.18.0660	intergenic_region	LinJ.18.0650-LinJ.18.0660	n.263481A>G
LinJ.18	263558	.	T	C	.	.	ANN=C	intergenic_region	MODIFIER	LinJ.18.0650-LinJ.18.0660	LinJ.18.0650-LinJ.18.0660	intergenic_region	LinJ.18.0650-LinJ.18.0660	n.263558T>C
LinJ.18	264316	.	C	T	.	.	ANN=T	intergenic_region	MODIFIER	LinJ.18.0650-LinJ.18.0660	LinJ.18.0650-LinJ.18.0660	intergenic_region	LinJ.18.0650-LinJ.18.0660	n.264316C>T
LinJ.18	265000	.	C	T	.	.	ANN=T	intergenic_region	MODIFIER	LinJ.18.0650-LinJ.18.0660	LinJ.18.0650-LinJ.18.0660	intergenic_region	LinJ.18.0650-LinJ.18.0660	n.265000C>T
LinJ.18	272537	.	T	C	.	.	ANN=C	intergenic_region	MODIFIER	LinJ.18.0660-LinJ.18.0670	LinJ.18.0660-LinJ.18.0670	intergenic_region	LinJ.18.0660-LinJ.18.0670	n.272537T>C
LinJ.18	272538	.	G	T	.	.	ANN=T	intergenic_region	MODIFIER	LinJ.18.0660-LinJ.18.0670	LinJ.18.0660-LinJ.18.0670	intergenic_region	LinJ.18.0660-LinJ.18.0670	n.272538G>T
LinJ.18	272627	.	G	C	.	.	ANN=C	intergenic_region	MODIFIER	LinJ.18.0660-LinJ.18.0670	LinJ.18.0660-LinJ.18.0670	intergenic_region	LinJ.18.0660-LinJ.18.0670	n.272627G>C
LinJ.18	272880	.	A	G	.	.	ANN=G	intergenic_region	MODIFIER	LinJ.18.0660-LinJ.18.0670	LinJ.18.0660-LinJ.18.0670	intergenic_region	LinJ.18.0660-LinJ.18.0670	n.272880A>G
LinJ.18	276456	.	A	G	.	.	ANN=G	intergenic_region	MODIFIER	LinJ.18.0670-LinJ.18.0680	LinJ.18.0670-LinJ.18.0680	intergenic_region	LinJ.18.0670-LinJ.18.0680	n.276456A>G
LinJ.18	276936	.	A	C	.	.	ANN=C	intergenic_region	MODIFIER	LinJ.18.0670-LinJ.18.0680	LinJ.18.0670-LinJ.18.0680	intergenic_region	LinJ.18.0670-LinJ.18.0680	n.276936A>C
LinJ.18	277294	.	A	G	.	.	ANN=G	intergenic_region	MODIFIER	LinJ.18.0670-LinJ.18.0680	LinJ.18.0670-LinJ.18.0680	intergenic_region	LinJ.18.0670-LinJ.18.0680	n.277294A>G
LinJ.18	278029	.	G	T	.	.	ANN=T	intergenic_region	MODIFIER	LinJ.18.0670-LinJ.18.0680	LinJ.18.0670-LinJ.18.0680	intergenic_region	LinJ.18.0670-LinJ.18.0680	n.278029G>T
LinJ.18	278536	.	T	C	.	.	ANN=C	missense_variant	MODERATE	LinJ.18.0680	LinJ.18.0680	transcript	LinJ.18.0680:mRNA	protein_coding	2019-01-01	c.206T>C	p.Val69Ala	206/2505	206/2505	69/834
LinJ.18	279698	.	C	T	.	.	ANN=T	synonymous_variant	LOW	LinJ.18.0680	LinJ.18.0680	transcript	LinJ.18.0680:mRNA	protein_coding	2019-01-01	c.1368C>T	p.Cys456Cys	1368/2505	1368/2505	456/834
LinJ.18	280840	.	A	C	.	.	ANN=C	intergenic_region	MODIFIER	LinJ.18.0680-LinJ.18.0690	LinJ.18.0680-LinJ.18.0690	intergenic_region	LinJ.18.0680-LinJ.18.0690	n.280840A>C
LinJ.18	281640	.	T	G	.	.	ANN=G	intergenic_region	MODIFIER	LinJ.18.0680-LinJ.18.0690	LinJ.18.0680-LinJ.18.0690	intergenic_region	LinJ.18.0680-LinJ.18.0690	n.281640T>G
LinJ.18	283430	.	C	T	.	.	ANN=T	intergenic_region	MODIFIER	LinJ.18.0690-LinJ.18.0700	LinJ.18.0690-LinJ.18.0700	intergenic_region	LinJ.18.0690-LinJ.18.0700	n.283430C>T
LinJ.18	283598	.	G	A	.	.	ANN=A	intergenic_region	MODIFIER	LinJ.18.0690-LinJ.18.0700	LinJ.18.0690-LinJ.18.0700	intergenic_region	LinJ.18.0690-LinJ.18.0700	n.283598G>A
LinJ.18	285227	.	A	G	.	.	ANN=G	intergenic_region	MODIFIER	LinJ.18.0690-LinJ.18.0700	LinJ.18.0690-LinJ.18.0700	intergenic_region	LinJ.18.0690-LinJ.18.0700	n.285227A>G
LinJ.18	285593	.	C	T	.	.	ANN=T	intergenic_region	MODIFIER	LinJ.18.0690-LinJ.18.0700	LinJ.18.0690-LinJ.18.0700	intergenic_region	LinJ.18.0690-LinJ.18.0700	n.285593C>T
LinJ.18	287168	.	C	T	.	.	ANN=T	intergenic_region	MODIFIER	LinJ.18.0690-LinJ.18.0700	LinJ.18.0690-LinJ.18.0700	intergenic_region	LinJ.18.0690-LinJ.18.0700	n.287168C>T
LinJ.18	289327	.	G	T	.	.	ANN=T	intergenic_region	MODIFIER	LinJ.18.0700-LinJ.18.0710	LinJ.18.0700-LinJ.18.0710	intergenic_region	LinJ.18.0700-LinJ.18.0710	n.289327G>T
LinJ.18	289921	.	T	C	.	.	ANN=C	intergenic_region	MODIFIER	LinJ.18.0700-LinJ.18.0710	LinJ.18.0700-LinJ.18.0710	intergenic_region	LinJ.18.0700-LinJ.18.0710	n.289921T>C
LinJ.18	289927	.	G	A	.	.	ANN=A	intergenic_region	MODIFIER	LinJ.18.0700-LinJ.18.0710	LinJ.18.0700-LinJ.18.0710	intergenic_region	LinJ.18.0700-LinJ.18.0710	n.289927G>A
LinJ.18	290102	.	T	C	.	.	ANN=C	intergenic_region	MODIFIER	LinJ.18.0700-LinJ.18.0710	LinJ.18.0700-LinJ.18.0710	intergenic_region	LinJ.18.0700-LinJ.18.0710	n.290102T>C
LinJ.18	290155	.	A	G	.	.	ANN=G	intergenic_region	MODIFIER	LinJ.18.0700-LinJ.18.0710	LinJ.18.0700-LinJ.18.0710	intergenic_region	LinJ.18.0700-LinJ.18.0710	n.290155A>G
LinJ.18	290342	.	C	A	.	.	ANN=A	intergenic_region	MODIFIER	LinJ.18.0700-LinJ.18.0710	LinJ.18.0700-LinJ.18.0710	intergenic_region	LinJ.18.0700-LinJ.18.0710	n.290342C>A
LinJ.18	290417	.	G	A	.	.	ANN=A	intergenic_region	MODIFIER	LinJ.18.0700-LinJ.18.0710	LinJ.18.0700-LinJ.18.0710	intergenic_region	LinJ.18.0700-LinJ.18.0710	n.290417G>A
LinJ.18	290586	.	A	G	.	.	ANN=G	intergenic_region	MODIFIER	LinJ.18.0700-LinJ.18.0710	LinJ.18.0700-LinJ.18.0710	intergenic_region	LinJ.18.0700-LinJ.18.0710	n.290586A>G
LinJ.18	291508	.	A	G	.	.	ANN=G	intergenic_region	MODIFIER	LinJ.18.0700-LinJ.18.0710	LinJ.18.0700-LinJ.18.0710	intergenic_region	LinJ.18.0700-LinJ.18.0710	n.291508A>G
LinJ.18	291822	.	C	T	.	.	ANN=T	intergenic_region	MODIFIER	LinJ.18.0700-LinJ.18.0710	LinJ.18.0700-LinJ.18.0710	intergenic_region	LinJ.18.0700-LinJ.18.0710	n.291822C>T
LinJ.18	291828	.	C	T	.	.	ANN=T	intergenic_region	MODIFIER	LinJ.18.0700-LinJ.18.0710	LinJ.18.0700-LinJ.18.0710	intergenic_region	LinJ.18.0700-LinJ.18.0710	n.291828C>T
LinJ.18	291829	.	C	T	.	.	ANN=T	intergenic_region	MODIFIER	LinJ.18.0700-LinJ.18.0710	LinJ.18.0700-LinJ.18.0710	intergenic_region	LinJ.18.0700-LinJ.18.0710	n.291829C>T
LinJ.18	291976	.	C	T	.	.	ANN=T	intergenic_region	MODIFIER	LinJ.18.0700-LinJ.18.0710	LinJ.18.0700-LinJ.18.0710	intergenic_region	LinJ.18.0700-LinJ.18.0710	n.291976C>T
LinJ.18	292119	.	T	C	.	.	ANN=C	intergenic_region	MODIFIER	LinJ.18.0700-LinJ.18.0710	LinJ.18.0700-LinJ.18.0710	intergenic_region	LinJ.18.0700-LinJ.18.0710	n.292119T>C
LinJ.18	302686	.	A	G	.	.	ANN=G	intergenic_region	MODIFIER	LinJ.18.0710-LinJ.18.0720	LinJ.18.0710-LinJ.18.0720	intergenic_region	LinJ.18.0710-LinJ.18.0720	n.302686A>G
LinJ.18	303027	.	T	C	.	.	ANN=C	synonymous_variant	LOW	LinJ.18.0720	LinJ.18.0720	transcript	LinJ.18.0720:mRNA	protein_coding	2019-01-01	c.132T>C	p.His44His	132/2556	132/2556	44/851
LinJ.18	303279	.	G	A	.	.	ANN=A	synonymous_variant	LOW	LinJ.18.0720	LinJ.18.0720	transcript	LinJ.18.0720:mRNA	protein_coding	2019-01-01	c.384G>A	p.Leu128Leu	384/2556	384/2556	128/851
LinJ.18	303391	.	C	T	.	.	ANN=T	missense_variant	MODERATE	LinJ.18.0720	LinJ.18.0720	transcript	LinJ.18.0720:mRNA	protein_coding	2019-01-01	c.496C>T	p.Pro166Ser	496/2556	496/2556	166/851
LinJ.18	308154	.	G	A	.	.	ANN=A	missense_variant	MODERATE	LinJ.18.0740	LinJ.18.0740	transcript	LinJ.18.0740:mRNA	protein_coding	2019-01-01	c.742G>A	p.Val248Ile	742/1401	742/1401	248/466
LinJ.18	313642	.	G	A	.	.	ANN=A	intergenic_region	MODIFIER	LinJ.18.0760-LinJ.18.0770	LinJ.18.0760-LinJ.18.0770	intergenic_region	LinJ.18.0760-LinJ.18.0770	n.313642G>A
LinJ.18	315160	.	T	C	.	.	ANN=C	missense_variant	MODERATE	LinJ.18.0770	LinJ.18.0770	transcript	LinJ.18.0770:mRNA	protein_coding	2019-01-01	c.286T>C	p.Ser96Pro	286/5223	286/5223	96/1740
LinJ.18	317775	.	G	A	.	.	ANN=A	synonymous_variant	LOW	LinJ.18.0770	LinJ.18.0770	transcript	LinJ.18.0770:mRNA	protein_coding	2019-01-01	c.2901G>A	p.Ala967Ala	2901/5223	2901/5223	967/1740
LinJ.18	320341	.	T	C	.	.	ANN=C	intergenic_region	MODIFIER	LinJ.18.0770-LinJ.18.0780	LinJ.18.0770-LinJ.18.0780	intergenic_region	LinJ.18.0770-LinJ.18.0780	n.320341T>C
LinJ.18	323066	.	A	G	.	.	ANN=G	missense_variant	MODERATE	LinJ.18.0790	LinJ.18.0790	transcript	LinJ.18.0790:mRNA	protein_coding	2019-01-01	c.451A>G	p.Thr151Ala	451/1029	451/1029	151/342
LinJ.18	323100	.	C	T	.	.	ANN=T	missense_variant	MODERATE	LinJ.18.0790	LinJ.18.0790	transcript	LinJ.18.0790:mRNA	protein_coding	2019-01-01	c.485C>T	p.Ala162Val	485/1029	485/1029	162/342
LinJ.18	323703	.	A	G	.	.	ANN=G	intergenic_region	MODIFIER	LinJ.18.0790-LinJ.18.0800	LinJ.18.0790-LinJ.18.0800	intergenic_region	LinJ.18.0790-LinJ.18.0800	n.323703A>G
LinJ.18	324546	.	C	T	.	.	ANN=T	synonymous_variant	LOW	LinJ.18.0800	LinJ.18.0800	transcript	LinJ.18.0800:mRNA	protein_coding	2019-01-01	c.90C>T	p.Ser30Ser	90/921	90/921	30/306
LinJ.18	325065	.	C	G	.	.	ANN=G	synonymous_variant	LOW	LinJ.18.0800	LinJ.18.0800	transcript	LinJ.18.0800:mRNA	protein_coding	2019-01-01	c.609C>G	p.Arg203Arg	609/921	609/921	203/306
LinJ.18	325400	.	T	C	.	.	ANN=C	intergenic_region	MODIFIER	LinJ.18.0800-LinJ.18.0810	LinJ.18.0800-LinJ.18.0810	intergenic_region	LinJ.18.0800-LinJ.18.0810	n.325400T>C
LinJ.18	325453	.	T	G	.	.	ANN=G	intergenic_region	MODIFIER	LinJ.18.0800-LinJ.18.0810	LinJ.18.0800-LinJ.18.0810	intergenic_region	LinJ.18.0800-LinJ.18.0810	n.325453T>G
LinJ.18	325512	.	T	C	.	.	ANN=C	intergenic_region	MODIFIER	LinJ.18.0800-LinJ.18.0810	LinJ.18.0800-LinJ.18.0810	intergenic_region	LinJ.18.0800-LinJ.18.0810	n.325512T>C
LinJ.18	325543	.	G	A	.	.	ANN=A	intergenic_region	MODIFIER	LinJ.18.0800-LinJ.18.0810	LinJ.18.0800-LinJ.18.0810	intergenic_region	LinJ.18.0800-LinJ.18.0810	n.325543G>A
LinJ.18	325889	.	T	C	.	.	ANN=C	intergenic_region	MODIFIER	LinJ.18.0800-LinJ.18.0810	LinJ.18.0800-LinJ.18.0810	intergenic_region	LinJ.18.0800-LinJ.18.0810	n.325889T>C
LinJ.18	325979	.	G	C	.	.	ANN=C	intergenic_region	MODIFIER	LinJ.18.0800-LinJ.18.0810	LinJ.18.0800-LinJ.18.0810	intergenic_region	LinJ.18.0800-LinJ.18.0810	n.325979G>C
LinJ.18	326052	.	A	G	.	.	ANN=G	intergenic_region	MODIFIER	LinJ.18.0800-LinJ.18.0810	LinJ.18.0800-LinJ.18.0810	intergenic_region	LinJ.18.0800-LinJ.18.0810	n.326052A>G
LinJ.18	326115	.	A	G	.	.	ANN=G	intergenic_region	MODIFIER	LinJ.18.0800-LinJ.18.0810	LinJ.18.0800-LinJ.18.0810	intergenic_region	LinJ.18.0800-LinJ.18.0810	n.326115A>G
LinJ.18	326150	.	C	T	.	.	ANN=T	intergenic_region	MODIFIER	LinJ.18.0800-LinJ.18.0810	LinJ.18.0800-LinJ.18.0810	intergenic_region	LinJ.18.0800-LinJ.18.0810	n.326150C>T
LinJ.18	326163	.	C	T	.	.	ANN=T	intergenic_region	MODIFIER	LinJ.18.0800-LinJ.18.0810	LinJ.18.0800-LinJ.18.0810	intergenic_region	LinJ.18.0800-LinJ.18.0810	n.326163C>T
LinJ.18	326170	.	T	C	.	.	ANN=C	intergenic_region	MODIFIER	LinJ.18.0800-LinJ.18.0810	LinJ.18.0800-LinJ.18.0810	intergenic_region	LinJ.18.0800-LinJ.18.0810	n.326170T>C
LinJ.18	326372	.	A	T	.	.	ANN=T	intergenic_region	MODIFIER	LinJ.18.0800-LinJ.18.0810	LinJ.18.0800-LinJ.18.0810	intergenic_region	LinJ.18.0800-LinJ.18.0810	n.326372A>T
LinJ.18	326930	.	A	G	.	.	ANN=G	synonymous_variant	LOW	LinJ.18.0810	LinJ.18.0810	transcript	LinJ.18.0810:mRNA	protein_coding	2019-01-01	c.57A>G	p.Glu19Glu	57/1233	57/1233	19/410
LinJ.18	326952	.	G	C	.	.	ANN=C	missense_variant	MODERATE	LinJ.18.0810	LinJ.18.0810	transcript	LinJ.18.0810:mRNA	protein_coding	2019-01-01	c.79G>C	p.Val27Leu	79/1233	79/1233	27/410
LinJ.18	327008	.	T	C	.	.	ANN=C	synonymous_variant	LOW	LinJ.18.0810	LinJ.18.0810	transcript	LinJ.18.0810:mRNA	protein_coding	2019-01-01	c.135T>C	p.Pro45Pro	135/1233	135/1233	45/410
LinJ.18	327098	.	C	T	.	.	ANN=T	synonymous_variant	LOW	LinJ.18.0810	LinJ.18.0810	transcript	LinJ.18.0810:mRNA	protein_coding	2019-01-01	c.225C>T	p.Pro75Pro	225/1233	225/1233	75/410
LinJ.18	327239	.	C	T	.	.	ANN=T	synonymous_variant	LOW	LinJ.18.0810	LinJ.18.0810	transcript	LinJ.18.0810:mRNA	protein_coding	2019-01-01	c.366C>T	p.Asn122Asn	366/1233	366/1233	122/410
LinJ.18	327542	.	C	T	.	.	ANN=T	synonymous_variant	LOW	LinJ.18.0810	LinJ.18.0810	transcript	LinJ.18.0810:mRNA	protein_coding	2019-01-01	c.669C>T	p.Leu223Leu	669/1233	669/1233	223/410
LinJ.18	328906	.	A	G	.	.	ANN=G	intergenic_region	MODIFIER	LinJ.18.0810-LinJ.18.0820	LinJ.18.0810-LinJ.18.0820	intergenic_region	LinJ.18.0810-LinJ.18.0820	n.328906A>G
LinJ.18	330068	.	G	A	.	.	ANN=A	missense_variant	MODERATE	LinJ.18.0820	LinJ.18.0820	transcript	LinJ.18.0820:mRNA	protein_coding	2019-01-01	c.649G>A	p.Ala217Thr	649/7986	649/7986	217/2661
LinJ.18	337763	.	C	G	.	.	ANN=G	intergenic_region	MODIFIER	LinJ.18.0820-LinJ.18.0830	LinJ.18.0820-LinJ.18.0830	intergenic_region	LinJ.18.0820-LinJ.18.0830	n.337763C>G
LinJ.18	338765	.	G	C	.	.	ANN=C	missense_variant	MODERATE	LinJ.18.0830	LinJ.18.0830	transcript	LinJ.18.0830:mRNA	protein_coding	2019-01-01	c.792G>C	p.Glu264Asp	792/2829	792/2829	264/942
LinJ.18	341219	.	T	C	.	.	ANN=C	intergenic_region	MODIFIER	LinJ.18.0830-LinJ.18.0840	LinJ.18.0830-LinJ.18.0840	intergenic_region	LinJ.18.0830-LinJ.18.0840	n.341219T>C
LinJ.18	347997	.	G	A	.	.	ANN=A	missense_variant	MODERATE	LinJ.18.0840	LinJ.18.0840	transcript	LinJ.18.0840:mRNA	protein_coding	2019-01-01	c.5930G>A	p.Gly1977Glu	5930/6141	5930/6141	1977/2046
LinJ.18	354380	.	C	T	.	.	ANN=T	synonymous_variant	LOW	LinJ.18.0850	LinJ.18.0850	transcript	LinJ.18.0850:mRNA	protein_coding	2019-01-01	c.4473C>T	p.Ser1491Ser	4473/8499	4473/8499	1491/2832
LinJ.18	356672	.	C	G	.	.	ANN=G	synonymous_variant	LOW	LinJ.18.0850	LinJ.18.0850	transcript	LinJ.18.0850:mRNA	protein_coding	2019-01-01	c.6765C>G	p.Ala2255Ala	6765/8499	6765/8499	2255/2832
LinJ.18	364191	.	T	C	.	.	ANN=C	synonymous_variant	LOW	LinJ.18.0870	LinJ.18.0870	transcript	LinJ.18.0870:mRNA	protein_coding	2019-01-01	c.879T>C	p.Thr293Thr	879/1608	879/1608	293/535
LinJ.18	383691	.	A	G	.	.	ANN=G	missense_variant	MODERATE	LinJ.18.0930	LinJ.18.0930	transcript	LinJ.18.0930:mRNA	protein_coding	2019-01-01	c.476A>G	p.His159Arg	476/2700	476/2700	159/899
LinJ.18	421437	.	G	A	.	.	ANN=A	intergenic_region	MODIFIER	LinJ.18.1020-LinJ.18.1030	LinJ.18.1020-LinJ.18.1030	intergenic_region	LinJ.18.1020-LinJ.18.1030	n.421437G>A
LinJ.18	421450	.	T	C	.	.	ANN=C	intergenic_region	MODIFIER	LinJ.18.1020-LinJ.18.1030	LinJ.18.1020-LinJ.18.1030	intergenic_region	LinJ.18.1020-LinJ.18.1030	n.421450T>C
LinJ.18	421613	.	G	A	.	.	ANN=A	intergenic_region	MODIFIER	LinJ.18.1020-LinJ.18.1030	LinJ.18.1020-LinJ.18.1030	intergenic_region	LinJ.18.1020-LinJ.18.1030	n.421613G>A
LinJ.18	421621	.	T	C	.	.	ANN=C	intergenic_region	MODIFIER	LinJ.18.1020-LinJ.18.1030	LinJ.18.1020-LinJ.18.1030	intergenic_region	LinJ.18.1020-LinJ.18.1030	n.421621T>C
LinJ.18	421938	.	A	G	.	.	ANN=G	intergenic_region	MODIFIER	LinJ.18.1020-LinJ.18.1030	LinJ.18.1020-LinJ.18.1030	intergenic_region	LinJ.18.1020-LinJ.18.1030	n.421938A>G
LinJ.18	421992	.	C	T	.	.	ANN=T	intergenic_region	MODIFIER	LinJ.18.1020-LinJ.18.1030	LinJ.18.1020-LinJ.18.1030	intergenic_region	LinJ.18.1020-LinJ.18.1030	n.421992C>T
LinJ.18	422077	.	G	A	.	.	ANN=A	intergenic_region	MODIFIER	LinJ.18.1020-LinJ.18.1030	LinJ.18.1020-LinJ.18.1030	intergenic_region	LinJ.18.1020-LinJ.18.1030	n.422077G>A
LinJ.18	423319	.	A	C	.	.	ANN=C	intergenic_region	MODIFIER	LinJ.18.1030-LinJ.18.1040	LinJ.18.1030-LinJ.18.1040	intergenic_region	LinJ.18.1030-LinJ.18.1040	n.423319A>C
LinJ.18	425164	.	T	C	.	.	ANN=C	missense_variant	MODERATE	LinJ.18.1040	LinJ.18.1040	transcript	LinJ.18.1040:mRNA	protein_coding	2019-01-01	c.1592T>C	p.Val531Ala	1592/2478	1592/2478	531/825
LinJ.18	425965	.	A	G	.	.	ANN=G	missense_variant	MODERATE	LinJ.18.1040	LinJ.18.1040	transcript	LinJ.18.1040:mRNA	protein_coding	2019-01-01	c.2393A>G	p.Asn798Ser	2393/2478	2393/2478	798/825
LinJ.18	426740	.	A	G	.	.	ANN=G	intergenic_region	MODIFIER	LinJ.18.1040-LinJ.18.1050	LinJ.18.1040-LinJ.18.1050	intergenic_region	LinJ.18.1040-LinJ.18.1050	n.426740A>G
LinJ.18	427958	.	T	C	.	.	ANN=C	synonymous_variant	LOW	LinJ.18.1050	LinJ.18.1050	transcript	LinJ.18.1050:mRNA	protein_coding	2019-01-01	c.81T>C	p.Asp27Asp	81/4023	81/4023	27/1340
LinJ.18	434736	.	C	G	.	.	ANN=G	missense_variant	MODERATE	LinJ.18.1060	LinJ.18.1060	transcript	LinJ.18.1060:mRNA	protein_coding	2019-01-01	c.1681C>G	p.His561Asp	1681/4365	1681/4365	561/1454
LinJ.18	434805	.	C	G	.	.	ANN=G	missense_variant	MODERATE	LinJ.18.1060	LinJ.18.1060	transcript	LinJ.18.1060:mRNA	protein_coding	2019-01-01	c.1750C>G	p.Leu584Val	1750/4365	1750/4365	584/1454
LinJ.18	439898	.	T	C	.	.	ANN=C	intergenic_region	MODIFIER	LinJ.18.1060-LinJ.18.1070	LinJ.18.1060-LinJ.18.1070	intergenic_region	LinJ.18.1060-LinJ.18.1070	n.439898T>C
LinJ.18	439909	.	C	A	.	.	ANN=A	intergenic_region	MODIFIER	LinJ.18.1060-LinJ.18.1070	LinJ.18.1060-LinJ.18.1070	intergenic_region	LinJ.18.1060-LinJ.18.1070	n.439909C>A
LinJ.18	440006	.	T	A	.	.	ANN=A	intergenic_region	MODIFIER	LinJ.18.1060-LinJ.18.1070	LinJ.18.1060-LinJ.18.1070	intergenic_region	LinJ.18.1060-LinJ.18.1070	n.440006T>A
LinJ.18	440022	.	C	T	.	.	ANN=T	intergenic_region	MODIFIER	LinJ.18.1060-LinJ.18.1070	LinJ.18.1060-LinJ.18.1070	intergenic_region	LinJ.18.1060-LinJ.18.1070	n.440022C>T
LinJ.18	440032	.	T	A	.	.	ANN=A	intergenic_region	MODIFIER	LinJ.18.1060-LinJ.18.1070	LinJ.18.1060-LinJ.18.1070	intergenic_region	LinJ.18.1060-LinJ.18.1070	n.440032T>A
LinJ.18	472898	.	T	C	.	.	ANN=C	intergenic_region	MODIFIER	LinJ.18.1140-LinJ.18.1150	LinJ.18.1140-LinJ.18.1150	intergenic_region	LinJ.18.1140-LinJ.18.1150	n.472898T>C
LinJ.18	473203	.	C	T	.	.	ANN=T	intergenic_region	MODIFIER	LinJ.18.1140-LinJ.18.1150	LinJ.18.1140-LinJ.18.1150	intergenic_region	LinJ.18.1140-LinJ.18.1150	n.473203C>T
LinJ.18	473259	.	G	A	.	.	ANN=A	intergenic_region	MODIFIER	LinJ.18.1140-LinJ.18.1150	LinJ.18.1140-LinJ.18.1150	intergenic_region	LinJ.18.1140-LinJ.18.1150	n.473259G>A
LinJ.18	473583	.	A	G	.	.	ANN=G	synonymous_variant	LOW	LinJ.18.1150	LinJ.18.1150	transcript	LinJ.18.1150:mRNA	protein_coding	2019-01-01	c.183A>G	p.Lys61Lys	183/2844	183/2844	61/947
LinJ.18	479061	.	C	T	.	.	ANN=T	intergenic_region	MODIFIER	LinJ.18.1160-LinJ.18.1170	LinJ.18.1160-LinJ.18.1170	intergenic_region	LinJ.18.1160-LinJ.18.1170	n.479061C>T
LinJ.18	479428	.	G	A	.	.	ANN=A	intergenic_region	MODIFIER	LinJ.18.1160-LinJ.18.1170	LinJ.18.1160-LinJ.18.1170	intergenic_region	LinJ.18.1160-LinJ.18.1170	n.479428G>A
LinJ.18	480861	.	C	T	.	.	ANN=T	intergenic_region	MODIFIER	LinJ.18.1160-LinJ.18.1170	LinJ.18.1160-LinJ.18.1170	intergenic_region	LinJ.18.1160-LinJ.18.1170	n.480861C>T
LinJ.18	485315	.	G	T	.	.	ANN=T	intergenic_region	MODIFIER	LinJ.18.1160-LinJ.18.1170	LinJ.18.1160-LinJ.18.1170	intergenic_region	LinJ.18.1160-LinJ.18.1170	n.485315G>T
LinJ.18	485510	.	C	G	.	.	ANN=G	intergenic_region	MODIFIER	LinJ.18.1160-LinJ.18.1170	LinJ.18.1160-LinJ.18.1170	intergenic_region	LinJ.18.1160-LinJ.18.1170	n.485510C>G
LinJ.18	496475	.	G	C	.	.	ANN=C	intergenic_region	MODIFIER	LinJ.18.1190-LinJ.18.1200	LinJ.18.1190-LinJ.18.1200	intergenic_region	LinJ.18.1190-LinJ.18.1200	n.496475G>C
LinJ.18	496523	.	T	A	.	.	ANN=A	intergenic_region	MODIFIER	LinJ.18.1190-LinJ.18.1200	LinJ.18.1190-LinJ.18.1200	intergenic_region	LinJ.18.1190-LinJ.18.1200	n.496523T>A
LinJ.18	496531	.	T	C	.	.	ANN=C	intergenic_region	MODIFIER	LinJ.18.1190-LinJ.18.1200	LinJ.18.1190-LinJ.18.1200	intergenic_region	LinJ.18.1190-LinJ.18.1200	n.496531T>C
LinJ.18	497123	.	C	A	.	.	ANN=A	intergenic_region	MODIFIER	LinJ.18.1190-LinJ.18.1200	LinJ.18.1190-LinJ.18.1200	intergenic_region	LinJ.18.1190-LinJ.18.1200	n.497123C>A
LinJ.18	497739	.	T	G	.	.	ANN=G	missense_variant	MODERATE	LinJ.18.1200	LinJ.18.1200	transcript	LinJ.18.1200:mRNA	protein_coding	2019-01-01	c.501T>G	p.Asp167Glu	501/3120	501/3120	167/1039
LinJ.18	498047	.	A	G	.	.	ANN=G	missense_variant	MODERATE	LinJ.18.1200	LinJ.18.1200	transcript	LinJ.18.1200:mRNA	protein_coding	2019-01-01	c.809A>G	p.Glu270Gly	809/3120	809/3120	270/1039
LinJ.18	498093	.	A	T	.	.	ANN=T	synonymous_variant	LOW	LinJ.18.1200	LinJ.18.1200	transcript	LinJ.18.1200:mRNA	protein_coding	2019-01-01	c.855A>T	p.Ala285Ala	855/3120	855/3120	285/1039
LinJ.18	498714	.	G	A	.	.	ANN=A	synonymous_variant	LOW	LinJ.18.1200	LinJ.18.1200	transcript	LinJ.18.1200:mRNA	protein_coding	2019-01-01	c.1476G>A	p.Leu492Leu	1476/3120	1476/3120	492/1039
LinJ.18	499263	.	C	A	.	.	ANN=A	synonymous_variant	LOW	LinJ.18.1200	LinJ.18.1200	transcript	LinJ.18.1200:mRNA	protein_coding	2019-01-01	c.2025C>A	p.Arg675Arg	2025/3120	2025/3120	675/1039
LinJ.18	499858	.	G	A	.	.	ANN=A	missense_variant	MODERATE	LinJ.18.1200	LinJ.18.1200	transcript	LinJ.18.1200:mRNA	protein_coding	2019-01-01	c.2620G>A	p.Ala874Thr	2620/3120	2620/3120	874/1039
LinJ.18	500893	.	C	T	.	.	ANN=T	intergenic_region	MODIFIER	LinJ.18.1200-LinJ.18.1210	LinJ.18.1200-LinJ.18.1210	intergenic_region	LinJ.18.1200-LinJ.18.1210	n.500893C>T
LinJ.18	502704	.	T	C	.	.	ANN=C	intergenic_region	MODIFIER	LinJ.18.1210-LinJ.18.1220	LinJ.18.1210-LinJ.18.1220	intergenic_region	LinJ.18.1210-LinJ.18.1220	n.502704T>C
LinJ.18	502899	.	C	T	.	.	ANN=T	intergenic_region	MODIFIER	LinJ.18.1210-LinJ.18.1220	LinJ.18.1210-LinJ.18.1220	intergenic_region	LinJ.18.1210-LinJ.18.1220	n.502899C>T
LinJ.18	540985	.	T	A,G	.	.	ANN=A	intergenic_region	MODIFIER	LinJ.18.1300-LinJ.18.1310	LinJ.18.1300-LinJ.18.1310	intergenic_region	LinJ.18.1300-LinJ.18.1310	n.540985T>A	,G	intergenic_region	MODIFIER	LinJ.18.1300-LinJ.18.1310	LinJ.18.1300-LinJ.18.1310	intergenic_region	LinJ.18.1300-LinJ.18.1310	n.540985T>G
LinJ.18	540999	.	A	G	.	.	ANN=G	intergenic_region	MODIFIER	LinJ.18.1300-LinJ.18.1310	LinJ.18.1300-LinJ.18.1310	intergenic_region	LinJ.18.1300-LinJ.18.1310	n.540999A>G
LinJ.18	541260	.	T	A	.	.	ANN=A	intergenic_region	MODIFIER	LinJ.18.1300-LinJ.18.1310	LinJ.18.1300-LinJ.18.1310	intergenic_region	LinJ.18.1300-LinJ.18.1310	n.541260T>A
LinJ.18	619142	.	G	A	.	.	ANN=A	intergenic_region	MODIFIER	LinJ.18.1410-LinJ.18.1420	LinJ.18.1410-LinJ.18.1420	intergenic_region	LinJ.18.1410-LinJ.18.1420	n.619142G>A
LinJ.18	621173	.	T	G	.	.	ANN=G	intergenic_region	MODIFIER	LinJ.18.1420-LinJ.18.1430	LinJ.18.1420-LinJ.18.1430	intergenic_region	LinJ.18.1420-LinJ.18.1430	n.621173T>G
LinJ.18	623467	.	T	C	.	.	ANN=C	intergenic_region	MODIFIER	LinJ.18.1420-LinJ.18.1430	LinJ.18.1420-LinJ.18.1430	intergenic_region	LinJ.18.1420-LinJ.18.1430	n.623467T>C
LinJ.18	624612	.	T	C	.	.	ANN=C	intergenic_region	MODIFIER	LinJ.18.1420-LinJ.18.1430	LinJ.18.1420-LinJ.18.1430	intergenic_region	LinJ.18.1420-LinJ.18.1430	n.624612T>C
LinJ.18	624805	.	G	C	.	.	ANN=C	intergenic_region	MODIFIER	LinJ.18.1420-LinJ.18.1430	LinJ.18.1420-LinJ.18.1430	intergenic_region	LinJ.18.1420-LinJ.18.1430	n.624805G>C
LinJ.18	625009	.	T	C	.	.	ANN=C	intergenic_region	MODIFIER	LinJ.18.1420-LinJ.18.1430	LinJ.18.1420-LinJ.18.1430	intergenic_region	LinJ.18.1420-LinJ.18.1430	n.625009T>C
LinJ.18	631634	.	C	T	.	.	ANN=T	missense_variant	MODERATE	LinJ.18.1430	LinJ.18.1430	transcript	LinJ.18.1430:mRNA	protein_coding	2019-01-01	c.5410C>T	p.Pro1804Ser	5410/6144	5410/6144	1804/2047
LinJ.18	634873	.	A	G	.	.	ANN=G	intergenic_region	MODIFIER	LinJ.18.1430-LinJ.18.1440	LinJ.18.1430-LinJ.18.1440	intergenic_region	LinJ.18.1430-LinJ.18.1440	n.634873A>G
LinJ.18	634931	.	G	T	.	.	ANN=T	intergenic_region	MODIFIER	LinJ.18.1430-LinJ.18.1440	LinJ.18.1430-LinJ.18.1440	intergenic_region	LinJ.18.1430-LinJ.18.1440	n.634931G>T
LinJ.18	634934	.	G	A	.	.	ANN=A	intergenic_region	MODIFIER	LinJ.18.1430-LinJ.18.1440	LinJ.18.1430-LinJ.18.1440	intergenic_region	LinJ.18.1430-LinJ.18.1440	n.634934G>A
LinJ.18	637233	.	C	G	.	.	ANN=G	intergenic_region	MODIFIER	LinJ.18.1430-LinJ.18.1440	LinJ.18.1430-LinJ.18.1440	intergenic_region	LinJ.18.1430-LinJ.18.1440	n.637233C>G
LinJ.18	637427	.	A	G	.	.	ANN=G	intergenic_region	MODIFIER	LinJ.18.1430-LinJ.18.1440	LinJ.18.1430-LinJ.18.1440	intergenic_region	LinJ.18.1430-LinJ.18.1440	n.637427A>G
LinJ.18	637459	.	T	C	.	.	ANN=C	intergenic_region	MODIFIER	LinJ.18.1430-LinJ.18.1440	LinJ.18.1430-LinJ.18.1440	intergenic_region	LinJ.18.1430-LinJ.18.1440	n.637459T>C
LinJ.18	637476	.	T	A	.	.	ANN=A	intergenic_region	MODIFIER	LinJ.18.1430-LinJ.18.1440	LinJ.18.1430-LinJ.18.1440	intergenic_region	LinJ.18.1430-LinJ.18.1440	n.637476T>A
LinJ.18	637532	.	C	G	.	.	ANN=G	intergenic_region	MODIFIER	LinJ.18.1430-LinJ.18.1440	LinJ.18.1430-LinJ.18.1440	intergenic_region	LinJ.18.1430-LinJ.18.1440	n.637532C>G
LinJ.18	637565	.	C	A	.	.	ANN=A	intergenic_region	MODIFIER	LinJ.18.1430-LinJ.18.1440	LinJ.18.1430-LinJ.18.1440	intergenic_region	LinJ.18.1430-LinJ.18.1440	n.637565C>A
LinJ.18	640792	.	T	C	.	.	ANN=C	intergenic_region	MODIFIER	LinJ.18.1440-LinJ.18.1450	LinJ.18.1440-LinJ.18.1450	intergenic_region	LinJ.18.1440-LinJ.18.1450	n.640792T>C
LinJ.18	640905	.	G	A	.	.	ANN=A	intergenic_region	MODIFIER	LinJ.18.1440-LinJ.18.1450	LinJ.18.1440-LinJ.18.1450	intergenic_region	LinJ.18.1440-LinJ.18.1450	n.640905G>A
LinJ.18	641217	.	C	A	.	.	ANN=A	intergenic_region	MODIFIER	LinJ.18.1440-LinJ.18.1450	LinJ.18.1440-LinJ.18.1450	intergenic_region	LinJ.18.1440-LinJ.18.1450	n.641217C>A
LinJ.18	642572	.	T	C	.	.	ANN=C	intergenic_region	MODIFIER	LinJ.18.1450-LinJ.18.1460	LinJ.18.1450-LinJ.18.1460	intergenic_region	LinJ.18.1450-LinJ.18.1460	n.642572T>C
LinJ.18	643878	.	G	A	.	.	ANN=A	intergenic_region	MODIFIER	LinJ.18.1450-LinJ.18.1460	LinJ.18.1450-LinJ.18.1460	intergenic_region	LinJ.18.1450-LinJ.18.1460	n.643878G>A
LinJ.18	644225	.	A	G	.	.	ANN=G	synonymous_variant	LOW	LinJ.18.1460	LinJ.18.1460	transcript	LinJ.18.1460:mRNA	protein_coding	2019-01-01	c.54A>G	p.Thr18Thr	54/777	54/777	18/258
LinJ.18	645065	.	G	A	.	.	ANN=A	intergenic_region	MODIFIER	LinJ.18.1460-LinJ.18.1470	LinJ.18.1460-LinJ.18.1470	intergenic_region	LinJ.18.1460-LinJ.18.1470	n.645065G>A
LinJ.18	646621	.	A	C	.	.	ANN=C	intergenic_region	MODIFIER	LinJ.18.1460-LinJ.18.1470	LinJ.18.1460-LinJ.18.1470	intergenic_region	LinJ.18.1460-LinJ.18.1470	n.646621A>C
LinJ.18	647156	.	C	T	.	.	ANN=T	intergenic_region	MODIFIER	LinJ.18.1460-LinJ.18.1470	LinJ.18.1460-LinJ.18.1470	intergenic_region	LinJ.18.1460-LinJ.18.1470	n.647156C>T
LinJ.18	647213	.	T	C	.	.	ANN=C	synonymous_variant	LOW	LinJ.18.1470	LinJ.18.1470	transcript	LinJ.18.1470:mRNA	protein_coding	2019-01-01	c.18T>C	p.Cys6Cys	18/555	18/555	6/184
LinJ.18	647379	.	T	C	.	.	ANN=C	missense_variant	MODERATE	LinJ.18.1470	LinJ.18.1470	transcript	LinJ.18.1470:mRNA	protein_coding	2019-01-01	c.184T>C	p.Ser62Pro	184/555	184/555	62/184
LinJ.18	652094	.	G	A	.	.	ANN=A	missense_variant	MODERATE	LinJ.18.1480	LinJ.18.1480	transcript	LinJ.18.1480:mRNA	protein_coding	2019-01-01	c.3025G>A	p.Glu1009Lys	3025/3147	3025/3147	1009/1048
LinJ.18	652400	.	C	T	.	.	ANN=T	intergenic_region	MODIFIER	LinJ.18.1480-LinJ.18.1490	LinJ.18.1480-LinJ.18.1490	intergenic_region	LinJ.18.1480-LinJ.18.1490	n.652400C>T
LinJ.18	652453	.	C	G	.	.	ANN=G	intergenic_region	MODIFIER	LinJ.18.1480-LinJ.18.1490	LinJ.18.1480-LinJ.18.1490	intergenic_region	LinJ.18.1480-LinJ.18.1490	n.652453C>G
LinJ.18	652522	.	G	A	.	.	ANN=A	intergenic_region	MODIFIER	LinJ.18.1480-LinJ.18.1490	LinJ.18.1480-LinJ.18.1490	intergenic_region	LinJ.18.1480-LinJ.18.1490	n.652522G>A
LinJ.18	652707	.	T	G	.	.	ANN=G	intergenic_region	MODIFIER	LinJ.18.1480-LinJ.18.1490	LinJ.18.1480-LinJ.18.1490	intergenic_region	LinJ.18.1480-LinJ.18.1490	n.652707T>G
LinJ.18	652732	.	T	C	.	.	ANN=C	intergenic_region	MODIFIER	LinJ.18.1480-LinJ.18.1490	LinJ.18.1480-LinJ.18.1490	intergenic_region	LinJ.18.1480-LinJ.18.1490	n.652732T>C
LinJ.18	653281	.	A	C	.	.	ANN=C	intergenic_region	MODIFIER	LinJ.18.1480-LinJ.18.1490	LinJ.18.1480-LinJ.18.1490	intergenic_region	LinJ.18.1480-LinJ.18.1490	n.653281A>C
LinJ.18	659563	.	T	C	.	.	ANN=C	missense_variant	MODERATE	LinJ.18.1500	LinJ.18.1500	transcript	LinJ.18.1500:mRNA	protein_coding	2019-01-01	c.2911T>C	p.Cys971Arg	2911/2925	2911/2925	971/974
LinJ.18	659569	.	A	C	.	.	ANN=C	missense_variant	MODERATE	LinJ.18.1500	LinJ.18.1500	transcript	LinJ.18.1500:mRNA	protein_coding	2019-01-01	c.2917A>C	p.Lys973Gln	2917/2925	2917/2925	973/974
LinJ.18	659600	.	T	C	.	.	ANN=C	intergenic_region	MODIFIER	LinJ.18.1500-LinJ.18.1510	LinJ.18.1500-LinJ.18.1510	intergenic_region	LinJ.18.1500-LinJ.18.1510	n.659600T>C
LinJ.18	659674	.	G	A	.	.	ANN=A	intergenic_region	MODIFIER	LinJ.18.1500-LinJ.18.1510	LinJ.18.1500-LinJ.18.1510	intergenic_region	LinJ.18.1500-LinJ.18.1510	n.659674G>A
LinJ.18	659722	.	G	T	.	.	ANN=T	intergenic_region	MODIFIER	LinJ.18.1500-LinJ.18.1510	LinJ.18.1500-LinJ.18.1510	intergenic_region	LinJ.18.1500-LinJ.18.1510	n.659722G>T
LinJ.18	659767	.	G	A	.	.	ANN=A	intergenic_region	MODIFIER	LinJ.18.1500-LinJ.18.1510	LinJ.18.1500-LinJ.18.1510	intergenic_region	LinJ.18.1500-LinJ.18.1510	n.659767G>A
LinJ.18	659835	.	G	T	.	.	ANN=T	intergenic_region	MODIFIER	LinJ.18.1500-LinJ.18.1510	LinJ.18.1500-LinJ.18.1510	intergenic_region	LinJ.18.1500-LinJ.18.1510	n.659835G>T
LinJ.18	686653	.	A	G	.	.	ANN=G	intergenic_region	MODIFIER	LinJ.18.1570-LinJ.18.1580	LinJ.18.1570-LinJ.18.1580	intergenic_region	LinJ.18.1570-LinJ.18.1580	n.686653A>G
LinJ.18	697238	.	G	C	.	.	ANN=C	intergenic_region	MODIFIER	LinJ.18.1610-LinJ.18.1620	LinJ.18.1610-LinJ.18.1620	intergenic_region	LinJ.18.1610-LinJ.18.1620	n.697238G>C
LinJ.18	711147	.	G	A	.	.	ANN=A	intergenic_region	MODIFIER	LinJ.18.1660-LinJ.18.1670	LinJ.18.1660-LinJ.18.1670	intergenic_region	LinJ.18.1660-LinJ.18.1670	n.711147G>A
LinJ.18	712660	.	A	T	.	.	ANN=T	intergenic_region	MODIFIER	LinJ.18.1660-LinJ.18.1670	LinJ.18.1660-LinJ.18.1670	intergenic_region	LinJ.18.1660-LinJ.18.1670	n.712660A>T
LinJ.18	712768	.	A	T	.	.	ANN=T	intergenic_region	MODIFIER	LinJ.18.1660-LinJ.18.1670	LinJ.18.1660-LinJ.18.1670	intergenic_region	LinJ.18.1660-LinJ.18.1670	n.712768A>T
LinJ.18	713338	.	G	A	.	.	ANN=A	intergenic_region	MODIFIER	LinJ.18.1660-LinJ.18.1670	LinJ.18.1660-LinJ.18.1670	intergenic_region	LinJ.18.1660-LinJ.18.1670	n.713338G>A
LinJ.18	713940	.	A	C	.	.	ANN=C	missense_variant	MODERATE	LinJ.18.1670	LinJ.18.1670	transcript	LinJ.18.1670:mRNA	protein_coding	2019-01-01	c.244A>C	p.Thr82Pro	244/1995	244/1995	82/664
LinJ.18	714354	.	G	C,A	.	.	ANN=C	missense_variant	MODERATE	LinJ.18.1670	LinJ.18.1670	transcript	LinJ.18.1670:mRNA	protein_coding	2019-01-01	c.658G>C	p.Ala220Pro	658/1995	658/1995	220/664	,A	missense_variant	MODERATE	LinJ.18.1670	LinJ.18.1670	transcript	LinJ.18.1670:mRNA	protein_coding	2019-01-01	c.658G>A	p.Ala220Thr	658/1995	658/1995	220/664
LinJ.18	714404	.	C	T	.	.	ANN=T	synonymous_variant	LOW	LinJ.18.1670	LinJ.18.1670	transcript	LinJ.18.1670:mRNA	protein_coding	2019-01-01	c.708C>T	p.His236His	708/1995	708/1995	236/664
LinJ.18	714803	.	G	A	.	.	ANN=A	synonymous_variant	LOW	LinJ.18.1670	LinJ.18.1670	transcript	LinJ.18.1670:mRNA	protein_coding	2019-01-01	c.1107G>A	p.Thr369Thr	1107/1995	1107/1995	369/664
LinJ.18	715166	.	C	G	.	.	ANN=G	synonymous_variant	LOW	LinJ.18.1670	LinJ.18.1670	transcript	LinJ.18.1670:mRNA	protein_coding	2019-01-01	c.1470C>G	p.Ser490Ser	1470/1995	1470/1995	490/664
LinJ.19	60578	.	C	T	.	.	ANN=T	intergenic_region	MODIFIER	LinJ.19.0200-LinJ.19.0210	LinJ.19.0200-LinJ.19.0210	intergenic_region	LinJ.19.0200-LinJ.19.0210	n.60578C>T
LinJ.19	60610	.	A	C	.	.	ANN=C	intergenic_region	MODIFIER	LinJ.19.0200-LinJ.19.0210	LinJ.19.0200-LinJ.19.0210	intergenic_region	LinJ.19.0200-LinJ.19.0210	n.60610A>C
LinJ.19	61979	.	T	C	.	.	ANN=C	synonymous_variant	LOW	LinJ.19.0210	LinJ.19.0210	transcript	LinJ.19.0210:mRNA	protein_coding	2019-01-01	c.891A>G	p.Val297Val	891/2229	891/2229	297/742
LinJ.19	63776	.	G	A	.	.	ANN=A	intergenic_region	MODIFIER	LinJ.19.0210-LinJ.19.0220	LinJ.19.0210-LinJ.19.0220	intergenic_region	LinJ.19.0210-LinJ.19.0220	n.63776G>A
LinJ.19	65406	.	G	A	.	.	ANN=A	intergenic_region	MODIFIER	LinJ.19.0210-LinJ.19.0220	LinJ.19.0210-LinJ.19.0220	intergenic_region	LinJ.19.0210-LinJ.19.0220	n.65406G>A
LinJ.19	66279	.	C	T	.	.	ANN=T	intergenic_region	MODIFIER	LinJ.19.0210-LinJ.19.0220	LinJ.19.0210-LinJ.19.0220	intergenic_region	LinJ.19.0210-LinJ.19.0220	n.66279C>T
LinJ.19	66363	.	T	C	.	.	ANN=C	intergenic_region	MODIFIER	LinJ.19.0210-LinJ.19.0220	LinJ.19.0210-LinJ.19.0220	intergenic_region	LinJ.19.0210-LinJ.19.0220	n.66363T>C
LinJ.19	66373	.	A	G	.	.	ANN=G	intergenic_region	MODIFIER	LinJ.19.0210-LinJ.19.0220	LinJ.19.0210-LinJ.19.0220	intergenic_region	LinJ.19.0210-LinJ.19.0220	n.66373A>G
LinJ.19	66879	.	C	G	.	.	ANN=G	intergenic_region	MODIFIER	LinJ.19.0210-LinJ.19.0220	LinJ.19.0210-LinJ.19.0220	intergenic_region	LinJ.19.0210-LinJ.19.0220	n.66879C>G
LinJ.19	67601	.	C	T	.	.	ANN=T	intergenic_region	MODIFIER	LinJ.19.0210-LinJ.19.0220	LinJ.19.0210-LinJ.19.0220	intergenic_region	LinJ.19.0210-LinJ.19.0220	n.67601C>T
LinJ.19	68024	.	C	T	.	.	ANN=T	intergenic_region	MODIFIER	LinJ.19.0210-LinJ.19.0220	LinJ.19.0210-LinJ.19.0220	intergenic_region	LinJ.19.0210-LinJ.19.0220	n.68024C>T
LinJ.19	68940	.	C	T	.	.	ANN=T	intergenic_region	MODIFIER	LinJ.19.0210-LinJ.19.0220	LinJ.19.0210-LinJ.19.0220	intergenic_region	LinJ.19.0210-LinJ.19.0220	n.68940C>T
LinJ.19	70148	.	C	T	.	.	ANN=T	intergenic_region	MODIFIER	LinJ.19.0210-LinJ.19.0220	LinJ.19.0210-LinJ.19.0220	intergenic_region	LinJ.19.0210-LinJ.19.0220	n.70148C>T
LinJ.19	72561	.	T	C	.	.	ANN=C	intergenic_region	MODIFIER	LinJ.19.0220-LinJ.19.0230	LinJ.19.0220-LinJ.19.0230	intergenic_region	LinJ.19.0220-LinJ.19.0230	n.72561T>C
LinJ.19	120077	.	A	G	.	.	ANN=G	intergenic_region	MODIFIER	LinJ.19.0310-LinJ.19.0320	LinJ.19.0310-LinJ.19.0320	intergenic_region	LinJ.19.0310-LinJ.19.0320	n.120077A>G
LinJ.19	120079	.	A	C	.	.	ANN=C	intergenic_region	MODIFIER	LinJ.19.0310-LinJ.19.0320	LinJ.19.0310-LinJ.19.0320	intergenic_region	LinJ.19.0310-LinJ.19.0320	n.120079A>C
LinJ.19	120080	.	G	A	.	.	ANN=A	intergenic_region	MODIFIER	LinJ.19.0310-LinJ.19.0320	LinJ.19.0310-LinJ.19.0320	intergenic_region	LinJ.19.0310-LinJ.19.0320	n.120080G>A
LinJ.19	157375	.	G	C	.	.	ANN=C	synonymous_variant	LOW	LinJ.19.0380	LinJ.19.0380	transcript	LinJ.19.0380:mRNA	protein_coding	2019-01-01	c.1626G>C	p.Gly542Gly	1626/6057	1626/6057	542/2018
LinJ.19	157893	.	T	C	.	.	ANN=C	missense_variant	MODERATE	LinJ.19.0380	LinJ.19.0380	transcript	LinJ.19.0380:mRNA	protein_coding	2019-01-01	c.2144T>C	p.Val715Ala	2144/6057	2144/6057	715/2018
LinJ.19	158573	.	C	T	.	.	ANN=T	missense_variant	MODERATE	LinJ.19.0380	LinJ.19.0380	transcript	LinJ.19.0380:mRNA	protein_coding	2019-01-01	c.2824C>T	p.Pro942Ser	2824/6057	2824/6057	942/2018
LinJ.19	159954	.	G	T	.	.	ANN=T	missense_variant	MODERATE	LinJ.19.0380	LinJ.19.0380	transcript	LinJ.19.0380:mRNA	protein_coding	2019-01-01	c.4205G>T	p.Gly1402Val	4205/6057	4205/6057	1402/2018
LinJ.19	234513	.	G	T	.	.	ANN=T	intergenic_region	MODIFIER	LinJ.19.0570-LinJ.19.0580	LinJ.19.0570-LinJ.19.0580	intergenic_region	LinJ.19.0570-LinJ.19.0580	n.234513G>T
LinJ.19	399094	.	C	G	.	.	ANN=G	missense_variant	MODERATE	LinJ.19.0960	LinJ.19.0960	transcript	LinJ.19.0960:mRNA	protein_coding	2019-01-01	c.1701C>G	p.Asn567Lys	1701/1704	1701/1704	567/567
LinJ.19	399143	.	G	A	.	.	ANN=A	intergenic_region	MODIFIER	LinJ.19.0960-LinJ.19.0970	LinJ.19.0960-LinJ.19.0970	intergenic_region	LinJ.19.0960-LinJ.19.0970	n.399143G>A
LinJ.19	399488	.	T	C	.	.	ANN=C	intergenic_region	MODIFIER	LinJ.19.0960-LinJ.19.0970	LinJ.19.0960-LinJ.19.0970	intergenic_region	LinJ.19.0960-LinJ.19.0970	n.399488T>C
LinJ.19	399552	.	C	T	.	.	ANN=T	intergenic_region	MODIFIER	LinJ.19.0960-LinJ.19.0970	LinJ.19.0960-LinJ.19.0970	intergenic_region	LinJ.19.0960-LinJ.19.0970	n.399552C>T
LinJ.19	401118	.	A	C	.	.	ANN=C	intergenic_region	MODIFIER	LinJ.19.0960-LinJ.19.0970	LinJ.19.0960-LinJ.19.0970	intergenic_region	LinJ.19.0960-LinJ.19.0970	n.401118A>C
LinJ.19	401916	.	G	A	.	.	ANN=A	intergenic_region	MODIFIER	LinJ.19.0960-LinJ.19.0970	LinJ.19.0960-LinJ.19.0970	intergenic_region	LinJ.19.0960-LinJ.19.0970	n.401916G>A
LinJ.19	402064	.	G	T	.	.	ANN=T	intergenic_region	MODIFIER	LinJ.19.0960-LinJ.19.0970	LinJ.19.0960-LinJ.19.0970	intergenic_region	LinJ.19.0960-LinJ.19.0970	n.402064G>T
LinJ.19	518995	.	T	G	.	.	ANN=G	intergenic_region	MODIFIER	LinJ.19.1200-LinJ.19.1210	LinJ.19.1200-LinJ.19.1210	intergenic_region	LinJ.19.1200-LinJ.19.1210	n.518995T>G
LinJ.19	523113	.	C	T	.	.	ANN=T	synonymous_variant	LOW	LinJ.19.1220	LinJ.19.1220	transcript	LinJ.19.1220:mRNA	protein_coding	2019-01-01	c.387C>T	p.Arg129Arg	387/1032	387/1032	129/343
LinJ.19	523296	.	A	G	.	.	ANN=G	synonymous_variant	LOW	LinJ.19.1220	LinJ.19.1220	transcript	LinJ.19.1220:mRNA	protein_coding	2019-01-01	c.570A>G	p.Ala190Ala	570/1032	570/1032	190/343
LinJ.19	523458	.	C	T	.	.	ANN=T	synonymous_variant	LOW	LinJ.19.1220	LinJ.19.1220	transcript	LinJ.19.1220:mRNA	protein_coding	2019-01-01	c.732C>T	p.Ala244Ala	732/1032	732/1032	244/343
LinJ.19	524421	.	C	T	.	.	ANN=T	intergenic_region	MODIFIER	LinJ.19.1220-LinJ.19.1230	LinJ.19.1220-LinJ.19.1230	intergenic_region	LinJ.19.1220-LinJ.19.1230	n.524421C>T
LinJ.19	524677	.	A	C	.	.	ANN=C	intergenic_region	MODIFIER	LinJ.19.1220-LinJ.19.1230	LinJ.19.1220-LinJ.19.1230	intergenic_region	LinJ.19.1220-LinJ.19.1230	n.524677A>C
LinJ.19	524720	.	C	T	.	.	ANN=T	intergenic_region	MODIFIER	LinJ.19.1220-LinJ.19.1230	LinJ.19.1220-LinJ.19.1230	intergenic_region	LinJ.19.1220-LinJ.19.1230	n.524720C>T
LinJ.19	525716	.	T	C	.	.	ANN=C	intergenic_region	MODIFIER	LinJ.19.1220-LinJ.19.1230	LinJ.19.1220-LinJ.19.1230	intergenic_region	LinJ.19.1220-LinJ.19.1230	n.525716T>C
LinJ.19	525818	.	G	A	.	.	ANN=A	intergenic_region	MODIFIER	LinJ.19.1220-LinJ.19.1230	LinJ.19.1220-LinJ.19.1230	intergenic_region	LinJ.19.1220-LinJ.19.1230	n.525818G>A
LinJ.19	525873	.	A	T	.	.	ANN=T	intergenic_region	MODIFIER	LinJ.19.1220-LinJ.19.1230	LinJ.19.1220-LinJ.19.1230	intergenic_region	LinJ.19.1220-LinJ.19.1230	n.525873A>T
LinJ.19	526664	.	G	A	.	.	ANN=A	synonymous_variant	LOW	LinJ.19.1230	LinJ.19.1230	transcript	LinJ.19.1230:mRNA	protein_coding	2019-01-01	c.321G>A	p.Ala107Ala	321/5373	321/5373	107/1790
LinJ.19	528254	.	C	T	.	.	ANN=T	synonymous_variant	LOW	LinJ.19.1230	LinJ.19.1230	transcript	LinJ.19.1230:mRNA	protein_coding	2019-01-01	c.1911C>T	p.Ser637Ser	1911/5373	1911/5373	637/1790
LinJ.19	528309	.	T	C	.	.	ANN=C	missense_variant	MODERATE	LinJ.19.1230	LinJ.19.1230	transcript	LinJ.19.1230:mRNA	protein_coding	2019-01-01	c.1966T>C	p.Ser656Pro	1966/5373	1966/5373	656/1790
LinJ.19	658601	.	T	G	.	.	ANN=G	intergenic_region	MODIFIER	LinJ.19.1580-LinJ.19.1590	LinJ.19.1580-LinJ.19.1590	intergenic_region	LinJ.19.1580-LinJ.19.1590	n.658601T>G
LinJ.19	659891	.	G	C	.	.	ANN=C	intergenic_region	MODIFIER	LinJ.19.1580-LinJ.19.1590	LinJ.19.1580-LinJ.19.1590	intergenic_region	LinJ.19.1580-LinJ.19.1590	n.659891G>C
LinJ.19	666141	.	G	A	.	.	ANN=A	synonymous_variant	LOW	LinJ.19.1610	LinJ.19.1610	transcript	LinJ.19.1610:mRNA	protein_coding	2019-01-01	c.969G>A	p.Leu323Leu	969/1122	969/1122	323/373
LinJ.19	666545	.	G	A	.	.	ANN=A	intergenic_region	MODIFIER	LinJ.19.1610-LinJ.19.1620	LinJ.19.1610-LinJ.19.1620	intergenic_region	LinJ.19.1610-LinJ.19.1620	n.666545G>A
LinJ.19	666939	.	A	G	.	.	ANN=G	intergenic_region	MODIFIER	LinJ.19.1610-LinJ.19.1620	LinJ.19.1610-LinJ.19.1620	intergenic_region	LinJ.19.1610-LinJ.19.1620	n.666939A>G
LinJ.19	667461	.	G	A	.	.	ANN=A	missense_variant	MODERATE	LinJ.19.1620	LinJ.19.1620	transcript	LinJ.19.1620:mRNA	protein_coding	2019-01-01	c.206G>A	p.Arg69His	206/1797	206/1797	69/598
LinJ.19	667714	.	T	C	.	.	ANN=C	synonymous_variant	LOW	LinJ.19.1620	LinJ.19.1620	transcript	LinJ.19.1620:mRNA	protein_coding	2019-01-01	c.459T>C	p.Cys153Cys	459/1797	459/1797	153/598
LinJ.19	668953	.	A	G	.	.	ANN=G	synonymous_variant	LOW	LinJ.19.1620	LinJ.19.1620	transcript	LinJ.19.1620:mRNA	protein_coding	2019-01-01	c.1698A>G	p.Thr566Thr	1698/1797	1698/1797	566/598
LinJ.19	673446	.	A	G	.	.	ANN=G	missense_variant	MODERATE	LinJ.19.1650	LinJ.19.1650	transcript	LinJ.19.1650:mRNA	protein_coding	2019-01-01	c.857A>G	p.Gln286Arg	857/927	857/927	286/308
LinJ.20	69815	.	C	T	.	.	ANN=T	intergenic_region	MODIFIER	LinJ.20.0220-LinJ.20.0230	LinJ.20.0220-LinJ.20.0230	intergenic_region	LinJ.20.0220-LinJ.20.0230	n.69815C>T
LinJ.20	76942	.	G	C	.	.	ANN=C	synonymous_variant	LOW	LinJ.20.0240	LinJ.20.0240	transcript	LinJ.20.0240:mRNA	protein_coding	2019-01-01	c.12C>G	p.Gly4Gly	2850-12-01	2850-12-01	4/949
LinJ.20	77396	.	G	A	.	.	ANN=A	intergenic_region	MODIFIER	LinJ.20.0240-LinJ.20.0250	LinJ.20.0240-LinJ.20.0250	intergenic_region	LinJ.20.0240-LinJ.20.0250	n.77396G>A
LinJ.20	84918	.	T	C	.	.	ANN=C	synonymous_variant	LOW	LinJ.20.0280	LinJ.20.0280	transcript	LinJ.20.0280:mRNA	protein_coding	2019-01-01	c.13800A>G	p.Glu4600Glu	13800/14478	13800/14478	4600/4825
LinJ.20	88510	.	C	T	.	.	ANN=T	missense_variant	MODERATE	LinJ.20.0280	LinJ.20.0280	transcript	LinJ.20.0280:mRNA	protein_coding	2019-01-01	c.10208G>A	p.Arg3403Lys	10208/14478	10208/14478	3403/4825
LinJ.20	89306	.	T	C	.	.	ANN=C	missense_variant	MODERATE	LinJ.20.0280	LinJ.20.0280	transcript	LinJ.20.0280:mRNA	protein_coding	2019-01-01	c.9412A>G	p.Thr3138Ala	9412/14478	9412/14478	3138/4825
LinJ.20	89408	.	C	T	.	.	ANN=T	missense_variant	MODERATE	LinJ.20.0280	LinJ.20.0280	transcript	LinJ.20.0280:mRNA	protein_coding	2019-01-01	c.9310G>A	p.Ala3104Thr	9310/14478	9310/14478	3104/4825
LinJ.20	90471	.	A	G	.	.	ANN=G	synonymous_variant	LOW	LinJ.20.0280	LinJ.20.0280	transcript	LinJ.20.0280:mRNA	protein_coding	2019-01-01	c.8247T>C	p.Ala2749Ala	8247/14478	8247/14478	2749/4825
LinJ.20	93248	.	T	C	.	.	ANN=C	missense_variant	MODERATE	LinJ.20.0280	LinJ.20.0280	transcript	LinJ.20.0280:mRNA	protein_coding	2019-01-01	c.5470A>G	p.Ile1824Val	5470/14478	5470/14478	1824/4825
LinJ.20	94542	.	G	T	.	.	ANN=T	synonymous_variant	LOW	LinJ.20.0280	LinJ.20.0280	transcript	LinJ.20.0280:mRNA	protein_coding	2019-01-01	c.4176C>A	p.Gly1392Gly	4176/14478	4176/14478	1392/4825
LinJ.20	95680	.	A	G	.	.	ANN=G	missense_variant	MODERATE	LinJ.20.0280	LinJ.20.0280	transcript	LinJ.20.0280:mRNA	protein_coding	2019-01-01	c.3038T>C	p.Leu1013Ser	3038/14478	3038/14478	1013/4825
LinJ.20	97503	.	C	T	.	.	ANN=T	synonymous_variant	LOW	LinJ.20.0280	LinJ.20.0280	transcript	LinJ.20.0280:mRNA	protein_coding	2019-01-01	c.1215G>A	p.Thr405Thr	1215/14478	1215/14478	405/4825
LinJ.20	97512	.	A	G	.	.	ANN=G	synonymous_variant	LOW	LinJ.20.0280	LinJ.20.0280	transcript	LinJ.20.0280:mRNA	protein_coding	2019-01-01	c.1206T>C	p.Val402Val	1206/14478	1206/14478	402/4825
LinJ.20	99087	.	C	A	.	.	ANN=A	intergenic_region	MODIFIER	LinJ.20.0280-LinJ.20.0290	LinJ.20.0280-LinJ.20.0290	intergenic_region	LinJ.20.0280-LinJ.20.0290	n.99087C>A
LinJ.20	99209	.	G	A,T	.	.	ANN=A	intergenic_region	MODIFIER	LinJ.20.0280-LinJ.20.0290	LinJ.20.0280-LinJ.20.0290	intergenic_region	LinJ.20.0280-LinJ.20.0290	n.99209G>A	,T	intergenic_region	MODIFIER	LinJ.20.0280-LinJ.20.0290	LinJ.20.0280-LinJ.20.0290	intergenic_region	LinJ.20.0280-LinJ.20.0290	n.99209G>T
LinJ.20	99397	.	A	C	.	.	ANN=C	intergenic_region	MODIFIER	LinJ.20.0280-LinJ.20.0290	LinJ.20.0280-LinJ.20.0290	intergenic_region	LinJ.20.0280-LinJ.20.0290	n.99397A>C
LinJ.20	99813	.	G	A	.	.	ANN=A	intergenic_region	MODIFIER	LinJ.20.0280-LinJ.20.0290	LinJ.20.0280-LinJ.20.0290	intergenic_region	LinJ.20.0280-LinJ.20.0290	n.99813G>A
LinJ.20	100213	.	C	T	.	.	ANN=T	synonymous_variant	LOW	LinJ.20.0290	LinJ.20.0290	transcript	LinJ.20.0290:mRNA	protein_coding	2019-01-01	c.174C>T	p.Gly58Gly	174/789	174/789	58/262
LinJ.20	100362	.	T	C	.	.	ANN=C	missense_variant	MODERATE	LinJ.20.0290	LinJ.20.0290	transcript	LinJ.20.0290:mRNA	protein_coding	2019-01-01	c.323T>C	p.Leu108Pro	323/789	323/789	108/262
LinJ.20	100441	.	C	T	.	.	ANN=T	synonymous_variant	LOW	LinJ.20.0290	LinJ.20.0290	transcript	LinJ.20.0290:mRNA	protein_coding	2019-01-01	c.402C>T	p.Ala134Ala	402/789	402/789	134/262
LinJ.20	100696	.	C	T	.	.	ANN=T	synonymous_variant	LOW	LinJ.20.0290	LinJ.20.0290	transcript	LinJ.20.0290:mRNA	protein_coding	2019-01-01	c.657C>T	p.Val219Val	657/789	657/789	219/262
LinJ.20	101731	.	C	G	.	.	ANN=G	missense_variant	MODERATE	LinJ.20.0300	LinJ.20.0300	transcript	LinJ.20.0300:mRNA	protein_coding	2019-01-01	c.566C>G	p.Ala189Gly	566/1104	566/1104	189/367
LinJ.20	101969	.	G	A	.	.	ANN=A	synonymous_variant	LOW	LinJ.20.0300	LinJ.20.0300	transcript	LinJ.20.0300:mRNA	protein_coding	2019-01-01	c.804G>A	p.Gln268Gln	804/1104	804/1104	268/367
LinJ.20	102004	.	C	A	.	.	ANN=A	missense_variant	MODERATE	LinJ.20.0300	LinJ.20.0300	transcript	LinJ.20.0300:mRNA	protein_coding	2019-01-01	c.839C>A	p.Ala280Glu	839/1104	839/1104	280/367
LinJ.20	102453	.	T	C	.	.	ANN=C	intergenic_region	MODIFIER	LinJ.20.0300-LinJ.20.0310	LinJ.20.0300-LinJ.20.0310	intergenic_region	LinJ.20.0300-LinJ.20.0310	n.102453T>C
LinJ.20	102817	.	G	C	.	.	ANN=C	synonymous_variant	LOW	LinJ.20.0310	LinJ.20.0310	transcript	LinJ.20.0310:mRNA	protein_coding	2019-01-01	c.48G>C	p.Gly16Gly	48/1359	48/1359	16/452
LinJ.20	105080	.	C	T	.	.	ANN=T	intergenic_region	MODIFIER	LinJ.20.0310-LinJ.20.0320	LinJ.20.0310-LinJ.20.0320	intergenic_region	LinJ.20.0310-LinJ.20.0320	n.105080C>T
LinJ.20	118349	.	A	G	.	.	ANN=G	missense_variant	MODERATE	LinJ.20.0360	LinJ.20.0360	transcript	LinJ.20.0360:mRNA	protein_coding	2019-01-01	c.734A>G	p.Asp245Gly	734/954	734/954	245/317
LinJ.20	119814	.	G	A	.	.	ANN=A	missense_variant	MODERATE	LinJ.20.0370	LinJ.20.0370	transcript	LinJ.20.0370:mRNA	protein_coding	2019-01-01	c.314G>A	p.Arg105His	314/1170	314/1170	105/389
LinJ.20	121527	.	A	G	.	.	ANN=G	intergenic_region	MODIFIER	LinJ.20.0380-LinJ.20.0390	LinJ.20.0380-LinJ.20.0390	intergenic_region	LinJ.20.0380-LinJ.20.0390	n.121527A>G
LinJ.20	121590	.	C	T	.	.	ANN=T	intergenic_region	MODIFIER	LinJ.20.0380-LinJ.20.0390	LinJ.20.0380-LinJ.20.0390	intergenic_region	LinJ.20.0380-LinJ.20.0390	n.121590C>T
LinJ.20	121638	.	T	C	.	.	ANN=C	intergenic_region	MODIFIER	LinJ.20.0380-LinJ.20.0390	LinJ.20.0380-LinJ.20.0390	intergenic_region	LinJ.20.0380-LinJ.20.0390	n.121638T>C
LinJ.20	123063	.	A	T	.	.	ANN=T	intergenic_region	MODIFIER	LinJ.20.0390-LinJ.20.snoRNA1	LinJ.20.0390-LinJ.20.snoRNA1	intergenic_region	LinJ.20.0390-LinJ.20.snoRNA1	n.123063A>T
LinJ.20	123119	.	G	A	.	.	ANN=A	intergenic_region	MODIFIER	LinJ.20.0390-LinJ.20.snoRNA1	LinJ.20.0390-LinJ.20.snoRNA1	intergenic_region	LinJ.20.0390-LinJ.20.snoRNA1	n.123119G>A
LinJ.20	123325	.	A	G	.	.	ANN=G	intergenic_region	MODIFIER	LinJ.20.0390-LinJ.20.snoRNA1	LinJ.20.0390-LinJ.20.snoRNA1	intergenic_region	LinJ.20.0390-LinJ.20.snoRNA1	n.123325A>G
LinJ.20	123330	.	C	T	.	.	ANN=T	intergenic_region	MODIFIER	LinJ.20.0390-LinJ.20.snoRNA1	LinJ.20.0390-LinJ.20.snoRNA1	intergenic_region	LinJ.20.0390-LinJ.20.snoRNA1	n.123330C>T
LinJ.20	123355	.	C	T	.	.	ANN=T	intergenic_region	MODIFIER	LinJ.20.0390-LinJ.20.snoRNA1	LinJ.20.0390-LinJ.20.snoRNA1	intergenic_region	LinJ.20.0390-LinJ.20.snoRNA1	n.123355C>T
LinJ.20	128325	.	C	T	.	.	ANN=T	missense_variant	MODERATE	LinJ.20.0400	LinJ.20.0400	transcript	LinJ.20.0400:mRNA	protein_coding	2019-01-01	c.880C>T	p.Pro294Ser	880/2199	880/2199	294/732
LinJ.20	130685	.	G	A	.	.	ANN=A	intergenic_region	MODIFIER	LinJ.20.0400-LinJ.20.0410	LinJ.20.0400-LinJ.20.0410	intergenic_region	LinJ.20.0400-LinJ.20.0410	n.130685G>A
LinJ.20	130806	.	C	T	.	.	ANN=T	missense_variant	MODERATE	LinJ.20.0410	LinJ.20.0410	transcript	LinJ.20.0410:mRNA	protein_coding	2019-01-01	c.116C>T	p.Thr39Ile	116/1395	116/1395	39/464
LinJ.20	132492	.	T	C	.	.	ANN=C	intergenic_region	MODIFIER	LinJ.20.0410-LinJ.20.0420	LinJ.20.0410-LinJ.20.0420	intergenic_region	LinJ.20.0410-LinJ.20.0420	n.132492T>C
LinJ.20	133016	.	T	C	.	.	ANN=C	intergenic_region	MODIFIER	LinJ.20.0410-LinJ.20.0420	LinJ.20.0410-LinJ.20.0420	intergenic_region	LinJ.20.0410-LinJ.20.0420	n.133016T>C
LinJ.20	134055	.	T	C	.	.	ANN=C	intergenic_region	MODIFIER	LinJ.20.0410-LinJ.20.0420	LinJ.20.0410-LinJ.20.0420	intergenic_region	LinJ.20.0410-LinJ.20.0420	n.134055T>C
LinJ.20	134676	.	A	G	.	.	ANN=G	intergenic_region	MODIFIER	LinJ.20.0410-LinJ.20.0420	LinJ.20.0410-LinJ.20.0420	intergenic_region	LinJ.20.0410-LinJ.20.0420	n.134676A>G
LinJ.20	135551	.	T	C	.	.	ANN=C	synonymous_variant	LOW	LinJ.20.0420	LinJ.20.0420	transcript	LinJ.20.0420:mRNA	protein_coding	2019-01-01	c.627T>C	p.Tyr209Tyr	627/963	627/963	209/320
LinJ.20	135743	.	C	A	.	.	ANN=A	missense_variant	MODERATE	LinJ.20.0420	LinJ.20.0420	transcript	LinJ.20.0420:mRNA	protein_coding	2019-01-01	c.819C>A	p.His273Gln	819/963	819/963	273/320
LinJ.20	135807	.	T	C	.	.	ANN=C	missense_variant	MODERATE	LinJ.20.0420	LinJ.20.0420	transcript	LinJ.20.0420:mRNA	protein_coding	2019-01-01	c.883T>C	p.Cys295Arg	883/963	883/963	295/320
LinJ.20	135838	.	G	C	.	.	ANN=C	missense_variant	MODERATE	LinJ.20.0420	LinJ.20.0420	transcript	LinJ.20.0420:mRNA	protein_coding	2019-01-01	c.914G>C	p.Trp305Ser	914/963	914/963	305/320
LinJ.20	135857	.	T	C	.	.	ANN=C	synonymous_variant	LOW	LinJ.20.0420	LinJ.20.0420	transcript	LinJ.20.0420:mRNA	protein_coding	2019-01-01	c.933T>C	p.Ser311Ser	933/963	933/963	311/320
LinJ.20	135976	.	T	C	.	.	ANN=C	intergenic_region	MODIFIER	LinJ.20.0420-LinJ.20.0430	LinJ.20.0420-LinJ.20.0430	intergenic_region	LinJ.20.0420-LinJ.20.0430	n.135976T>C
LinJ.20	136120	.	T	C	.	.	ANN=C	intergenic_region	MODIFIER	LinJ.20.0420-LinJ.20.0430	LinJ.20.0420-LinJ.20.0430	intergenic_region	LinJ.20.0420-LinJ.20.0430	n.136120T>C
LinJ.20	136164	.	C	A	.	.	ANN=A	intergenic_region	MODIFIER	LinJ.20.0420-LinJ.20.0430	LinJ.20.0420-LinJ.20.0430	intergenic_region	LinJ.20.0420-LinJ.20.0430	n.136164C>A
LinJ.20	136242	.	C	T	.	.	ANN=T	intergenic_region	MODIFIER	LinJ.20.0420-LinJ.20.0430	LinJ.20.0420-LinJ.20.0430	intergenic_region	LinJ.20.0420-LinJ.20.0430	n.136242C>T
LinJ.20	136398	.	T	G	.	.	ANN=G	intergenic_region	MODIFIER	LinJ.20.0420-LinJ.20.0430	LinJ.20.0420-LinJ.20.0430	intergenic_region	LinJ.20.0420-LinJ.20.0430	n.136398T>G
LinJ.20	136473	.	T	C	.	.	ANN=C	intergenic_region	MODIFIER	LinJ.20.0420-LinJ.20.0430	LinJ.20.0420-LinJ.20.0430	intergenic_region	LinJ.20.0420-LinJ.20.0430	n.136473T>C
LinJ.20	136528	.	G	A	.	.	ANN=A	intergenic_region	MODIFIER	LinJ.20.0420-LinJ.20.0430	LinJ.20.0420-LinJ.20.0430	intergenic_region	LinJ.20.0420-LinJ.20.0430	n.136528G>A
LinJ.20	136740	.	G	A	.	.	ANN=A	intergenic_region	MODIFIER	LinJ.20.0420-LinJ.20.0430	LinJ.20.0420-LinJ.20.0430	intergenic_region	LinJ.20.0420-LinJ.20.0430	n.136740G>A
LinJ.20	136853	.	G	T	.	.	ANN=T	intergenic_region	MODIFIER	LinJ.20.0420-LinJ.20.0430	LinJ.20.0420-LinJ.20.0430	intergenic_region	LinJ.20.0420-LinJ.20.0430	n.136853G>T
LinJ.20	136888	.	C	G	.	.	ANN=G	intergenic_region	MODIFIER	LinJ.20.0420-LinJ.20.0430	LinJ.20.0420-LinJ.20.0430	intergenic_region	LinJ.20.0420-LinJ.20.0430	n.136888C>G
LinJ.20	137015	.	A	G	.	.	ANN=G	intergenic_region	MODIFIER	LinJ.20.0420-LinJ.20.0430	LinJ.20.0420-LinJ.20.0430	intergenic_region	LinJ.20.0420-LinJ.20.0430	n.137015A>G
LinJ.20	140123	.	A	G	.	.	ANN=G	missense_variant	MODERATE	LinJ.20.0430	LinJ.20.0430	transcript	LinJ.20.0430:mRNA	protein_coding	2019-01-01	c.809A>G	p.Asn270Ser	809/3642	809/3642	270/1213
LinJ.20	140154	.	C	T	.	.	ANN=T	synonymous_variant	LOW	LinJ.20.0430	LinJ.20.0430	transcript	LinJ.20.0430:mRNA	protein_coding	2019-01-01	c.840C>T	p.Arg280Arg	840/3642	840/3642	280/1213
LinJ.20	140172	.	T	C	.	.	ANN=C	synonymous_variant	LOW	LinJ.20.0430	LinJ.20.0430	transcript	LinJ.20.0430:mRNA	protein_coding	2019-01-01	c.858T>C	p.Arg286Arg	858/3642	858/3642	286/1213
LinJ.20	140328	.	C	G	.	.	ANN=G	synonymous_variant	LOW	LinJ.20.0430	LinJ.20.0430	transcript	LinJ.20.0430:mRNA	protein_coding	2019-01-01	c.1014C>G	p.Val338Val	1014/3642	1014/3642	338/1213
LinJ.20	140418	.	A	G	.	.	ANN=G	synonymous_variant	LOW	LinJ.20.0430	LinJ.20.0430	transcript	LinJ.20.0430:mRNA	protein_coding	2019-01-01	c.1104A>G	p.Val368Val	1104/3642	1104/3642	368/1213
LinJ.20	140593	.	A	G	.	.	ANN=G	missense_variant	MODERATE	LinJ.20.0430	LinJ.20.0430	transcript	LinJ.20.0430:mRNA	protein_coding	2019-01-01	c.1279A>G	p.Asn427Asp	1279/3642	1279/3642	427/1213
LinJ.20	140600	.	T	G	.	.	ANN=G	missense_variant	MODERATE	LinJ.20.0430	LinJ.20.0430	transcript	LinJ.20.0430:mRNA	protein_coding	2019-01-01	c.1286T>G	p.Ile429Ser	1286/3642	1286/3642	429/1213
LinJ.20	140661	.	A	T	.	.	ANN=T	synonymous_variant	LOW	LinJ.20.0430	LinJ.20.0430	transcript	LinJ.20.0430:mRNA	protein_coding	2019-01-01	c.1347A>T	p.Pro449Pro	1347/3642	1347/3642	449/1213
LinJ.20	140706	.	A	G	.	.	ANN=G	synonymous_variant	LOW	LinJ.20.0430	LinJ.20.0430	transcript	LinJ.20.0430:mRNA	protein_coding	2019-01-01	c.1392A>G	p.Ser464Ser	1392/3642	1392/3642	464/1213
LinJ.20	142002	.	A	C	.	.	ANN=C	synonymous_variant	LOW	LinJ.20.0430	LinJ.20.0430	transcript	LinJ.20.0430:mRNA	protein_coding	2019-01-01	c.2688A>C	p.Leu896Leu	2688/3642	2688/3642	896/1213
LinJ.20	145133	.	G	A	.	.	ANN=A	intergenic_region	MODIFIER	LinJ.20.0430-LinJ.20.0440	LinJ.20.0430-LinJ.20.0440	intergenic_region	LinJ.20.0430-LinJ.20.0440	n.145133G>A
LinJ.20	146582	.	A	G	.	.	ANN=G	missense_variant	MODERATE	LinJ.20.0440	LinJ.20.0440	transcript	LinJ.20.0440:mRNA	protein_coding	2019-01-01	c.1408A>G	p.Ser470Gly	1408/4197	1408/4197	470/1398
LinJ.20	146610	.	T	C	.	.	ANN=C	missense_variant	MODERATE	LinJ.20.0440	LinJ.20.0440	transcript	LinJ.20.0440:mRNA	protein_coding	2019-01-01	c.1436T>C	p.Val479Ala	1436/4197	1436/4197	479/1398
LinJ.20	147132	.	A	C	.	.	ANN=C	missense_variant	MODERATE	LinJ.20.0440	LinJ.20.0440	transcript	LinJ.20.0440:mRNA	protein_coding	2019-01-01	c.1958A>C	p.Lys653Thr	1958/4197	1958/4197	653/1398
LinJ.20	153350	.	T	C	.	.	ANN=C	intergenic_region	MODIFIER	LinJ.20.0450-LinJ.20.0460	LinJ.20.0450-LinJ.20.0460	intergenic_region	LinJ.20.0450-LinJ.20.0460	n.153350T>C
LinJ.20	153946	.	G	C	.	.	ANN=C	synonymous_variant	LOW	LinJ.20.0460	LinJ.20.0460	transcript	LinJ.20.0460:mRNA	protein_coding	2019-01-01	c.411G>C	p.Val137Val	411/744	411/744	137/247	WARNING_TRANSCRIPT_NO_STOP_CODON
LinJ.20	154558	.	T	C	.	.	ANN=C	intergenic_region	MODIFIER	LinJ.20.0460-LinJ.20.0470	LinJ.20.0460-LinJ.20.0470	intergenic_region	LinJ.20.0460-LinJ.20.0470	n.154558T>C
LinJ.20	155353	.	A	G	.	.	ANN=G	intergenic_region	MODIFIER	LinJ.20.0460-LinJ.20.0470	LinJ.20.0460-LinJ.20.0470	intergenic_region	LinJ.20.0460-LinJ.20.0470	n.155353A>G
LinJ.20	155403	.	T	C	.	.	ANN=C	intergenic_region	MODIFIER	LinJ.20.0460-LinJ.20.0470	LinJ.20.0460-LinJ.20.0470	intergenic_region	LinJ.20.0460-LinJ.20.0470	n.155403T>C
LinJ.20	155406	.	C	T	.	.	ANN=T	intergenic_region	MODIFIER	LinJ.20.0460-LinJ.20.0470	LinJ.20.0460-LinJ.20.0470	intergenic_region	LinJ.20.0460-LinJ.20.0470	n.155406C>T
LinJ.20	155507	.	T	C	.	.	ANN=C	synonymous_variant	LOW	LinJ.20.0470	LinJ.20.0470	transcript	LinJ.20.0470:mRNA	protein_coding	2019-01-01	c.78T>C	p.His26His	78/1707	78/1707	26/568
LinJ.20	155756	.	A	G	.	.	ANN=G	synonymous_variant	LOW	LinJ.20.0470	LinJ.20.0470	transcript	LinJ.20.0470:mRNA	protein_coding	2019-01-01	c.327A>G	p.Glu109Glu	327/1707	327/1707	109/568
LinJ.20	156257	.	T	G	.	.	ANN=G	synonymous_variant	LOW	LinJ.20.0470	LinJ.20.0470	transcript	LinJ.20.0470:mRNA	protein_coding	2019-01-01	c.828T>G	p.Val276Val	828/1707	828/1707	276/568
LinJ.20	156563	.	T	C	.	.	ANN=C	synonymous_variant	LOW	LinJ.20.0470	LinJ.20.0470	transcript	LinJ.20.0470:mRNA	protein_coding	2019-01-01	c.1134T>C	p.Gly378Gly	1134/1707	1134/1707	378/568
LinJ.20	157119	.	T	G	.	.	ANN=G	missense_variant	MODERATE	LinJ.20.0470	LinJ.20.0470	transcript	LinJ.20.0470:mRNA	protein_coding	2019-01-01	c.1690T>G	p.Leu564Val	1690/1707	1690/1707	564/568
LinJ.20	157217	.	C	T	.	.	ANN=T	intergenic_region	MODIFIER	LinJ.20.0470-LinJ.20.0480	LinJ.20.0470-LinJ.20.0480	intergenic_region	LinJ.20.0470-LinJ.20.0480	n.157217C>T
LinJ.20	157375	.	T	G	.	.	ANN=G	intergenic_region	MODIFIER	LinJ.20.0470-LinJ.20.0480	LinJ.20.0470-LinJ.20.0480	intergenic_region	LinJ.20.0470-LinJ.20.0480	n.157375T>G
LinJ.20	157676	.	T	C	.	.	ANN=C	intergenic_region	MODIFIER	LinJ.20.0470-LinJ.20.0480	LinJ.20.0470-LinJ.20.0480	intergenic_region	LinJ.20.0470-LinJ.20.0480	n.157676T>C
LinJ.20	157871	.	T	C	.	.	ANN=C	intergenic_region	MODIFIER	LinJ.20.0470-LinJ.20.0480	LinJ.20.0470-LinJ.20.0480	intergenic_region	LinJ.20.0470-LinJ.20.0480	n.157871T>C
LinJ.20	158245	.	A	G	.	.	ANN=G	intergenic_region	MODIFIER	LinJ.20.0470-LinJ.20.0480	LinJ.20.0470-LinJ.20.0480	intergenic_region	LinJ.20.0470-LinJ.20.0480	n.158245A>G
LinJ.20	158841	.	C	T	.	.	ANN=T	intergenic_region	MODIFIER	LinJ.20.0470-LinJ.20.0480	LinJ.20.0470-LinJ.20.0480	intergenic_region	LinJ.20.0470-LinJ.20.0480	n.158841C>T
LinJ.20	158916	.	T	C	.	.	ANN=C	intergenic_region	MODIFIER	LinJ.20.0470-LinJ.20.0480	LinJ.20.0470-LinJ.20.0480	intergenic_region	LinJ.20.0470-LinJ.20.0480	n.158916T>C
LinJ.20	161151	.	T	C	.	.	ANN=C	missense_variant	MODERATE	LinJ.20.0480	LinJ.20.0480	transcript	LinJ.20.0480:mRNA	protein_coding	2019-01-01	c.1364T>C	p.Val455Ala	1364/4032	1364/4032	455/1343
LinJ.20	161203	.	C	T	.	.	ANN=T	synonymous_variant	LOW	LinJ.20.0480	LinJ.20.0480	transcript	LinJ.20.0480:mRNA	protein_coding	2019-01-01	c.1416C>T	p.Ser472Ser	1416/4032	1416/4032	472/1343
LinJ.20	161305	.	G	A	.	.	ANN=A	synonymous_variant	LOW	LinJ.20.0480	LinJ.20.0480	transcript	LinJ.20.0480:mRNA	protein_coding	2019-01-01	c.1518G>A	p.Pro506Pro	1518/4032	1518/4032	506/1343
LinJ.20	161335	.	T	C	.	.	ANN=C	synonymous_variant	LOW	LinJ.20.0480	LinJ.20.0480	transcript	LinJ.20.0480:mRNA	protein_coding	2019-01-01	c.1548T>C	p.Ala516Ala	1548/4032	1548/4032	516/1343
LinJ.20	161992	.	T	C	.	.	ANN=C	synonymous_variant	LOW	LinJ.20.0480	LinJ.20.0480	transcript	LinJ.20.0480:mRNA	protein_coding	2019-01-01	c.2205T>C	p.Ser735Ser	2205/4032	2205/4032	735/1343
LinJ.20	162493	.	T	C	.	.	ANN=C	synonymous_variant	LOW	LinJ.20.0480	LinJ.20.0480	transcript	LinJ.20.0480:mRNA	protein_coding	2019-01-01	c.2706T>C	p.Tyr902Tyr	2706/4032	2706/4032	902/1343
LinJ.20	162861	.	C	G	.	.	ANN=G	missense_variant	MODERATE	LinJ.20.0480	LinJ.20.0480	transcript	LinJ.20.0480:mRNA	protein_coding	2019-01-01	c.3074C>G	p.Thr1025Arg	3074/4032	3074/4032	1025/1343
LinJ.20	162977	.	G	A	.	.	ANN=A	missense_variant	MODERATE	LinJ.20.0480	LinJ.20.0480	transcript	LinJ.20.0480:mRNA	protein_coding	2019-01-01	c.3190G>A	p.Val1064Ile	3190/4032	3190/4032	1064/1343
LinJ.20	162981	.	C	T	.	.	ANN=T	missense_variant	MODERATE	LinJ.20.0480	LinJ.20.0480	transcript	LinJ.20.0480:mRNA	protein_coding	2019-01-01	c.3194C>T	p.Ser1065Leu	3194/4032	3194/4032	1065/1343
LinJ.20	163020	.	A	C	.	.	ANN=C	missense_variant	MODERATE	LinJ.20.0480	LinJ.20.0480	transcript	LinJ.20.0480:mRNA	protein_coding	2019-01-01	c.3233A>C	p.Lys1078Thr	3233/4032	3233/4032	1078/1343
LinJ.20	163048	.	T	C	.	.	ANN=C	synonymous_variant	LOW	LinJ.20.0480	LinJ.20.0480	transcript	LinJ.20.0480:mRNA	protein_coding	2019-01-01	c.3261T>C	p.Ala1087Ala	3261/4032	3261/4032	1087/1343
LinJ.20	163088	.	G	C	.	.	ANN=C	missense_variant	MODERATE	LinJ.20.0480	LinJ.20.0480	transcript	LinJ.20.0480:mRNA	protein_coding	2019-01-01	c.3301G>C	p.Val1101Leu	3301/4032	3301/4032	1101/1343
LinJ.20	163198	.	T	C	.	.	ANN=C	synonymous_variant	LOW	LinJ.20.0480	LinJ.20.0480	transcript	LinJ.20.0480:mRNA	protein_coding	2019-01-01	c.3411T>C	p.Val1137Val	3411/4032	3411/4032	1137/1343
LinJ.20	163247	.	A	G	.	.	ANN=G	missense_variant	MODERATE	LinJ.20.0480	LinJ.20.0480	transcript	LinJ.20.0480:mRNA	protein_coding	2019-01-01	c.3460A>G	p.Thr1154Ala	3460/4032	3460/4032	1154/1343
LinJ.20	163259	.	T	A	.	.	ANN=A	missense_variant	MODERATE	LinJ.20.0480	LinJ.20.0480	transcript	LinJ.20.0480:mRNA	protein_coding	2019-01-01	c.3472T>A	p.Cys1158Ser	3472/4032	3472/4032	1158/1343
LinJ.20	163396	.	T	G	.	.	ANN=G	synonymous_variant	LOW	LinJ.20.0480	LinJ.20.0480	transcript	LinJ.20.0480:mRNA	protein_coding	2019-01-01	c.3609T>G	p.Gly1203Gly	3609/4032	3609/4032	1203/1343
LinJ.20	163447	.	C	A	.	.	ANN=A	synonymous_variant	LOW	LinJ.20.0480	LinJ.20.0480	transcript	LinJ.20.0480:mRNA	protein_coding	2019-01-01	c.3660C>A	p.Leu1220Leu	3660/4032	3660/4032	1220/1343
LinJ.20	163606	.	G	A	.	.	ANN=A	synonymous_variant	LOW	LinJ.20.0480	LinJ.20.0480	transcript	LinJ.20.0480:mRNA	protein_coding	2019-01-01	c.3819G>A	p.Ser1273Ser	3819/4032	3819/4032	1273/1343
LinJ.20	163780	.	G	A	.	.	ANN=A	synonymous_variant	LOW	LinJ.20.0480	LinJ.20.0480	transcript	LinJ.20.0480:mRNA	protein_coding	2019-01-01	c.3993G>A	p.Ser1331Ser	3993/4032	3993/4032	1331/1343
LinJ.20	164141	.	T	C	.	.	ANN=C	intergenic_region	MODIFIER	LinJ.20.0480-LinJ.20.0490	LinJ.20.0480-LinJ.20.0490	intergenic_region	LinJ.20.0480-LinJ.20.0490	n.164141T>C
LinJ.20	164230	.	A	G	.	.	ANN=G	intergenic_region	MODIFIER	LinJ.20.0480-LinJ.20.0490	LinJ.20.0480-LinJ.20.0490	intergenic_region	LinJ.20.0480-LinJ.20.0490	n.164230A>G
LinJ.20	164365	.	G	C	.	.	ANN=C	intergenic_region	MODIFIER	LinJ.20.0480-LinJ.20.0490	LinJ.20.0480-LinJ.20.0490	intergenic_region	LinJ.20.0480-LinJ.20.0490	n.164365G>C
LinJ.20	164884	.	T	G	.	.	ANN=G	missense_variant	MODERATE	LinJ.20.0490	LinJ.20.0490	transcript	LinJ.20.0490:mRNA	protein_coding	2019-01-01	c.139T>G	p.Phe47Val	139/1119	139/1119	47/372
LinJ.20	164885	.	T	C	.	.	ANN=C	missense_variant	MODERATE	LinJ.20.0490	LinJ.20.0490	transcript	LinJ.20.0490:mRNA	protein_coding	2019-01-01	c.140T>C	p.Phe47Ser	140/1119	140/1119	47/372
LinJ.20	165099	.	C	T	.	.	ANN=T	synonymous_variant	LOW	LinJ.20.0490	LinJ.20.0490	transcript	LinJ.20.0490:mRNA	protein_coding	2019-01-01	c.354C>T	p.Ala118Ala	354/1119	354/1119	118/372
LinJ.20	165788	.	G	A	.	.	ANN=A	missense_variant	MODERATE	LinJ.20.0490	LinJ.20.0490	transcript	LinJ.20.0490:mRNA	protein_coding	2019-01-01	c.1043G>A	p.Gly348Asp	1043/1119	1043/1119	348/372
LinJ.20	166200	.	C	G	.	.	ANN=G	intergenic_region	MODIFIER	LinJ.20.0490-LinJ.20.0500	LinJ.20.0490-LinJ.20.0500	intergenic_region	LinJ.20.0490-LinJ.20.0500	n.166200C>G
LinJ.20	166385	.	G	A	.	.	ANN=A	intergenic_region	MODIFIER	LinJ.20.0490-LinJ.20.0500	LinJ.20.0490-LinJ.20.0500	intergenic_region	LinJ.20.0490-LinJ.20.0500	n.166385G>A
LinJ.20	166917	.	A	G	.	.	ANN=G	intergenic_region	MODIFIER	LinJ.20.0490-LinJ.20.0500	LinJ.20.0490-LinJ.20.0500	intergenic_region	LinJ.20.0490-LinJ.20.0500	n.166917A>G
LinJ.20	167135	.	C	T	.	.	ANN=T	intergenic_region	MODIFIER	LinJ.20.0490-LinJ.20.0500	LinJ.20.0490-LinJ.20.0500	intergenic_region	LinJ.20.0490-LinJ.20.0500	n.167135C>T
LinJ.20	167269	.	A	C	.	.	ANN=C	missense_variant	MODERATE	LinJ.20.0500	LinJ.20.0500	transcript	LinJ.20.0500:mRNA	protein_coding	2019-01-01	c.101A>C	p.Tyr34Ser	101/2376	101/2376	34/791
LinJ.20	167531	.	G	A	.	.	ANN=A	synonymous_variant	LOW	LinJ.20.0500	LinJ.20.0500	transcript	LinJ.20.0500:mRNA	protein_coding	2019-01-01	c.363G>A	p.Pro121Pro	363/2376	363/2376	121/791
LinJ.20	167558	.	T	C	.	.	ANN=C	synonymous_variant	LOW	LinJ.20.0500	LinJ.20.0500	transcript	LinJ.20.0500:mRNA	protein_coding	2019-01-01	c.390T>C	p.Ala130Ala	390/2376	390/2376	130/791
LinJ.20	167648	.	C	T	.	.	ANN=T	synonymous_variant	LOW	LinJ.20.0500	LinJ.20.0500	transcript	LinJ.20.0500:mRNA	protein_coding	2019-01-01	c.480C>T	p.Val160Val	480/2376	480/2376	160/791
LinJ.20	167864	.	A	G	.	.	ANN=G	synonymous_variant	LOW	LinJ.20.0500	LinJ.20.0500	transcript	LinJ.20.0500:mRNA	protein_coding	2019-01-01	c.696A>G	p.Thr232Thr	696/2376	696/2376	232/791
LinJ.20	167972	.	T	C	.	.	ANN=C	synonymous_variant	LOW	LinJ.20.0500	LinJ.20.0500	transcript	LinJ.20.0500:mRNA	protein_coding	2019-01-01	c.804T>C	p.Arg268Arg	804/2376	804/2376	268/791
LinJ.20	167987	.	G	A	.	.	ANN=A	synonymous_variant	LOW	LinJ.20.0500	LinJ.20.0500	transcript	LinJ.20.0500:mRNA	protein_coding	2019-01-01	c.819G>A	p.Ala273Ala	819/2376	819/2376	273/791
LinJ.20	167994	.	T	C	.	.	ANN=C	missense_variant	MODERATE	LinJ.20.0500	LinJ.20.0500	transcript	LinJ.20.0500:mRNA	protein_coding	2019-01-01	c.826T>C	p.Ser276Pro	826/2376	826/2376	276/791
LinJ.20	169035	.	G	A	.	.	ANN=A	missense_variant	MODERATE	LinJ.20.0500	LinJ.20.0500	transcript	LinJ.20.0500:mRNA	protein_coding	2019-01-01	c.1867G>A	p.Gly623Ser	1867/2376	1867/2376	623/791
LinJ.20	169704	.	T	C	.	.	ANN=C	intergenic_region	MODIFIER	LinJ.20.0500-LinJ.20.0510	LinJ.20.0500-LinJ.20.0510	intergenic_region	LinJ.20.0500-LinJ.20.0510	n.169704T>C
LinJ.20	169724	.	A	G	.	.	ANN=G	intergenic_region	MODIFIER	LinJ.20.0500-LinJ.20.0510	LinJ.20.0500-LinJ.20.0510	intergenic_region	LinJ.20.0500-LinJ.20.0510	n.169724A>G
LinJ.20	170068	.	A	G	.	.	ANN=G	intergenic_region	MODIFIER	LinJ.20.0500-LinJ.20.0510	LinJ.20.0500-LinJ.20.0510	intergenic_region	LinJ.20.0500-LinJ.20.0510	n.170068A>G
LinJ.20	172031	.	T	C	.	.	ANN=C	missense_variant	MODERATE	LinJ.20.0510	LinJ.20.0510	transcript	LinJ.20.0510:mRNA	protein_coding	2019-01-01	c.1001T>C	p.Leu334Pro	1001/1464	1001/1464	334/487
LinJ.20	174151	.	G	A	.	.	ANN=A	intergenic_region	MODIFIER	LinJ.20.0510-LinJ.20.0520	LinJ.20.0510-LinJ.20.0520	intergenic_region	LinJ.20.0510-LinJ.20.0520	n.174151G>A
LinJ.20	174663	.	T	C	.	.	ANN=C	intergenic_region	MODIFIER	LinJ.20.0520-LinJ.20.0530	LinJ.20.0520-LinJ.20.0530	intergenic_region	LinJ.20.0520-LinJ.20.0530	n.174663T>C
LinJ.20	174707	.	G	A	.	.	ANN=A	intergenic_region	MODIFIER	LinJ.20.0520-LinJ.20.0530	LinJ.20.0520-LinJ.20.0530	intergenic_region	LinJ.20.0520-LinJ.20.0530	n.174707G>A
LinJ.20	174834	.	C	G	.	.	ANN=G	intergenic_region	MODIFIER	LinJ.20.0520-LinJ.20.0530	LinJ.20.0520-LinJ.20.0530	intergenic_region	LinJ.20.0520-LinJ.20.0530	n.174834C>G
LinJ.20	177167	.	C	A	.	.	ANN=A	intergenic_region	MODIFIER	LinJ.20.0520-LinJ.20.0530	LinJ.20.0520-LinJ.20.0530	intergenic_region	LinJ.20.0520-LinJ.20.0530	n.177167C>A
LinJ.20	177534	.	G	A	.	.	ANN=A	intergenic_region	MODIFIER	LinJ.20.0520-LinJ.20.0530	LinJ.20.0520-LinJ.20.0530	intergenic_region	LinJ.20.0520-LinJ.20.0530	n.177534G>A
LinJ.20	179139	.	T	C	.	.	ANN=C	intergenic_region	MODIFIER	LinJ.20.0530-LinJ.20.0540	LinJ.20.0530-LinJ.20.0540	intergenic_region	LinJ.20.0530-LinJ.20.0540	n.179139T>C
LinJ.20	179326	.	C	T	.	.	ANN=T	intergenic_region	MODIFIER	LinJ.20.0530-LinJ.20.0540	LinJ.20.0530-LinJ.20.0540	intergenic_region	LinJ.20.0530-LinJ.20.0540	n.179326C>T
LinJ.20	179475	.	T	C	.	.	ANN=C	intergenic_region	MODIFIER	LinJ.20.0530-LinJ.20.0540	LinJ.20.0530-LinJ.20.0540	intergenic_region	LinJ.20.0530-LinJ.20.0540	n.179475T>C
LinJ.20	179773	.	C	T	.	.	ANN=T	synonymous_variant	LOW	LinJ.20.0540	LinJ.20.0540	transcript	LinJ.20.0540:mRNA	protein_coding	2019-01-01	c.132C>T	p.Asp44Asp	132/1818	132/1818	44/605
LinJ.20	180398	.	A	C	.	.	ANN=C	synonymous_variant	LOW	LinJ.20.0540	LinJ.20.0540	transcript	LinJ.20.0540:mRNA	protein_coding	2019-01-01	c.757A>C	p.Arg253Arg	757/1818	757/1818	253/605
LinJ.20	181504	.	C	T	.	.	ANN=T	intergenic_region	MODIFIER	LinJ.20.0540-LinJ.20.0550	LinJ.20.0540-LinJ.20.0550	intergenic_region	LinJ.20.0540-LinJ.20.0550	n.181504C>T
LinJ.20	181587	.	G	C	.	.	ANN=C	intergenic_region	MODIFIER	LinJ.20.0540-LinJ.20.0550	LinJ.20.0540-LinJ.20.0550	intergenic_region	LinJ.20.0540-LinJ.20.0550	n.181587G>C
LinJ.20	181956	.	C	T	.	.	ANN=T	intergenic_region	MODIFIER	LinJ.20.0540-LinJ.20.0550	LinJ.20.0540-LinJ.20.0550	intergenic_region	LinJ.20.0540-LinJ.20.0550	n.181956C>T
LinJ.20	184158	.	C	T	.	.	ANN=T	intergenic_region	MODIFIER	LinJ.20.0550-LinJ.20.0560	LinJ.20.0550-LinJ.20.0560	intergenic_region	LinJ.20.0550-LinJ.20.0560	n.184158C>T
LinJ.20	184531	.	C	T	.	.	ANN=T	intergenic_region	MODIFIER	LinJ.20.0550-LinJ.20.0560	LinJ.20.0550-LinJ.20.0560	intergenic_region	LinJ.20.0550-LinJ.20.0560	n.184531C>T
LinJ.20	184622	.	C	T	.	.	ANN=T	missense_variant	MODERATE	LinJ.20.0560	LinJ.20.0560	transcript	LinJ.20.0560:mRNA	protein_coding	2019-01-01	c.86C>T	p.Pro29Leu	86/429	86/429	29/142
LinJ.20	186132	.	T	C	.	.	ANN=C	intergenic_region	MODIFIER	LinJ.20.0560-LinJ.20.0570	LinJ.20.0560-LinJ.20.0570	intergenic_region	LinJ.20.0560-LinJ.20.0570	n.186132T>C
LinJ.20	186631	.	T	G	.	.	ANN=G	intergenic_region	MODIFIER	LinJ.20.0560-LinJ.20.0570	LinJ.20.0560-LinJ.20.0570	intergenic_region	LinJ.20.0560-LinJ.20.0570	n.186631T>G
LinJ.20	187224	.	T	C	.	.	ANN=C	missense_variant	MODERATE	LinJ.20.0570	LinJ.20.0570	transcript	LinJ.20.0570:mRNA	protein_coding	2019-01-01	c.563T>C	p.Val188Ala	563/1662	563/1662	188/553
LinJ.20	187357	.	C	T	.	.	ANN=T	synonymous_variant	LOW	LinJ.20.0570	LinJ.20.0570	transcript	LinJ.20.0570:mRNA	protein_coding	2019-01-01	c.696C>T	p.Ala232Ala	696/1662	696/1662	232/553
LinJ.20	188499	.	T	C	.	.	ANN=C	intergenic_region	MODIFIER	LinJ.20.0570-LinJ.20.0580	LinJ.20.0570-LinJ.20.0580	intergenic_region	LinJ.20.0570-LinJ.20.0580	n.188499T>C
LinJ.20	189708	.	G	C	.	.	ANN=C	missense_variant	MODERATE	LinJ.20.0580	LinJ.20.0580	transcript	LinJ.20.0580:mRNA	protein_coding	2019-01-01	c.4G>C	p.Val2Leu	4/1290	4/1290	2/429
LinJ.20	190996	.	C	T	.	.	ANN=T	intergenic_region	MODIFIER	LinJ.20.0580-LinJ.20.0590	LinJ.20.0580-LinJ.20.0590	intergenic_region	LinJ.20.0580-LinJ.20.0590	n.190996C>T
LinJ.20	191865	.	G	A	.	.	ANN=A	intergenic_region	MODIFIER	LinJ.20.0580-LinJ.20.0590	LinJ.20.0580-LinJ.20.0590	intergenic_region	LinJ.20.0580-LinJ.20.0590	n.191865G>A
LinJ.20	192632	.	A	C	.	.	ANN=C	synonymous_variant	LOW	LinJ.20.0590	LinJ.20.0590	transcript	LinJ.20.0590:mRNA	protein_coding	2019-01-01	c.577A>C	p.Arg193Arg	577/2889	577/2889	193/962
LinJ.20	192923	.	A	G	.	.	ANN=G	missense_variant	MODERATE	LinJ.20.0590	LinJ.20.0590	transcript	LinJ.20.0590:mRNA	protein_coding	2019-01-01	c.868A>G	p.Asn290Asp	868/2889	868/2889	290/962
LinJ.20	197050	.	C	G	.	.	ANN=G	intergenic_region	MODIFIER	LinJ.20.0600-LinJ.20.0610	LinJ.20.0600-LinJ.20.0610	intergenic_region	LinJ.20.0600-LinJ.20.0610	n.197050C>G
LinJ.20	198803	.	T	G	.	.	ANN=G	intergenic_region	MODIFIER	LinJ.20.0610-LinJ.20.0620	LinJ.20.0610-LinJ.20.0620	intergenic_region	LinJ.20.0610-LinJ.20.0620	n.198803T>G
LinJ.20	200781	.	A	G	.	.	ANN=G	intergenic_region	MODIFIER	LinJ.20.0620-LinJ.20.0630	LinJ.20.0620-LinJ.20.0630	intergenic_region	LinJ.20.0620-LinJ.20.0630	n.200781A>G
LinJ.20	203499	.	C	A	.	.	ANN=A	intergenic_region	MODIFIER	LinJ.20.0630-LinJ.20.0640	LinJ.20.0630-LinJ.20.0640	intergenic_region	LinJ.20.0630-LinJ.20.0640	n.203499C>A
LinJ.20	203530	.	A	G	.	.	ANN=G	intergenic_region	MODIFIER	LinJ.20.0630-LinJ.20.0640	LinJ.20.0630-LinJ.20.0640	intergenic_region	LinJ.20.0630-LinJ.20.0640	n.203530A>G
LinJ.20	205531	.	G	A	.	.	ANN=A	intergenic_region	MODIFIER	LinJ.20.0630-LinJ.20.0640	LinJ.20.0630-LinJ.20.0640	intergenic_region	LinJ.20.0630-LinJ.20.0640	n.205531G>A
LinJ.20	205752	.	A	C	.	.	ANN=C	intergenic_region	MODIFIER	LinJ.20.0630-LinJ.20.0640	LinJ.20.0630-LinJ.20.0640	intergenic_region	LinJ.20.0630-LinJ.20.0640	n.205752A>C
LinJ.20	205932	.	T	G	.	.	ANN=G	missense_variant	MODERATE	LinJ.20.0640	LinJ.20.0640	transcript	LinJ.20.0640:mRNA	protein_coding	2019-01-01	c.154T>G	p.Ser52Ala	154/2559	154/2559	52/852
LinJ.20	206084	.	C	T	.	.	ANN=T	synonymous_variant	LOW	LinJ.20.0640	LinJ.20.0640	transcript	LinJ.20.0640:mRNA	protein_coding	2019-01-01	c.306C>T	p.Ser102Ser	306/2559	306/2559	102/852
LinJ.20	206145	.	C	T	.	.	ANN=T	missense_variant	MODERATE	LinJ.20.0640	LinJ.20.0640	transcript	LinJ.20.0640:mRNA	protein_coding	2019-01-01	c.367C>T	p.Pro123Ser	367/2559	367/2559	123/852
LinJ.20	206155	.	T	C	.	.	ANN=C	missense_variant	MODERATE	LinJ.20.0640	LinJ.20.0640	transcript	LinJ.20.0640:mRNA	protein_coding	2019-01-01	c.377T>C	p.Val126Ala	377/2559	377/2559	126/852
LinJ.20	206210	.	C	T	.	.	ANN=T	synonymous_variant	LOW	LinJ.20.0640	LinJ.20.0640	transcript	LinJ.20.0640:mRNA	protein_coding	2019-01-01	c.432C>T	p.Pro144Pro	432/2559	432/2559	144/852
LinJ.20	206309	.	T	C	.	.	ANN=C	synonymous_variant	LOW	LinJ.20.0640	LinJ.20.0640	transcript	LinJ.20.0640:mRNA	protein_coding	2019-01-01	c.531T>C	p.His177His	531/2559	531/2559	177/852
LinJ.20	206314	.	C	T	.	.	ANN=T	missense_variant	MODERATE	LinJ.20.0640	LinJ.20.0640	transcript	LinJ.20.0640:mRNA	protein_coding	2019-01-01	c.536C>T	p.Ala179Val	536/2559	536/2559	179/852
LinJ.20	206338	.	C	A	.	.	ANN=A	missense_variant	MODERATE	LinJ.20.0640	LinJ.20.0640	transcript	LinJ.20.0640:mRNA	protein_coding	2019-01-01	c.560C>A	p.Ala187Glu	560/2559	560/2559	187/852
LinJ.20	206416	.	C	T	.	.	ANN=T	missense_variant	MODERATE	LinJ.20.0640	LinJ.20.0640	transcript	LinJ.20.0640:mRNA	protein_coding	2019-01-01	c.638C>T	p.Ala213Val	638/2559	638/2559	213/852
LinJ.20	206448	.	A	G	.	.	ANN=G	missense_variant	MODERATE	LinJ.20.0640	LinJ.20.0640	transcript	LinJ.20.0640:mRNA	protein_coding	2019-01-01	c.670A>G	p.Lys224Glu	670/2559	670/2559	224/852
LinJ.20	206673	.	C	T	.	.	ANN=T	synonymous_variant	LOW	LinJ.20.0640	LinJ.20.0640	transcript	LinJ.20.0640:mRNA	protein_coding	2019-01-01	c.895C>T	p.Leu299Leu	895/2559	895/2559	299/852
LinJ.20	206691	.	A	G	.	.	ANN=G	missense_variant	MODERATE	LinJ.20.0640	LinJ.20.0640	transcript	LinJ.20.0640:mRNA	protein_coding	2019-01-01	c.913A>G	p.Thr305Ala	913/2559	913/2559	305/852
LinJ.20	206738	.	C	G	.	.	ANN=G	missense_variant	MODERATE	LinJ.20.0640	LinJ.20.0640	transcript	LinJ.20.0640:mRNA	protein_coding	2019-01-01	c.960C>G	p.Ile320Met	960/2559	960/2559	320/852
LinJ.20	206757	.	A	G	.	.	ANN=G	missense_variant	MODERATE	LinJ.20.0640	LinJ.20.0640	transcript	LinJ.20.0640:mRNA	protein_coding	2019-01-01	c.979A>G	p.Thr327Ala	979/2559	979/2559	327/852
LinJ.20	207321	.	G	A	.	.	ANN=A	missense_variant	MODERATE	LinJ.20.0640	LinJ.20.0640	transcript	LinJ.20.0640:mRNA	protein_coding	2019-01-01	c.1543G>A	p.Glu515Lys	1543/2559	1543/2559	515/852
LinJ.20	207471	.	A	G	.	.	ANN=G	missense_variant	MODERATE	LinJ.20.0640	LinJ.20.0640	transcript	LinJ.20.0640:mRNA	protein_coding	2019-01-01	c.1693A>G	p.Asn565Asp	1693/2559	1693/2559	565/852
LinJ.20	208065	.	C	A	.	.	ANN=A	missense_variant	MODERATE	LinJ.20.0640	LinJ.20.0640	transcript	LinJ.20.0640:mRNA	protein_coding	2019-01-01	c.2287C>A	p.Pro763Thr	2287/2559	2287/2559	763/852
LinJ.20	208368	.	A	G	.	.	ANN=G	intergenic_region	MODIFIER	LinJ.20.0640-LinJ.20.0650	LinJ.20.0640-LinJ.20.0650	intergenic_region	LinJ.20.0640-LinJ.20.0650	n.208368A>G
LinJ.20	208526	.	A	G	.	.	ANN=G	intergenic_region	MODIFIER	LinJ.20.0640-LinJ.20.0650	LinJ.20.0640-LinJ.20.0650	intergenic_region	LinJ.20.0640-LinJ.20.0650	n.208526A>G
LinJ.20	208600	.	A	G	.	.	ANN=G	intergenic_region	MODIFIER	LinJ.20.0640-LinJ.20.0650	LinJ.20.0640-LinJ.20.0650	intergenic_region	LinJ.20.0640-LinJ.20.0650	n.208600A>G
LinJ.20	211372	.	C	A	.	.	ANN=A	intergenic_region	MODIFIER	LinJ.20.0650-LinJ.20.0660	LinJ.20.0650-LinJ.20.0660	intergenic_region	LinJ.20.0650-LinJ.20.0660	n.211372C>A
LinJ.20	219327	.	A	G	.	.	ANN=G	missense_variant	MODERATE	LinJ.20.0660	LinJ.20.0660	transcript	LinJ.20.0660:mRNA	protein_coding	2019-01-01	c.1219A>G	p.Met407Val	1219/1848	1219/1848	407/615
LinJ.20	219726	.	A	G	.	.	ANN=G	missense_variant	MODERATE	LinJ.20.0660	LinJ.20.0660	transcript	LinJ.20.0660:mRNA	protein_coding	2019-01-01	c.1618A>G	p.Ser540Gly	1618/1848	1618/1848	540/615
LinJ.20	222659	.	C	T	.	.	ANN=T	intergenic_region	MODIFIER	LinJ.20.0670-LinJ.20.0680	LinJ.20.0670-LinJ.20.0680	intergenic_region	LinJ.20.0670-LinJ.20.0680	n.222659C>T
LinJ.20	225186	.	C	T	.	.	ANN=T	synonymous_variant	LOW	LinJ.20.0680	LinJ.20.0680	transcript	LinJ.20.0680:mRNA	protein_coding	2019-01-01	c.1596C>T	p.Asp532Asp	1596/4563	1596/4563	532/1520
LinJ.20	225798	.	T	C	.	.	ANN=C	synonymous_variant	LOW	LinJ.20.0680	LinJ.20.0680	transcript	LinJ.20.0680:mRNA	protein_coding	2019-01-01	c.2208T>C	p.Asp736Asp	2208/4563	2208/4563	736/1520
LinJ.20	230890	.	A	G	.	.	ANN=G	synonymous_variant	LOW	LinJ.20.0690	LinJ.20.0690	transcript	LinJ.20.0690:mRNA	protein_coding	2019-01-01	c.1071A>G	p.Lys357Lys	1071/3660	1071/3660	357/1219
LinJ.20	231202	.	A	C	.	.	ANN=C	synonymous_variant	LOW	LinJ.20.0690	LinJ.20.0690	transcript	LinJ.20.0690:mRNA	protein_coding	2019-01-01	c.1383A>C	p.Ser461Ser	1383/3660	1383/3660	461/1219
LinJ.20	232201	.	G	A	.	.	ANN=A	synonymous_variant	LOW	LinJ.20.0690	LinJ.20.0690	transcript	LinJ.20.0690:mRNA	protein_coding	2019-01-01	c.2382G>A	p.Ser794Ser	2382/3660	2382/3660	794/1219
LinJ.20	233130	.	C	T	.	.	ANN=T	missense_variant	MODERATE	LinJ.20.0690	LinJ.20.0690	transcript	LinJ.20.0690:mRNA	protein_coding	2019-01-01	c.3311C>T	p.Ala1104Val	3311/3660	3311/3660	1104/1219
LinJ.20	235966	.	A	G	.	.	ANN=G	missense_variant	MODERATE	LinJ.20.0700	LinJ.20.0700	transcript	LinJ.20.0700:mRNA	protein_coding	2019-01-01	c.301A>G	p.Thr101Ala	301/3156	301/3156	101/1051
LinJ.20	240589	.	C	T	.	.	ANN=T	synonymous_variant	LOW	LinJ.20.0710	LinJ.20.0710	transcript	LinJ.20.0710:mRNA	protein_coding	2019-01-01	c.552C>T	p.Asp184Asp	552/2202	552/2202	184/733
LinJ.20	241435	.	T	C	.	.	ANN=C	synonymous_variant	LOW	LinJ.20.0710	LinJ.20.0710	transcript	LinJ.20.0710:mRNA	protein_coding	2019-01-01	c.1398T>C	p.Tyr466Tyr	1398/2202	1398/2202	466/733
LinJ.20	241813	.	G	A	.	.	ANN=A	synonymous_variant	LOW	LinJ.20.0710	LinJ.20.0710	transcript	LinJ.20.0710:mRNA	protein_coding	2019-01-01	c.1776G>A	p.Lys592Lys	1776/2202	1776/2202	592/733
LinJ.20	243029	.	G	T	.	.	ANN=T	intergenic_region	MODIFIER	LinJ.20.0710-LinJ.20.0720	LinJ.20.0710-LinJ.20.0720	intergenic_region	LinJ.20.0710-LinJ.20.0720	n.243029G>T
LinJ.20	244952	.	G	A	.	.	ANN=A	synonymous_variant	LOW	LinJ.20.0720	LinJ.20.0720	transcript	LinJ.20.0720:mRNA	protein_coding	2019-01-01	c.1479G>A	p.Val493Val	1479/1800	1479/1800	493/599
LinJ.20	245315	.	G	A	.	.	ANN=A	intergenic_region	MODIFIER	LinJ.20.0720-LinJ.20.0730	LinJ.20.0720-LinJ.20.0730	intergenic_region	LinJ.20.0720-LinJ.20.0730	n.245315G>A
LinJ.20	246088	.	C	A	.	.	ANN=A	intergenic_region	MODIFIER	LinJ.20.0720-LinJ.20.0730	LinJ.20.0720-LinJ.20.0730	intergenic_region	LinJ.20.0720-LinJ.20.0730	n.246088C>A
LinJ.20	246482	.	A	G	.	.	ANN=G	intergenic_region	MODIFIER	LinJ.20.0720-LinJ.20.0730	LinJ.20.0720-LinJ.20.0730	intergenic_region	LinJ.20.0720-LinJ.20.0730	n.246482A>G
LinJ.20	248193	.	C	T	.	.	ANN=T	intergenic_region	MODIFIER	LinJ.20.0730-LinJ.20.0740	LinJ.20.0730-LinJ.20.0740	intergenic_region	LinJ.20.0730-LinJ.20.0740	n.248193C>T
LinJ.20	248831	.	A	T	.	.	ANN=T	intergenic_region	MODIFIER	LinJ.20.0730-LinJ.20.0740	LinJ.20.0730-LinJ.20.0740	intergenic_region	LinJ.20.0730-LinJ.20.0740	n.248831A>T
LinJ.20	267423	.	A	G	.	.	ANN=G	intergenic_region	MODIFIER	LinJ.20.0750-LinJ.20.0760	LinJ.20.0750-LinJ.20.0760	intergenic_region	LinJ.20.0750-LinJ.20.0760	n.267423A>G
LinJ.20	267830	.	A	T	.	.	ANN=T	intergenic_region	MODIFIER	LinJ.20.0750-LinJ.20.0760	LinJ.20.0750-LinJ.20.0760	intergenic_region	LinJ.20.0750-LinJ.20.0760	n.267830A>T
LinJ.20	270678	.	T	C	.	.	ANN=C	intergenic_region	MODIFIER	LinJ.20.0750-LinJ.20.0760	LinJ.20.0750-LinJ.20.0760	intergenic_region	LinJ.20.0750-LinJ.20.0760	n.270678T>C
LinJ.20	272846	.	A	G	.	.	ANN=G	intergenic_region	MODIFIER	LinJ.20.0750-LinJ.20.0760	LinJ.20.0750-LinJ.20.0760	intergenic_region	LinJ.20.0750-LinJ.20.0760	n.272846A>G
LinJ.20	275415	.	G	C	.	.	ANN=C	synonymous_variant	LOW	LinJ.20.0760	LinJ.20.0760	transcript	LinJ.20.0760:mRNA	protein_coding	2019-01-01	c.1539G>C	p.Thr513Thr	1539/3207	1539/3207	513/1068
LinJ.20	276694	.	G	A	.	.	ANN=A	missense_variant	MODERATE	LinJ.20.0760	LinJ.20.0760	transcript	LinJ.20.0760:mRNA	protein_coding	2019-01-01	c.2818G>A	p.Gly940Arg	2818/3207	2818/3207	940/1068
LinJ.20	276817	.	C	T	.	.	ANN=T	missense_variant	MODERATE	LinJ.20.0760	LinJ.20.0760	transcript	LinJ.20.0760:mRNA	protein_coding	2019-01-01	c.2941C>T	p.Pro981Ser	2941/3207	2941/3207	981/1068
LinJ.20	276913	.	C	T	.	.	ANN=T	missense_variant	MODERATE	LinJ.20.0760	LinJ.20.0760	transcript	LinJ.20.0760:mRNA	protein_coding	2019-01-01	c.3037C>T	p.Pro1013Ser	3037/3207	3037/3207	1013/1068
LinJ.20	276930	.	G	A	.	.	ANN=A	synonymous_variant	LOW	LinJ.20.0760	LinJ.20.0760	transcript	LinJ.20.0760:mRNA	protein_coding	2019-01-01	c.3054G>A	p.Pro1018Pro	3054/3207	3054/3207	1018/1068
LinJ.20	276932	.	T	C	.	.	ANN=C	missense_variant	MODERATE	LinJ.20.0760	LinJ.20.0760	transcript	LinJ.20.0760:mRNA	protein_coding	2019-01-01	c.3056T>C	p.Leu1019Pro	3056/3207	3056/3207	1019/1068
LinJ.20	276982	.	T	C	.	.	ANN=C	missense_variant	MODERATE	LinJ.20.0760	LinJ.20.0760	transcript	LinJ.20.0760:mRNA	protein_coding	2019-01-01	c.3106T>C	p.Ser1036Pro	3106/3207	3106/3207	1036/1068
LinJ.20	277035	.	T	C	.	.	ANN=C	synonymous_variant	LOW	LinJ.20.0760	LinJ.20.0760	transcript	LinJ.20.0760:mRNA	protein_coding	2019-01-01	c.3159T>C	p.Val1053Val	3159/3207	3159/3207	1053/1068
LinJ.20	277300	.	G	C	.	.	ANN=C	intergenic_region	MODIFIER	LinJ.20.0760-LinJ.20.0770	LinJ.20.0760-LinJ.20.0770	intergenic_region	LinJ.20.0760-LinJ.20.0770	n.277300G>C
LinJ.20	277339	.	A	G	.	.	ANN=G	intergenic_region	MODIFIER	LinJ.20.0760-LinJ.20.0770	LinJ.20.0760-LinJ.20.0770	intergenic_region	LinJ.20.0760-LinJ.20.0770	n.277339A>G
LinJ.20	277366	.	G	C	.	.	ANN=C	intergenic_region	MODIFIER	LinJ.20.0760-LinJ.20.0770	LinJ.20.0760-LinJ.20.0770	intergenic_region	LinJ.20.0760-LinJ.20.0770	n.277366G>C
LinJ.20	277460	.	T	C	.	.	ANN=C	intergenic_region	MODIFIER	LinJ.20.0760-LinJ.20.0770	LinJ.20.0760-LinJ.20.0770	intergenic_region	LinJ.20.0760-LinJ.20.0770	n.277460T>C
LinJ.20	277499	.	C	T	.	.	ANN=T	intergenic_region	MODIFIER	LinJ.20.0760-LinJ.20.0770	LinJ.20.0760-LinJ.20.0770	intergenic_region	LinJ.20.0760-LinJ.20.0770	n.277499C>T
LinJ.20	277647	.	G	A	.	.	ANN=A	intergenic_region	MODIFIER	LinJ.20.0760-LinJ.20.0770	LinJ.20.0760-LinJ.20.0770	intergenic_region	LinJ.20.0760-LinJ.20.0770	n.277647G>A
LinJ.20	278190	.	A	C	.	.	ANN=C	intergenic_region	MODIFIER	LinJ.20.0760-LinJ.20.0770	LinJ.20.0760-LinJ.20.0770	intergenic_region	LinJ.20.0760-LinJ.20.0770	n.278190A>C
LinJ.20	278398	.	T	C	.	.	ANN=C	intergenic_region	MODIFIER	LinJ.20.0760-LinJ.20.0770	LinJ.20.0760-LinJ.20.0770	intergenic_region	LinJ.20.0760-LinJ.20.0770	n.278398T>C
LinJ.20	278492	.	T	A	.	.	ANN=A	intergenic_region	MODIFIER	LinJ.20.0760-LinJ.20.0770	LinJ.20.0760-LinJ.20.0770	intergenic_region	LinJ.20.0760-LinJ.20.0770	n.278492T>A
LinJ.20	278500	.	G	A	.	.	ANN=A	intergenic_region	MODIFIER	LinJ.20.0760-LinJ.20.0770	LinJ.20.0760-LinJ.20.0770	intergenic_region	LinJ.20.0760-LinJ.20.0770	n.278500G>A
LinJ.20	278520	.	A	C	.	.	ANN=C	intergenic_region	MODIFIER	LinJ.20.0760-LinJ.20.0770	LinJ.20.0760-LinJ.20.0770	intergenic_region	LinJ.20.0760-LinJ.20.0770	n.278520A>C
LinJ.20	278555	.	T	A	.	.	ANN=A	intergenic_region	MODIFIER	LinJ.20.0760-LinJ.20.0770	LinJ.20.0760-LinJ.20.0770	intergenic_region	LinJ.20.0760-LinJ.20.0770	n.278555T>A
LinJ.20	278567	.	T	C	.	.	ANN=C	intergenic_region	MODIFIER	LinJ.20.0760-LinJ.20.0770	LinJ.20.0760-LinJ.20.0770	intergenic_region	LinJ.20.0760-LinJ.20.0770	n.278567T>C
LinJ.20	278609	.	A	C	.	.	ANN=C	intergenic_region	MODIFIER	LinJ.20.0760-LinJ.20.0770	LinJ.20.0760-LinJ.20.0770	intergenic_region	LinJ.20.0760-LinJ.20.0770	n.278609A>C
LinJ.20	278641	.	G	A	.	.	ANN=A	intergenic_region	MODIFIER	LinJ.20.0760-LinJ.20.0770	LinJ.20.0760-LinJ.20.0770	intergenic_region	LinJ.20.0760-LinJ.20.0770	n.278641G>A
LinJ.20	278744	.	T	G	.	.	ANN=G	intergenic_region	MODIFIER	LinJ.20.0760-LinJ.20.0770	LinJ.20.0760-LinJ.20.0770	intergenic_region	LinJ.20.0760-LinJ.20.0770	n.278744T>G
LinJ.20	278972	.	T	G	.	.	ANN=G	intergenic_region	MODIFIER	LinJ.20.0760-LinJ.20.0770	LinJ.20.0760-LinJ.20.0770	intergenic_region	LinJ.20.0760-LinJ.20.0770	n.278972T>G
LinJ.20	280973	.	G	C	.	.	ANN=C	intergenic_region	MODIFIER	LinJ.20.0760-LinJ.20.0770	LinJ.20.0760-LinJ.20.0770	intergenic_region	LinJ.20.0760-LinJ.20.0770	n.280973G>C
LinJ.20	280982	.	C	T	.	.	ANN=T	intergenic_region	MODIFIER	LinJ.20.0760-LinJ.20.0770	LinJ.20.0760-LinJ.20.0770	intergenic_region	LinJ.20.0760-LinJ.20.0770	n.280982C>T
LinJ.20	281044	.	T	C	.	.	ANN=C	intergenic_region	MODIFIER	LinJ.20.0760-LinJ.20.0770	LinJ.20.0760-LinJ.20.0770	intergenic_region	LinJ.20.0760-LinJ.20.0770	n.281044T>C
LinJ.20	329116	.	C	T	.	.	ANN=T	intergenic_region	MODIFIER	LinJ.20.snoRNA2-LinJ.20.0820	LinJ.20.snoRNA2-LinJ.20.0820	intergenic_region	LinJ.20.snoRNA2-LinJ.20.0820	n.329116C>T
LinJ.20	329618	.	G	A	.	.	ANN=A	intergenic_region	MODIFIER	LinJ.20.snoRNA2-LinJ.20.0820	LinJ.20.snoRNA2-LinJ.20.0820	intergenic_region	LinJ.20.snoRNA2-LinJ.20.0820	n.329618G>A
LinJ.20	331314	.	T	C	.	.	ANN=C	synonymous_variant	LOW	LinJ.20.0820	LinJ.20.0820	transcript	LinJ.20.0820:mRNA	protein_coding	2019-01-01	c.1377T>C	p.Asp459Asp	1377/2217	1377/2217	459/738
LinJ.20	332784	.	T	C	.	.	ANN=C	intergenic_region	MODIFIER	LinJ.20.0820-LinJ.20.0830	LinJ.20.0820-LinJ.20.0830	intergenic_region	LinJ.20.0820-LinJ.20.0830	n.332784T>C
LinJ.20	332799	.	T	C	.	.	ANN=C	intergenic_region	MODIFIER	LinJ.20.0820-LinJ.20.0830	LinJ.20.0820-LinJ.20.0830	intergenic_region	LinJ.20.0820-LinJ.20.0830	n.332799T>C
LinJ.20	336312	.	A	T	.	.	ANN=T	intergenic_region	MODIFIER	LinJ.20.0840-LinJ.20.0850	LinJ.20.0840-LinJ.20.0850	intergenic_region	LinJ.20.0840-LinJ.20.0850	n.336312A>T
LinJ.20	338489	.	C	T	.	.	ANN=T	synonymous_variant	LOW	LinJ.20.0860	LinJ.20.0860	transcript	LinJ.20.0860:mRNA	protein_coding	2019-01-01	c.520C>T	p.Leu174Leu	520/4725	520/4725	174/1574
LinJ.20	339607	.	A	G	.	.	ANN=G	synonymous_variant	LOW	LinJ.20.0860	LinJ.20.0860	transcript	LinJ.20.0860:mRNA	protein_coding	2019-01-01	c.1638A>G	p.Lys546Lys	1638/4725	1638/4725	546/1574
LinJ.20	374678	.	T	C	.	.	ANN=C	intergenic_region	MODIFIER	LinJ.20.0960-LinJ.20.0970	LinJ.20.0960-LinJ.20.0970	intergenic_region	LinJ.20.0960-LinJ.20.0970	n.374678T>C
LinJ.20	377523	.	A	C	.	.	ANN=C	intergenic_region	MODIFIER	LinJ.20.0960-LinJ.20.0970	LinJ.20.0960-LinJ.20.0970	intergenic_region	LinJ.20.0960-LinJ.20.0970	n.377523A>C
LinJ.20	379506	.	C	T	.	.	ANN=T	missense_variant	MODERATE	LinJ.20.0970	LinJ.20.0970	transcript	LinJ.20.0970:mRNA	protein_coding	2019-01-01	c.326C>T	p.Ala109Val	326/9828	326/9828	109/3275
LinJ.20	379910	.	G	A	.	.	ANN=A	missense_variant	MODERATE	LinJ.20.0970	LinJ.20.0970	transcript	LinJ.20.0970:mRNA	protein_coding	2019-01-01	c.730G>A	p.Val244Ile	730/9828	730/9828	244/3275
LinJ.20	380334	.	T	C	.	.	ANN=C	missense_variant	MODERATE	LinJ.20.0970	LinJ.20.0970	transcript	LinJ.20.0970:mRNA	protein_coding	2019-01-01	c.1154T>C	p.Ile385Thr	1154/9828	1154/9828	385/3275
LinJ.20	380720	.	G	A	.	.	ANN=A	missense_variant	MODERATE	LinJ.20.0970	LinJ.20.0970	transcript	LinJ.20.0970:mRNA	protein_coding	2019-01-01	c.1540G>A	p.Ala514Thr	1540/9828	1540/9828	514/3275
LinJ.20	381897	.	T	C	.	.	ANN=C	missense_variant	MODERATE	LinJ.20.0970	LinJ.20.0970	transcript	LinJ.20.0970:mRNA	protein_coding	2019-01-01	c.2717T>C	p.Val906Ala	2717/9828	2717/9828	906/3275
LinJ.20	382622	.	T	G	.	.	ANN=G	missense_variant	MODERATE	LinJ.20.0970	LinJ.20.0970	transcript	LinJ.20.0970:mRNA	protein_coding	2019-01-01	c.3442T>G	p.Trp1148Gly	3442/9828	3442/9828	1148/3275
LinJ.20	382663	.	C	G	.	.	ANN=G	missense_variant	MODERATE	LinJ.20.0970	LinJ.20.0970	transcript	LinJ.20.0970:mRNA	protein_coding	2019-01-01	c.3483C>G	p.His1161Gln	3483/9828	3483/9828	1161/3275
LinJ.20	385034	.	G	A	.	.	ANN=A	missense_variant	MODERATE	LinJ.20.0970	LinJ.20.0970	transcript	LinJ.20.0970:mRNA	protein_coding	2019-01-01	c.5854G>A	p.Ala1952Thr	5854/9828	5854/9828	1952/3275
LinJ.20	388323	.	A	G	.	.	ANN=G	missense_variant	MODERATE	LinJ.20.0970	LinJ.20.0970	transcript	LinJ.20.0970:mRNA	protein_coding	2019-01-01	c.9143A>G	p.Asp3048Gly	9143/9828	9143/9828	3048/3275
LinJ.20	388425	.	C	G	.	.	ANN=G	missense_variant	MODERATE	LinJ.20.0970	LinJ.20.0970	transcript	LinJ.20.0970:mRNA	protein_coding	2019-01-01	c.9245C>G	p.Thr3082Ser	9245/9828	9245/9828	3082/3275
LinJ.20	388864	.	T	C	.	.	ANN=C	synonymous_variant	LOW	LinJ.20.0970	LinJ.20.0970	transcript	LinJ.20.0970:mRNA	protein_coding	2019-01-01	c.9684T>C	p.Gly3228Gly	9684/9828	9684/9828	3228/3275
LinJ.20	389454	.	A	G	.	.	ANN=G	intergenic_region	MODIFIER	LinJ.20.0970-LinJ.20.0980	LinJ.20.0970-LinJ.20.0980	intergenic_region	LinJ.20.0970-LinJ.20.0980	n.389454A>G
LinJ.20	389480	.	T	C	.	.	ANN=C	intergenic_region	MODIFIER	LinJ.20.0970-LinJ.20.0980	LinJ.20.0970-LinJ.20.0980	intergenic_region	LinJ.20.0970-LinJ.20.0980	n.389480T>C
LinJ.20	389635	.	A	T	.	.	ANN=T	intergenic_region	MODIFIER	LinJ.20.0970-LinJ.20.0980	LinJ.20.0970-LinJ.20.0980	intergenic_region	LinJ.20.0970-LinJ.20.0980	n.389635A>T
LinJ.20	389762	.	G	A	.	.	ANN=A	intergenic_region	MODIFIER	LinJ.20.0970-LinJ.20.0980	LinJ.20.0970-LinJ.20.0980	intergenic_region	LinJ.20.0970-LinJ.20.0980	n.389762G>A
LinJ.20	389836	.	G	A	.	.	ANN=A	intergenic_region	MODIFIER	LinJ.20.0970-LinJ.20.0980	LinJ.20.0970-LinJ.20.0980	intergenic_region	LinJ.20.0970-LinJ.20.0980	n.389836G>A
LinJ.20	389898	.	A	T	.	.	ANN=T	intergenic_region	MODIFIER	LinJ.20.0970-LinJ.20.0980	LinJ.20.0970-LinJ.20.0980	intergenic_region	LinJ.20.0970-LinJ.20.0980	n.389898A>T
LinJ.20	390036	.	A	G	.	.	ANN=G	intergenic_region	MODIFIER	LinJ.20.0970-LinJ.20.0980	LinJ.20.0970-LinJ.20.0980	intergenic_region	LinJ.20.0970-LinJ.20.0980	n.390036A>G
LinJ.20	390149	.	G	A	.	.	ANN=A	intergenic_region	MODIFIER	LinJ.20.0970-LinJ.20.0980	LinJ.20.0970-LinJ.20.0980	intergenic_region	LinJ.20.0970-LinJ.20.0980	n.390149G>A
LinJ.20	390219	.	C	T	.	.	ANN=T	intergenic_region	MODIFIER	LinJ.20.0970-LinJ.20.0980	LinJ.20.0970-LinJ.20.0980	intergenic_region	LinJ.20.0970-LinJ.20.0980	n.390219C>T
LinJ.20	390334	.	C	T	.	.	ANN=T	intergenic_region	MODIFIER	LinJ.20.0970-LinJ.20.0980	LinJ.20.0970-LinJ.20.0980	intergenic_region	LinJ.20.0970-LinJ.20.0980	n.390334C>T
LinJ.20	390347	.	G	T	.	.	ANN=T	intergenic_region	MODIFIER	LinJ.20.0970-LinJ.20.0980	LinJ.20.0970-LinJ.20.0980	intergenic_region	LinJ.20.0970-LinJ.20.0980	n.390347G>T
LinJ.20	390436	.	C	T	.	.	ANN=T	intergenic_region	MODIFIER	LinJ.20.0970-LinJ.20.0980	LinJ.20.0970-LinJ.20.0980	intergenic_region	LinJ.20.0970-LinJ.20.0980	n.390436C>T
LinJ.20	390596	.	A	G	.	.	ANN=G	intergenic_region	MODIFIER	LinJ.20.0970-LinJ.20.0980	LinJ.20.0970-LinJ.20.0980	intergenic_region	LinJ.20.0970-LinJ.20.0980	n.390596A>G
LinJ.20	390622	.	G	C	.	.	ANN=C	intergenic_region	MODIFIER	LinJ.20.0970-LinJ.20.0980	LinJ.20.0970-LinJ.20.0980	intergenic_region	LinJ.20.0970-LinJ.20.0980	n.390622G>C
LinJ.20	390623	.	C	A	.	.	ANN=A	intergenic_region	MODIFIER	LinJ.20.0970-LinJ.20.0980	LinJ.20.0970-LinJ.20.0980	intergenic_region	LinJ.20.0970-LinJ.20.0980	n.390623C>A
LinJ.20	390797	.	C	G	.	.	ANN=G	intergenic_region	MODIFIER	LinJ.20.0970-LinJ.20.0980	LinJ.20.0970-LinJ.20.0980	intergenic_region	LinJ.20.0970-LinJ.20.0980	n.390797C>G
LinJ.20	390903	.	G	C	.	.	ANN=C	intergenic_region	MODIFIER	LinJ.20.0970-LinJ.20.0980	LinJ.20.0970-LinJ.20.0980	intergenic_region	LinJ.20.0970-LinJ.20.0980	n.390903G>C
LinJ.20	391198	.	T	C	.	.	ANN=C	intergenic_region	MODIFIER	LinJ.20.0970-LinJ.20.0980	LinJ.20.0970-LinJ.20.0980	intergenic_region	LinJ.20.0970-LinJ.20.0980	n.391198T>C
LinJ.20	391232	.	T	C	.	.	ANN=C	intergenic_region	MODIFIER	LinJ.20.0970-LinJ.20.0980	LinJ.20.0970-LinJ.20.0980	intergenic_region	LinJ.20.0970-LinJ.20.0980	n.391232T>C
LinJ.20	391739	.	T	C	.	.	ANN=C	missense_variant	MODERATE	LinJ.20.0980	LinJ.20.0980	transcript	LinJ.20.0980:mRNA	protein_coding	2019-01-01	c.101T>C	p.Val34Ala	101/1035	101/1035	34/344
LinJ.20	395870	.	A	C	.	.	ANN=C	missense_variant	MODERATE	LinJ.20.0990	LinJ.20.0990	transcript	LinJ.20.0990:mRNA	protein_coding	2019-01-01	c.1858A>C	p.Lys620Gln	1858/2079	1858/2079	620/692
LinJ.20	397854	.	T	C	.	.	ANN=C	missense_variant	MODERATE	LinJ.20.1000	LinJ.20.1000	transcript	LinJ.20.1000:mRNA	protein_coding	2019-01-01	c.700T>C	p.Tyr234His	700/1527	700/1527	234/508
LinJ.20	398003	.	A	G	.	.	ANN=G	synonymous_variant	LOW	LinJ.20.1000	LinJ.20.1000	transcript	LinJ.20.1000:mRNA	protein_coding	2019-01-01	c.849A>G	p.Glu283Glu	849/1527	849/1527	283/508
LinJ.20	398312	.	G	T	.	.	ANN=T	synonymous_variant	LOW	LinJ.20.1000	LinJ.20.1000	transcript	LinJ.20.1000:mRNA	protein_coding	2019-01-01	c.1158G>T	p.Ala386Ala	1158/1527	1158/1527	386/508
LinJ.20	398366	.	C	T	.	.	ANN=T	synonymous_variant	LOW	LinJ.20.1000	LinJ.20.1000	transcript	LinJ.20.1000:mRNA	protein_coding	2019-01-01	c.1212C>T	p.Pro404Pro	1212/1527	1212/1527	404/508
LinJ.20	399543	.	A	G	.	.	ANN=G	intergenic_region	MODIFIER	LinJ.20.1000-LinJ.20.1010	LinJ.20.1000-LinJ.20.1010	intergenic_region	LinJ.20.1000-LinJ.20.1010	n.399543A>G
LinJ.20	399580	.	C	T	.	.	ANN=T	intergenic_region	MODIFIER	LinJ.20.1000-LinJ.20.1010	LinJ.20.1000-LinJ.20.1010	intergenic_region	LinJ.20.1000-LinJ.20.1010	n.399580C>T
LinJ.20	400293	.	T	G	.	.	ANN=G	intergenic_region	MODIFIER	LinJ.20.1000-LinJ.20.1010	LinJ.20.1000-LinJ.20.1010	intergenic_region	LinJ.20.1000-LinJ.20.1010	n.400293T>G
LinJ.20	400563	.	G	A	.	.	ANN=A	intergenic_region	MODIFIER	LinJ.20.1000-LinJ.20.1010	LinJ.20.1000-LinJ.20.1010	intergenic_region	LinJ.20.1000-LinJ.20.1010	n.400563G>A
LinJ.20	400609	.	G	A	.	.	ANN=A	intergenic_region	MODIFIER	LinJ.20.1000-LinJ.20.1010	LinJ.20.1000-LinJ.20.1010	intergenic_region	LinJ.20.1000-LinJ.20.1010	n.400609G>A
LinJ.20	408184	.	A	G	.	.	ANN=G	missense_variant	MODERATE	LinJ.20.1030	LinJ.20.1030	transcript	LinJ.20.1030:mRNA	protein_coding	2019-01-01	c.1787A>G	p.Gln596Arg	1787/2700	1787/2700	596/899
LinJ.20	408256	.	A	G	.	.	ANN=G	missense_variant	MODERATE	LinJ.20.1030	LinJ.20.1030	transcript	LinJ.20.1030:mRNA	protein_coding	2019-01-01	c.1859A>G	p.Asp620Gly	1859/2700	1859/2700	620/899
LinJ.20	409315	.	A	G	.	.	ANN=G	intergenic_region	MODIFIER	LinJ.20.1030-LinJ.20.1040	LinJ.20.1030-LinJ.20.1040	intergenic_region	LinJ.20.1030-LinJ.20.1040	n.409315A>G
LinJ.20	409705	.	A	G	.	.	ANN=G	intergenic_region	MODIFIER	LinJ.20.1030-LinJ.20.1040	LinJ.20.1030-LinJ.20.1040	intergenic_region	LinJ.20.1030-LinJ.20.1040	n.409705A>G
LinJ.20	409987	.	A	G	.	.	ANN=G	intergenic_region	MODIFIER	LinJ.20.1030-LinJ.20.1040	LinJ.20.1030-LinJ.20.1040	intergenic_region	LinJ.20.1030-LinJ.20.1040	n.409987A>G
LinJ.20	410147	.	C	A	.	.	ANN=A	intergenic_region	MODIFIER	LinJ.20.1030-LinJ.20.1040	LinJ.20.1030-LinJ.20.1040	intergenic_region	LinJ.20.1030-LinJ.20.1040	n.410147C>A
LinJ.20	410189	.	A	G	.	.	ANN=G	intergenic_region	MODIFIER	LinJ.20.1030-LinJ.20.1040	LinJ.20.1030-LinJ.20.1040	intergenic_region	LinJ.20.1030-LinJ.20.1040	n.410189A>G
LinJ.20	410556	.	C	G	.	.	ANN=G	intergenic_region	MODIFIER	LinJ.20.1030-LinJ.20.1040	LinJ.20.1030-LinJ.20.1040	intergenic_region	LinJ.20.1030-LinJ.20.1040	n.410556C>G
LinJ.20	412809	.	A	G	.	.	ANN=G	intergenic_region	MODIFIER	LinJ.20.1030-LinJ.20.1040	LinJ.20.1030-LinJ.20.1040	intergenic_region	LinJ.20.1030-LinJ.20.1040	n.412809A>G
LinJ.20	412886	.	G	A	.	.	ANN=A	intergenic_region	MODIFIER	LinJ.20.1030-LinJ.20.1040	LinJ.20.1030-LinJ.20.1040	intergenic_region	LinJ.20.1030-LinJ.20.1040	n.412886G>A
LinJ.20	413322	.	A	C	.	.	ANN=C	intergenic_region	MODIFIER	LinJ.20.1030-LinJ.20.1040	LinJ.20.1030-LinJ.20.1040	intergenic_region	LinJ.20.1030-LinJ.20.1040	n.413322A>C
LinJ.20	413365	.	A	G	.	.	ANN=G	intergenic_region	MODIFIER	LinJ.20.1030-LinJ.20.1040	LinJ.20.1030-LinJ.20.1040	intergenic_region	LinJ.20.1030-LinJ.20.1040	n.413365A>G
LinJ.20	413665	.	C	T	.	.	ANN=T	intergenic_region	MODIFIER	LinJ.20.1030-LinJ.20.1040	LinJ.20.1030-LinJ.20.1040	intergenic_region	LinJ.20.1030-LinJ.20.1040	n.413665C>T
LinJ.20	413853	.	G	A	.	.	ANN=A	intergenic_region	MODIFIER	LinJ.20.1030-LinJ.20.1040	LinJ.20.1030-LinJ.20.1040	intergenic_region	LinJ.20.1030-LinJ.20.1040	n.413853G>A
LinJ.20	413861	.	C	T	.	.	ANN=T	intergenic_region	MODIFIER	LinJ.20.1030-LinJ.20.1040	LinJ.20.1030-LinJ.20.1040	intergenic_region	LinJ.20.1030-LinJ.20.1040	n.413861C>T
LinJ.20	414120	.	G	A	.	.	ANN=A	intergenic_region	MODIFIER	LinJ.20.1030-LinJ.20.1040	LinJ.20.1030-LinJ.20.1040	intergenic_region	LinJ.20.1030-LinJ.20.1040	n.414120G>A
LinJ.20	414365	.	G	A	.	.	ANN=A	intergenic_region	MODIFIER	LinJ.20.1030-LinJ.20.1040	LinJ.20.1030-LinJ.20.1040	intergenic_region	LinJ.20.1030-LinJ.20.1040	n.414365G>A
LinJ.20	415041	.	A	G	.	.	ANN=G	intergenic_region	MODIFIER	LinJ.20.1030-LinJ.20.1040	LinJ.20.1030-LinJ.20.1040	intergenic_region	LinJ.20.1030-LinJ.20.1040	n.415041A>G
LinJ.20	416405	.	A	G	.	.	ANN=G	missense_variant	MODERATE	LinJ.20.1040	LinJ.20.1040	transcript	LinJ.20.1040:mRNA	protein_coding	2019-01-01	c.124A>G	p.Ser42Gly	124/1011	124/1011	42/336
LinJ.20	416689	.	G	C	.	.	ANN=C	synonymous_variant	LOW	LinJ.20.1040	LinJ.20.1040	transcript	LinJ.20.1040:mRNA	protein_coding	2019-01-01	c.408G>C	p.Ala136Ala	408/1011	408/1011	136/336
LinJ.20	416776	.	C	T	.	.	ANN=T	synonymous_variant	LOW	LinJ.20.1040	LinJ.20.1040	transcript	LinJ.20.1040:mRNA	protein_coding	2019-01-01	c.495C>T	p.Pro165Pro	495/1011	495/1011	165/336
LinJ.20	417969	.	C	T	.	.	ANN=T	intergenic_region	MODIFIER	LinJ.20.1040-LinJ.20.1050	LinJ.20.1040-LinJ.20.1050	intergenic_region	LinJ.20.1040-LinJ.20.1050	n.417969C>T
LinJ.20	419058	.	A	T	.	.	ANN=T	intergenic_region	MODIFIER	LinJ.20.1040-LinJ.20.1050	LinJ.20.1040-LinJ.20.1050	intergenic_region	LinJ.20.1040-LinJ.20.1050	n.419058A>T
LinJ.20	419066	.	A	T	.	.	ANN=T	intergenic_region	MODIFIER	LinJ.20.1040-LinJ.20.1050	LinJ.20.1040-LinJ.20.1050	intergenic_region	LinJ.20.1040-LinJ.20.1050	n.419066A>T
LinJ.20	419068	.	C	T	.	.	ANN=T	intergenic_region	MODIFIER	LinJ.20.1040-LinJ.20.1050	LinJ.20.1040-LinJ.20.1050	intergenic_region	LinJ.20.1040-LinJ.20.1050	n.419068C>T
LinJ.20	419069	.	A	G	.	.	ANN=G	intergenic_region	MODIFIER	LinJ.20.1040-LinJ.20.1050	LinJ.20.1040-LinJ.20.1050	intergenic_region	LinJ.20.1040-LinJ.20.1050	n.419069A>G
LinJ.20	419073	.	C	T	.	.	ANN=T	intergenic_region	MODIFIER	LinJ.20.1040-LinJ.20.1050	LinJ.20.1040-LinJ.20.1050	intergenic_region	LinJ.20.1040-LinJ.20.1050	n.419073C>T
LinJ.20	419078	.	A	G	.	.	ANN=G	intergenic_region	MODIFIER	LinJ.20.1040-LinJ.20.1050	LinJ.20.1040-LinJ.20.1050	intergenic_region	LinJ.20.1040-LinJ.20.1050	n.419078A>G
LinJ.20	420214	.	C	T	.	.	ANN=T	intergenic_region	MODIFIER	LinJ.20.1040-LinJ.20.1050	LinJ.20.1040-LinJ.20.1050	intergenic_region	LinJ.20.1040-LinJ.20.1050	n.420214C>T
LinJ.20	420395	.	C	T	.	.	ANN=T	intergenic_region	MODIFIER	LinJ.20.1040-LinJ.20.1050	LinJ.20.1040-LinJ.20.1050	intergenic_region	LinJ.20.1040-LinJ.20.1050	n.420395C>T
LinJ.20	421294	.	T	C	.	.	ANN=C	intergenic_region	MODIFIER	LinJ.20.1040-LinJ.20.1050	LinJ.20.1040-LinJ.20.1050	intergenic_region	LinJ.20.1040-LinJ.20.1050	n.421294T>C
LinJ.20	425638	.	T	C	.	.	ANN=C	intergenic_region	MODIFIER	LinJ.20.1050-LinJ.20.1060	LinJ.20.1050-LinJ.20.1060	intergenic_region	LinJ.20.1050-LinJ.20.1060	n.425638T>C
LinJ.20	433718	.	C	G	.	.	ANN=G	intergenic_region	MODIFIER	LinJ.20.1050-LinJ.20.1060	LinJ.20.1050-LinJ.20.1060	intergenic_region	LinJ.20.1050-LinJ.20.1060	n.433718C>G
LinJ.20	437580	.	T	C	.	.	ANN=C	intergenic_region	MODIFIER	LinJ.20.1060-LinJ.20.1070	LinJ.20.1060-LinJ.20.1070	intergenic_region	LinJ.20.1060-LinJ.20.1070	n.437580T>C
LinJ.20	438622	.	C	T	.	.	ANN=T	intergenic_region	MODIFIER	LinJ.20.1060-LinJ.20.1070	LinJ.20.1060-LinJ.20.1070	intergenic_region	LinJ.20.1060-LinJ.20.1070	n.438622C>T
LinJ.20	441714	.	G	C	.	.	ANN=C	intergenic_region	MODIFIER	LinJ.20.1070-LinJ.20.1080	LinJ.20.1070-LinJ.20.1080	intergenic_region	LinJ.20.1070-LinJ.20.1080	n.441714G>C
LinJ.20	442413	.	C	T	.	.	ANN=T	synonymous_variant	LOW	LinJ.20.1080	LinJ.20.1080	transcript	LinJ.20.1080:mRNA	protein_coding	2019-01-01	c.30C>T	p.Phe10Phe	30/4032	30/4032	10/1343
LinJ.20	443649	.	T	C	.	.	ANN=C	synonymous_variant	LOW	LinJ.20.1080	LinJ.20.1080	transcript	LinJ.20.1080:mRNA	protein_coding	2019-01-01	c.1266T>C	p.Ser422Ser	1266/4032	1266/4032	422/1343
LinJ.20	448852	.	A	G	.	.	ANN=G	intergenic_region	MODIFIER	LinJ.20.1080-LinJ.20.1090	LinJ.20.1080-LinJ.20.1090	intergenic_region	LinJ.20.1080-LinJ.20.1090	n.448852A>G
LinJ.20	450043	.	C	A	.	.	ANN=A	intergenic_region	MODIFIER	LinJ.20.1080-LinJ.20.1090	LinJ.20.1080-LinJ.20.1090	intergenic_region	LinJ.20.1080-LinJ.20.1090	n.450043C>A
LinJ.20	456065	.	T	G	.	.	ANN=G	synonymous_variant	LOW	LinJ.20.1100	LinJ.20.1100	transcript	LinJ.20.1100:mRNA	protein_coding	2019-01-01	c.2442T>G	p.Ser814Ser	2442/7446	2442/7446	814/2481
LinJ.20	458144	.	C	T	.	.	ANN=T	synonymous_variant	LOW	LinJ.20.1100	LinJ.20.1100	transcript	LinJ.20.1100:mRNA	protein_coding	2019-01-01	c.4521C>T	p.Val1507Val	4521/7446	4521/7446	1507/2481
LinJ.20	458150	.	G	T	.	.	ANN=T	synonymous_variant	LOW	LinJ.20.1100	LinJ.20.1100	transcript	LinJ.20.1100:mRNA	protein_coding	2019-01-01	c.4527G>T	p.Ala1509Ala	4527/7446	4527/7446	1509/2481
LinJ.20	458261	.	A	G	.	.	ANN=G	synonymous_variant	LOW	LinJ.20.1100	LinJ.20.1100	transcript	LinJ.20.1100:mRNA	protein_coding	2019-01-01	c.4638A>G	p.Val1546Val	4638/7446	4638/7446	1546/2481
LinJ.20	458510	.	G	A,T	.	.	ANN=A	synonymous_variant	LOW	LinJ.20.1100	LinJ.20.1100	transcript	LinJ.20.1100:mRNA	protein_coding	2019-01-01	c.4887G>A	p.Val1629Val	4887/7446	4887/7446	1629/2481	,T	synonymous_variant	LOW	LinJ.20.1100	LinJ.20.1100	transcript	LinJ.20.1100:mRNA	protein_coding	2019-01-01	c.4887G>T	p.Val1629Val	4887/7446	4887/7446	1629/2481
LinJ.20	458640	.	G	T	.	.	ANN=T	missense_variant	MODERATE	LinJ.20.1100	LinJ.20.1100	transcript	LinJ.20.1100:mRNA	protein_coding	2019-01-01	c.5017G>T	p.Ala1673Ser	5017/7446	5017/7446	1673/2481
LinJ.20	459060	.	A	G	.	.	ANN=G	missense_variant	MODERATE	LinJ.20.1100	LinJ.20.1100	transcript	LinJ.20.1100:mRNA	protein_coding	2019-01-01	c.5437A>G	p.Arg1813Gly	5437/7446	5437/7446	1813/2481
LinJ.20	459137	.	C	A	.	.	ANN=A	synonymous_variant	LOW	LinJ.20.1100	LinJ.20.1100	transcript	LinJ.20.1100:mRNA	protein_coding	2019-01-01	c.5514C>A	p.Ile1838Ile	5514/7446	5514/7446	1838/2481
LinJ.20	459314	.	A	G	.	.	ANN=G	synonymous_variant	LOW	LinJ.20.1100	LinJ.20.1100	transcript	LinJ.20.1100:mRNA	protein_coding	2019-01-01	c.5691A>G	p.Glu1897Glu	5691/7446	5691/7446	1897/2481
LinJ.20	459337	.	C	T	.	.	ANN=T	missense_variant	MODERATE	LinJ.20.1100	LinJ.20.1100	transcript	LinJ.20.1100:mRNA	protein_coding	2019-01-01	c.5714C>T	p.Ala1905Val	5714/7446	5714/7446	1905/2481
LinJ.20	459392	.	A	T	.	.	ANN=T	synonymous_variant	LOW	LinJ.20.1100	LinJ.20.1100	transcript	LinJ.20.1100:mRNA	protein_coding	2019-01-01	c.5769A>T	p.Gly1923Gly	5769/7446	5769/7446	1923/2481
LinJ.20	460782	.	T	G	.	.	ANN=G	missense_variant	MODERATE	LinJ.20.1100	LinJ.20.1100	transcript	LinJ.20.1100:mRNA	protein_coding	2019-01-01	c.7159T>G	p.Phe2387Val	7159/7446	7159/7446	2387/2481
LinJ.20	464008	.	G	C	.	.	ANN=C	synonymous_variant	LOW	LinJ.20.1110	LinJ.20.1110	transcript	LinJ.20.1110:mRNA	protein_coding	2019-01-01	c.921G>C	p.Ala307Ala	921/5862	921/5862	307/1953
LinJ.20	465631	.	G	A	.	.	ANN=A	synonymous_variant	LOW	LinJ.20.1110	LinJ.20.1110	transcript	LinJ.20.1110:mRNA	protein_coding	2019-01-01	c.2544G>A	p.Ala848Ala	2544/5862	2544/5862	848/1953
LinJ.20	467836	.	C	T	.	.	ANN=T	synonymous_variant	LOW	LinJ.20.1110	LinJ.20.1110	transcript	LinJ.20.1110:mRNA	protein_coding	2019-01-01	c.4749C>T	p.Asp1583Asp	4749/5862	4749/5862	1583/1953
LinJ.20	508151	.	T	A	.	.	ANN=A	intergenic_region	MODIFIER	LinJ.20.1190-LinJ.20.1200	LinJ.20.1190-LinJ.20.1200	intergenic_region	LinJ.20.1190-LinJ.20.1200	n.508151T>A
LinJ.20	508715	.	C	A	.	.	ANN=A	intergenic_region	MODIFIER	LinJ.20.1190-LinJ.20.1200	LinJ.20.1190-LinJ.20.1200	intergenic_region	LinJ.20.1190-LinJ.20.1200	n.508715C>A
LinJ.20	520881	.	G	C	.	.	ANN=C	intergenic_region	MODIFIER	LinJ.20.1200-LinJ.20.1210	LinJ.20.1200-LinJ.20.1210	intergenic_region	LinJ.20.1200-LinJ.20.1210	n.520881G>C
LinJ.20	532234	.	A	G	.	.	ANN=G	intergenic_region	MODIFIER	LinJ.20.1220-LinJ.20.1230	LinJ.20.1220-LinJ.20.1230	intergenic_region	LinJ.20.1220-LinJ.20.1230	n.532234A>G
LinJ.20	532240	.	C	A	.	.	ANN=A	intergenic_region	MODIFIER	LinJ.20.1220-LinJ.20.1230	LinJ.20.1220-LinJ.20.1230	intergenic_region	LinJ.20.1220-LinJ.20.1230	n.532240C>A
LinJ.20	599600	.	G	A,T	.	.	ANN=A	intergenic_region	MODIFIER	LinJ.20.1380-LinJ.20.1390	LinJ.20.1380-LinJ.20.1390	intergenic_region	LinJ.20.1380-LinJ.20.1390	n.599600G>A	,T	intergenic_region	MODIFIER	LinJ.20.1380-LinJ.20.1390	LinJ.20.1380-LinJ.20.1390	intergenic_region	LinJ.20.1380-LinJ.20.1390	n.599600G>T
LinJ.20	600714	.	T	C	.	.	ANN=C	intergenic_region	MODIFIER	LinJ.20.1380-LinJ.20.1390	LinJ.20.1380-LinJ.20.1390	intergenic_region	LinJ.20.1380-LinJ.20.1390	n.600714T>C
LinJ.20	612862	.	C	T	.	.	ANN=T	intergenic_region	MODIFIER	LinJ.20.1410-LinJ.20.1420	LinJ.20.1410-LinJ.20.1420	intergenic_region	LinJ.20.1410-LinJ.20.1420	n.612862C>T
LinJ.20	624569	.	A	C	.	.	ANN=C	intergenic_region	MODIFIER	LinJ.20.1430-LinJ.20.1440	LinJ.20.1430-LinJ.20.1440	intergenic_region	LinJ.20.1430-LinJ.20.1440	n.624569A>C
LinJ.20	626118	.	T	C	.	.	ANN=C	missense_variant	MODERATE	LinJ.20.1440	LinJ.20.1440	transcript	LinJ.20.1440:mRNA	protein_coding	2019-01-01	c.992T>C	p.Val331Ala	992/1359	992/1359	331/452
LinJ.20	626717	.	C	T	.	.	ANN=T	intergenic_region	MODIFIER	LinJ.20.1440-LinJ.20.1450	LinJ.20.1440-LinJ.20.1450	intergenic_region	LinJ.20.1440-LinJ.20.1450	n.626717C>T
LinJ.20	629520	.	G	A	.	.	ANN=A	intergenic_region	MODIFIER	LinJ.20.1450-LinJ.20.1460	LinJ.20.1450-LinJ.20.1460	intergenic_region	LinJ.20.1450-LinJ.20.1460	n.629520G>A
LinJ.20	629596	.	A	C	.	.	ANN=C	intergenic_region	MODIFIER	LinJ.20.1450-LinJ.20.1460	LinJ.20.1450-LinJ.20.1460	intergenic_region	LinJ.20.1450-LinJ.20.1460	n.629596A>C
LinJ.20	629597	.	T	G	.	.	ANN=G	intergenic_region	MODIFIER	LinJ.20.1450-LinJ.20.1460	LinJ.20.1450-LinJ.20.1460	intergenic_region	LinJ.20.1450-LinJ.20.1460	n.629597T>G
LinJ.20	635084	.	T	C	.	.	ANN=C	synonymous_variant	LOW	LinJ.20.1470	LinJ.20.1470	transcript	LinJ.20.1470:mRNA	protein_coding	2019-01-01	c.468T>C	p.Gly156Gly	468/3672	468/3672	156/1223
LinJ.20	635280	.	G	A	.	.	ANN=A	missense_variant	MODERATE	LinJ.20.1470	LinJ.20.1470	transcript	LinJ.20.1470:mRNA	protein_coding	2019-01-01	c.664G>A	p.Ala222Thr	664/3672	664/3672	222/1223
LinJ.20	636069	.	A	G	.	.	ANN=G	missense_variant	MODERATE	LinJ.20.1470	LinJ.20.1470	transcript	LinJ.20.1470:mRNA	protein_coding	2019-01-01	c.1453A>G	p.Met485Val	1453/3672	1453/3672	485/1223
LinJ.20	636108	.	T	C	.	.	ANN=C	missense_variant	MODERATE	LinJ.20.1470	LinJ.20.1470	transcript	LinJ.20.1470:mRNA	protein_coding	2019-01-01	c.1492T>C	p.Ser498Pro	1492/3672	1492/3672	498/1223
LinJ.20	636170	.	C	T	.	.	ANN=T	synonymous_variant	LOW	LinJ.20.1470	LinJ.20.1470	transcript	LinJ.20.1470:mRNA	protein_coding	2019-01-01	c.1554C>T	p.Pro518Pro	1554/3672	1554/3672	518/1223
LinJ.20	636660	.	A	C	.	.	ANN=C	missense_variant	MODERATE	LinJ.20.1470	LinJ.20.1470	transcript	LinJ.20.1470:mRNA	protein_coding	2019-01-01	c.2044A>C	p.Thr682Pro	2044/3672	2044/3672	682/1223
LinJ.20	636783	.	A	G	.	.	ANN=G	missense_variant	MODERATE	LinJ.20.1470	LinJ.20.1470	transcript	LinJ.20.1470:mRNA	protein_coding	2019-01-01	c.2167A>G	p.Thr723Ala	2167/3672	2167/3672	723/1223
LinJ.20	646981	.	T	C	.	.	ANN=C	intergenic_region	MODIFIER	LinJ.20.1500-LinJ.20.1510	LinJ.20.1500-LinJ.20.1510	intergenic_region	LinJ.20.1500-LinJ.20.1510	n.646981T>C
LinJ.20	667289	.	G	A	.	.	ANN=A	missense_variant	MODERATE	LinJ.20.1560	LinJ.20.1560	transcript	LinJ.20.1560:mRNA	protein_coding	2019-01-01	c.3056C>T	p.Ala1019Val	3056/6345	3056/6345	1019/2114
LinJ.20	667930	.	T	C	.	.	ANN=C	synonymous_variant	LOW	LinJ.20.1560	LinJ.20.1560	transcript	LinJ.20.1560:mRNA	protein_coding	2019-01-01	c.2415A>G	p.Ala805Ala	2415/6345	2415/6345	805/2114
LinJ.21	8066	.	T	A	.	.	ANN=A	intergenic_region	MODIFIER	LinJ.21.0020-LinJ.21.0030	LinJ.21.0020-LinJ.21.0030	intergenic_region	LinJ.21.0020-LinJ.21.0030	n.8066T>A
LinJ.21	8085	.	G	T	.	.	ANN=T	intergenic_region	MODIFIER	LinJ.21.0020-LinJ.21.0030	LinJ.21.0020-LinJ.21.0030	intergenic_region	LinJ.21.0020-LinJ.21.0030	n.8085G>T
LinJ.21	8166	.	G	A	.	.	ANN=A	intergenic_region	MODIFIER	LinJ.21.0020-LinJ.21.0030	LinJ.21.0020-LinJ.21.0030	intergenic_region	LinJ.21.0020-LinJ.21.0030	n.8166G>A
LinJ.21	8179	.	C	G	.	.	ANN=G	intergenic_region	MODIFIER	LinJ.21.0020-LinJ.21.0030	LinJ.21.0020-LinJ.21.0030	intergenic_region	LinJ.21.0020-LinJ.21.0030	n.8179C>G
LinJ.21	8350	.	G	C	.	.	ANN=C	intergenic_region	MODIFIER	LinJ.21.0020-LinJ.21.0030	LinJ.21.0020-LinJ.21.0030	intergenic_region	LinJ.21.0020-LinJ.21.0030	n.8350G>C
LinJ.21	8443	.	A	T	.	.	ANN=T	intergenic_region	MODIFIER	LinJ.21.0020-LinJ.21.0030	LinJ.21.0020-LinJ.21.0030	intergenic_region	LinJ.21.0020-LinJ.21.0030	n.8443A>T
LinJ.21	8517	.	G	C	.	.	ANN=C	intergenic_region	MODIFIER	LinJ.21.0020-LinJ.21.0030	LinJ.21.0020-LinJ.21.0030	intergenic_region	LinJ.21.0020-LinJ.21.0030	n.8517G>C
LinJ.21	8519	.	A	G	.	.	ANN=G	intergenic_region	MODIFIER	LinJ.21.0020-LinJ.21.0030	LinJ.21.0020-LinJ.21.0030	intergenic_region	LinJ.21.0020-LinJ.21.0030	n.8519A>G
LinJ.21	8523	.	C	T	.	.	ANN=T	intergenic_region	MODIFIER	LinJ.21.0020-LinJ.21.0030	LinJ.21.0020-LinJ.21.0030	intergenic_region	LinJ.21.0020-LinJ.21.0030	n.8523C>T
LinJ.21	8544	.	G	C	.	.	ANN=C	intergenic_region	MODIFIER	LinJ.21.0020-LinJ.21.0030	LinJ.21.0020-LinJ.21.0030	intergenic_region	LinJ.21.0020-LinJ.21.0030	n.8544G>C
LinJ.21	8598	.	A	G	.	.	ANN=G	intergenic_region	MODIFIER	LinJ.21.0020-LinJ.21.0030	LinJ.21.0020-LinJ.21.0030	intergenic_region	LinJ.21.0020-LinJ.21.0030	n.8598A>G
LinJ.21	8604	.	G	A	.	.	ANN=A	intergenic_region	MODIFIER	LinJ.21.0020-LinJ.21.0030	LinJ.21.0020-LinJ.21.0030	intergenic_region	LinJ.21.0020-LinJ.21.0030	n.8604G>A
LinJ.21	8745	.	C	T	.	.	ANN=T	intergenic_region	MODIFIER	LinJ.21.0020-LinJ.21.0030	LinJ.21.0020-LinJ.21.0030	intergenic_region	LinJ.21.0020-LinJ.21.0030	n.8745C>T
LinJ.21	8859	.	G	A	.	.	ANN=A	missense_variant	MODERATE	LinJ.21.0030	LinJ.21.0030	transcript	LinJ.21.0030:mRNA	protein_coding	2019-01-01	c.104G>A	p.Gly35Glu	104/1038	104/1038	35/345
LinJ.21	8939	.	G	A	.	.	ANN=A	missense_variant	MODERATE	LinJ.21.0030	LinJ.21.0030	transcript	LinJ.21.0030:mRNA	protein_coding	2019-01-01	c.184G>A	p.Ala62Thr	184/1038	184/1038	62/345
LinJ.21	9050	.	T	C	.	.	ANN=C	synonymous_variant	LOW	LinJ.21.0030	LinJ.21.0030	transcript	LinJ.21.0030:mRNA	protein_coding	2019-01-01	c.295T>C	p.Leu99Leu	295/1038	295/1038	99/345
LinJ.21	9257	.	T	C	.	.	ANN=C	synonymous_variant	LOW	LinJ.21.0030	LinJ.21.0030	transcript	LinJ.21.0030:mRNA	protein_coding	2019-01-01	c.502T>C	p.Leu168Leu	502/1038	502/1038	168/345
LinJ.21	9320	.	A	G	.	.	ANN=G	missense_variant	MODERATE	LinJ.21.0030	LinJ.21.0030	transcript	LinJ.21.0030:mRNA	protein_coding	2019-01-01	c.565A>G	p.Thr189Ala	565/1038	565/1038	189/345
LinJ.21	9327	.	A	G	.	.	ANN=G	missense_variant	MODERATE	LinJ.21.0030	LinJ.21.0030	transcript	LinJ.21.0030:mRNA	protein_coding	2019-01-01	c.572A>G	p.Gln191Arg	572/1038	572/1038	191/345
LinJ.21	9484	.	A	T	.	.	ANN=T	missense_variant	MODERATE	LinJ.21.0030	LinJ.21.0030	transcript	LinJ.21.0030:mRNA	protein_coding	2019-01-01	c.729A>T	p.Lys243Asn	729/1038	729/1038	243/345
LinJ.21	10007	.	T	G	.	.	ANN=G	intergenic_region	MODIFIER	LinJ.21.0030-LinJ.21.0040	LinJ.21.0030-LinJ.21.0040	intergenic_region	LinJ.21.0030-LinJ.21.0040	n.10007T>G
LinJ.21	10209	.	G	C	.	.	ANN=C	intergenic_region	MODIFIER	LinJ.21.0030-LinJ.21.0040	LinJ.21.0030-LinJ.21.0040	intergenic_region	LinJ.21.0030-LinJ.21.0040	n.10209G>C
LinJ.21	10381	.	C	T,G	.	.	ANN=T	synonymous_variant	LOW	LinJ.21.0040	LinJ.21.0040	transcript	LinJ.21.0040:mRNA	protein_coding	2019-01-01	c.45C>T	p.Gly15Gly	45/321	45/321	15/106	,G	synonymous_variant	LOW	LinJ.21.0040	LinJ.21.0040	transcript	LinJ.21.0040:mRNA	protein_coding	2019-01-01	c.45C>G	p.Gly15Gly	45/321	45/321	15/106
LinJ.21	10720	.	G	A,T	.	.	ANN=A	intergenic_region	MODIFIER	LinJ.21.0040-LinJ.21.0050	LinJ.21.0040-LinJ.21.0050	intergenic_region	LinJ.21.0040-LinJ.21.0050	n.10720G>A	,T	intergenic_region	MODIFIER	LinJ.21.0040-LinJ.21.0050	LinJ.21.0040-LinJ.21.0050	intergenic_region	LinJ.21.0040-LinJ.21.0050	n.10720G>T
LinJ.21	11023	.	G	A	.	.	ANN=A	intergenic_region	MODIFIER	LinJ.21.0040-LinJ.21.0050	LinJ.21.0040-LinJ.21.0050	intergenic_region	LinJ.21.0040-LinJ.21.0050	n.11023G>A
LinJ.21	11219	.	C	G	.	.	ANN=G	missense_variant	MODERATE	LinJ.21.0050	LinJ.21.0050	transcript	LinJ.21.0050:mRNA	protein_coding	2019-01-01	c.77C>G	p.Ser26Cys	77/765	77/765	26/254
LinJ.21	12038	.	A	T	.	.	ANN=T	intergenic_region	MODIFIER	LinJ.21.0050-LinJ.21.0060	LinJ.21.0050-LinJ.21.0060	intergenic_region	LinJ.21.0050-LinJ.21.0060	n.12038A>T
LinJ.21	12055	.	A	G	.	.	ANN=G	intergenic_region	MODIFIER	LinJ.21.0050-LinJ.21.0060	LinJ.21.0050-LinJ.21.0060	intergenic_region	LinJ.21.0050-LinJ.21.0060	n.12055A>G
LinJ.21	12114	.	A	G	.	.	ANN=G	intergenic_region	MODIFIER	LinJ.21.0050-LinJ.21.0060	LinJ.21.0050-LinJ.21.0060	intergenic_region	LinJ.21.0050-LinJ.21.0060	n.12114A>G
LinJ.21	12747	.	A	G	.	.	ANN=G	missense_variant	MODERATE	LinJ.21.0060	LinJ.21.0060	transcript	LinJ.21.0060:mRNA	protein_coding	2019-01-01	c.377A>G	p.Lys126Arg	377/696	377/696	126/231
LinJ.21	15228	.	G	A	.	.	ANN=A	missense_variant	MODERATE	LinJ.21.0070	LinJ.21.0070	transcript	LinJ.21.0070:mRNA	protein_coding	2019-01-01	c.697G>A	p.Val233Ile	697/738	697/738	233/245
LinJ.21	15996	.	T	C	.	.	ANN=C	intergenic_region	MODIFIER	LinJ.21.0070-LinJ.21.0080	LinJ.21.0070-LinJ.21.0080	intergenic_region	LinJ.21.0070-LinJ.21.0080	n.15996T>C
LinJ.21	16009	.	C	G	.	.	ANN=G	intergenic_region	MODIFIER	LinJ.21.0070-LinJ.21.0080	LinJ.21.0070-LinJ.21.0080	intergenic_region	LinJ.21.0070-LinJ.21.0080	n.16009C>G
LinJ.21	16039	.	T	C	.	.	ANN=C	intergenic_region	MODIFIER	LinJ.21.0070-LinJ.21.0080	LinJ.21.0070-LinJ.21.0080	intergenic_region	LinJ.21.0070-LinJ.21.0080	n.16039T>C
LinJ.21	16101	.	A	G	.	.	ANN=G	intergenic_region	MODIFIER	LinJ.21.0070-LinJ.21.0080	LinJ.21.0070-LinJ.21.0080	intergenic_region	LinJ.21.0070-LinJ.21.0080	n.16101A>G
LinJ.21	16150	.	C	A	.	.	ANN=A	intergenic_region	MODIFIER	LinJ.21.0070-LinJ.21.0080	LinJ.21.0070-LinJ.21.0080	intergenic_region	LinJ.21.0070-LinJ.21.0080	n.16150C>A
LinJ.21	17394	.	A	C	.	.	ANN=C	intergenic_region	MODIFIER	LinJ.21.0080-LinJ.21.0090	LinJ.21.0080-LinJ.21.0090	intergenic_region	LinJ.21.0080-LinJ.21.0090	n.17394A>C
LinJ.21	18098	.	T	G	.	.	ANN=G	missense_variant	MODERATE	LinJ.21.0090	LinJ.21.0090	transcript	LinJ.21.0090:mRNA	protein_coding	2019-01-01	c.268T>G	p.Ser90Ala	268/1482	268/1482	90/493
LinJ.21	18126	.	G	A	.	.	ANN=A	missense_variant	MODERATE	LinJ.21.0090	LinJ.21.0090	transcript	LinJ.21.0090:mRNA	protein_coding	2019-01-01	c.296G>A	p.Gly99Asp	296/1482	296/1482	99/493
LinJ.21	18340	.	A	G	.	.	ANN=G	missense_variant	MODERATE	LinJ.21.0090	LinJ.21.0090	transcript	LinJ.21.0090:mRNA	protein_coding	2019-01-01	c.510A>G	p.Ile170Met	510/1482	510/1482	170/493
LinJ.21	18592	.	C	T	.	.	ANN=T	synonymous_variant	LOW	LinJ.21.0090	LinJ.21.0090	transcript	LinJ.21.0090:mRNA	protein_coding	2019-01-01	c.762C>T	p.Asp254Asp	762/1482	762/1482	254/493
LinJ.21	19352	.	T	G	.	.	ANN=G	intergenic_region	MODIFIER	LinJ.21.0090-LinJ.21.0100	LinJ.21.0090-LinJ.21.0100	intergenic_region	LinJ.21.0090-LinJ.21.0100	n.19352T>G
LinJ.21	19518	.	T	C	.	.	ANN=C	intergenic_region	MODIFIER	LinJ.21.0090-LinJ.21.0100	LinJ.21.0090-LinJ.21.0100	intergenic_region	LinJ.21.0090-LinJ.21.0100	n.19518T>C
LinJ.21	19826	.	G	A	.	.	ANN=A	intergenic_region	MODIFIER	LinJ.21.0090-LinJ.21.0100	LinJ.21.0090-LinJ.21.0100	intergenic_region	LinJ.21.0090-LinJ.21.0100	n.19826G>A
LinJ.21	21367	.	C	A	.	.	ANN=A	intergenic_region	MODIFIER	LinJ.21.0100-LinJ.21.0110	LinJ.21.0100-LinJ.21.0110	intergenic_region	LinJ.21.0100-LinJ.21.0110	n.21367C>A
LinJ.21	21872	.	C	T,A	.	.	ANN=T	intergenic_region	MODIFIER	LinJ.21.0100-LinJ.21.0110	LinJ.21.0100-LinJ.21.0110	intergenic_region	LinJ.21.0100-LinJ.21.0110	n.21872C>T	,A	intergenic_region	MODIFIER	LinJ.21.0100-LinJ.21.0110	LinJ.21.0100-LinJ.21.0110	intergenic_region	LinJ.21.0100-LinJ.21.0110	n.21872C>A
LinJ.21	22232	.	A	G	.	.	ANN=G	intergenic_region	MODIFIER	LinJ.21.0100-LinJ.21.0110	LinJ.21.0100-LinJ.21.0110	intergenic_region	LinJ.21.0100-LinJ.21.0110	n.22232A>G
LinJ.21	22574	.	G	A	.	.	ANN=A	missense_variant	MODERATE	LinJ.21.0110	LinJ.21.0110	transcript	LinJ.21.0110:mRNA	protein_coding	2019-01-01	c.314G>A	p.Gly105Asp	314/858	314/858	105/285
LinJ.21	22665	.	G	A	.	.	ANN=A	synonymous_variant	LOW	LinJ.21.0110	LinJ.21.0110	transcript	LinJ.21.0110:mRNA	protein_coding	2019-01-01	c.405G>A	p.Gln135Gln	405/858	405/858	135/285
LinJ.21	23162	.	T	C	.	.	ANN=C	intergenic_region	MODIFIER	LinJ.21.0110-LinJ.21.0120	LinJ.21.0110-LinJ.21.0120	intergenic_region	LinJ.21.0110-LinJ.21.0120	n.23162T>C
LinJ.21	23172	.	G	T	.	.	ANN=T	intergenic_region	MODIFIER	LinJ.21.0110-LinJ.21.0120	LinJ.21.0110-LinJ.21.0120	intergenic_region	LinJ.21.0110-LinJ.21.0120	n.23172G>T
LinJ.21	23286	.	C	A	.	.	ANN=A	intergenic_region	MODIFIER	LinJ.21.0110-LinJ.21.0120	LinJ.21.0110-LinJ.21.0120	intergenic_region	LinJ.21.0110-LinJ.21.0120	n.23286C>A
LinJ.21	24135	.	A	G	.	.	ANN=G	synonymous_variant	LOW	LinJ.21.0120	LinJ.21.0120	transcript	LinJ.21.0120:mRNA	protein_coding	2019-01-01	c.147A>G	p.Thr49Thr	147/1374	147/1374	49/457
LinJ.21	24237	.	T	C	.	.	ANN=C	synonymous_variant	LOW	LinJ.21.0120	LinJ.21.0120	transcript	LinJ.21.0120:mRNA	protein_coding	2019-01-01	c.249T>C	p.Leu83Leu	249/1374	249/1374	83/457
LinJ.21	24507	.	G	A	.	.	ANN=A	synonymous_variant	LOW	LinJ.21.0120	LinJ.21.0120	transcript	LinJ.21.0120:mRNA	protein_coding	2019-01-01	c.519G>A	p.Lys173Lys	519/1374	519/1374	173/457
LinJ.21	25387	.	T	G	.	.	ANN=G	intergenic_region	MODIFIER	LinJ.21.0120-LinJ.21.0130	LinJ.21.0120-LinJ.21.0130	intergenic_region	LinJ.21.0120-LinJ.21.0130	n.25387T>G
LinJ.21	25398	.	G	C	.	.	ANN=C	intergenic_region	MODIFIER	LinJ.21.0120-LinJ.21.0130	LinJ.21.0120-LinJ.21.0130	intergenic_region	LinJ.21.0120-LinJ.21.0130	n.25398G>C
LinJ.21	25747	.	C	T	.	.	ANN=T	intergenic_region	MODIFIER	LinJ.21.0120-LinJ.21.0130	LinJ.21.0120-LinJ.21.0130	intergenic_region	LinJ.21.0120-LinJ.21.0130	n.25747C>T
LinJ.21	25913	.	G	A	.	.	ANN=A	intergenic_region	MODIFIER	LinJ.21.0120-LinJ.21.0130	LinJ.21.0120-LinJ.21.0130	intergenic_region	LinJ.21.0120-LinJ.21.0130	n.25913G>A
LinJ.21	26171	.	T	C	.	.	ANN=C	intergenic_region	MODIFIER	LinJ.21.0120-LinJ.21.0130	LinJ.21.0120-LinJ.21.0130	intergenic_region	LinJ.21.0120-LinJ.21.0130	n.26171T>C
LinJ.21	26179	.	T	C	.	.	ANN=C	intergenic_region	MODIFIER	LinJ.21.0120-LinJ.21.0130	LinJ.21.0120-LinJ.21.0130	intergenic_region	LinJ.21.0120-LinJ.21.0130	n.26179T>C
LinJ.21	26215	.	G	T	.	.	ANN=T	intergenic_region	MODIFIER	LinJ.21.0120-LinJ.21.0130	LinJ.21.0120-LinJ.21.0130	intergenic_region	LinJ.21.0120-LinJ.21.0130	n.26215G>T
LinJ.21	26216	.	G	T	.	.	ANN=T	intergenic_region	MODIFIER	LinJ.21.0120-LinJ.21.0130	LinJ.21.0120-LinJ.21.0130	intergenic_region	LinJ.21.0120-LinJ.21.0130	n.26216G>T
LinJ.21	26266	.	T	C	.	.	ANN=C	intergenic_region	MODIFIER	LinJ.21.0120-LinJ.21.0130	LinJ.21.0120-LinJ.21.0130	intergenic_region	LinJ.21.0120-LinJ.21.0130	n.26266T>C
LinJ.21	26280	.	C	G	.	.	ANN=G	intergenic_region	MODIFIER	LinJ.21.0120-LinJ.21.0130	LinJ.21.0120-LinJ.21.0130	intergenic_region	LinJ.21.0120-LinJ.21.0130	n.26280C>G
LinJ.21	26283	.	G	A	.	.	ANN=A	intergenic_region	MODIFIER	LinJ.21.0120-LinJ.21.0130	LinJ.21.0120-LinJ.21.0130	intergenic_region	LinJ.21.0120-LinJ.21.0130	n.26283G>A
LinJ.21	26354	.	C	T	.	.	ANN=T	intergenic_region	MODIFIER	LinJ.21.0120-LinJ.21.0130	LinJ.21.0120-LinJ.21.0130	intergenic_region	LinJ.21.0120-LinJ.21.0130	n.26354C>T
LinJ.21	26618	.	A	G	.	.	ANN=G	intergenic_region	MODIFIER	LinJ.21.0120-LinJ.21.0130	LinJ.21.0120-LinJ.21.0130	intergenic_region	LinJ.21.0120-LinJ.21.0130	n.26618A>G
LinJ.21	26699	.	A	G	.	.	ANN=G	intergenic_region	MODIFIER	LinJ.21.0120-LinJ.21.0130	LinJ.21.0120-LinJ.21.0130	intergenic_region	LinJ.21.0120-LinJ.21.0130	n.26699A>G
LinJ.21	26927	.	G	A	.	.	ANN=A	intergenic_region	MODIFIER	LinJ.21.0120-LinJ.21.0130	LinJ.21.0120-LinJ.21.0130	intergenic_region	LinJ.21.0120-LinJ.21.0130	n.26927G>A
LinJ.21	27036	.	T	C	.	.	ANN=C	intergenic_region	MODIFIER	LinJ.21.0120-LinJ.21.0130	LinJ.21.0120-LinJ.21.0130	intergenic_region	LinJ.21.0120-LinJ.21.0130	n.27036T>C
LinJ.21	27055	.	T	C	.	.	ANN=C	intergenic_region	MODIFIER	LinJ.21.0120-LinJ.21.0130	LinJ.21.0120-LinJ.21.0130	intergenic_region	LinJ.21.0120-LinJ.21.0130	n.27055T>C
LinJ.21	27100	.	G	A	.	.	ANN=A	intergenic_region	MODIFIER	LinJ.21.0120-LinJ.21.0130	LinJ.21.0120-LinJ.21.0130	intergenic_region	LinJ.21.0120-LinJ.21.0130	n.27100G>A
LinJ.21	27174	.	A	C	.	.	ANN=C	intergenic_region	MODIFIER	LinJ.21.0120-LinJ.21.0130	LinJ.21.0120-LinJ.21.0130	intergenic_region	LinJ.21.0120-LinJ.21.0130	n.27174A>C
LinJ.21	27287	.	T	C	.	.	ANN=C	intergenic_region	MODIFIER	LinJ.21.0120-LinJ.21.0130	LinJ.21.0120-LinJ.21.0130	intergenic_region	LinJ.21.0120-LinJ.21.0130	n.27287T>C
LinJ.21	27354	.	T	A	.	.	ANN=A	intergenic_region	MODIFIER	LinJ.21.0120-LinJ.21.0130	LinJ.21.0120-LinJ.21.0130	intergenic_region	LinJ.21.0120-LinJ.21.0130	n.27354T>A
LinJ.21	27364	.	G	T	.	.	ANN=T	intergenic_region	MODIFIER	LinJ.21.0120-LinJ.21.0130	LinJ.21.0120-LinJ.21.0130	intergenic_region	LinJ.21.0120-LinJ.21.0130	n.27364G>T
LinJ.21	27983	.	A	G	.	.	ANN=G	intergenic_region	MODIFIER	LinJ.21.0130-LinJ.21.0140	LinJ.21.0130-LinJ.21.0140	intergenic_region	LinJ.21.0130-LinJ.21.0140	n.27983A>G
LinJ.21	27990	.	A	G	.	.	ANN=G	intergenic_region	MODIFIER	LinJ.21.0130-LinJ.21.0140	LinJ.21.0130-LinJ.21.0140	intergenic_region	LinJ.21.0130-LinJ.21.0140	n.27990A>G
LinJ.21	28094	.	C	T	.	.	ANN=T	intergenic_region	MODIFIER	LinJ.21.0130-LinJ.21.0140	LinJ.21.0130-LinJ.21.0140	intergenic_region	LinJ.21.0130-LinJ.21.0140	n.28094C>T
LinJ.21	28336	.	T	C	.	.	ANN=C	intergenic_region	MODIFIER	LinJ.21.0130-LinJ.21.0140	LinJ.21.0130-LinJ.21.0140	intergenic_region	LinJ.21.0130-LinJ.21.0140	n.28336T>C
LinJ.21	28429	.	T	C	.	.	ANN=C	intergenic_region	MODIFIER	LinJ.21.0130-LinJ.21.0140	LinJ.21.0130-LinJ.21.0140	intergenic_region	LinJ.21.0130-LinJ.21.0140	n.28429T>C
LinJ.21	28671	.	C	T	.	.	ANN=T	intergenic_region	MODIFIER	LinJ.21.0130-LinJ.21.0140	LinJ.21.0130-LinJ.21.0140	intergenic_region	LinJ.21.0130-LinJ.21.0140	n.28671C>T
LinJ.21	28786	.	G	A	.	.	ANN=A	intergenic_region	MODIFIER	LinJ.21.0130-LinJ.21.0140	LinJ.21.0130-LinJ.21.0140	intergenic_region	LinJ.21.0130-LinJ.21.0140	n.28786G>A
LinJ.21	28873	.	A	C	.	.	ANN=C	intergenic_region	MODIFIER	LinJ.21.0130-LinJ.21.0140	LinJ.21.0130-LinJ.21.0140	intergenic_region	LinJ.21.0130-LinJ.21.0140	n.28873A>C
LinJ.21	28908	.	C	G	.	.	ANN=G	intergenic_region	MODIFIER	LinJ.21.0130-LinJ.21.0140	LinJ.21.0130-LinJ.21.0140	intergenic_region	LinJ.21.0130-LinJ.21.0140	n.28908C>G
LinJ.21	37770	.	C	G	.	.	ANN=G	missense_variant	MODERATE	LinJ.21.0180	LinJ.21.0180	transcript	LinJ.21.0180:mRNA	protein_coding	2019-01-01	c.777C>G	p.His259Gln	777/2430	777/2430	259/809
LinJ.21	37886	.	A	G	.	.	ANN=G	missense_variant	MODERATE	LinJ.21.0180	LinJ.21.0180	transcript	LinJ.21.0180:mRNA	protein_coding	2019-01-01	c.893A>G	p.Asn298Ser	893/2430	893/2430	298/809
LinJ.21	37889	.	T	C	.	.	ANN=C	missense_variant	MODERATE	LinJ.21.0180	LinJ.21.0180	transcript	LinJ.21.0180:mRNA	protein_coding	2019-01-01	c.896T>C	p.Leu299Ser	896/2430	896/2430	299/809
LinJ.21	37908	.	T	C	.	.	ANN=C	synonymous_variant	LOW	LinJ.21.0180	LinJ.21.0180	transcript	LinJ.21.0180:mRNA	protein_coding	2019-01-01	c.915T>C	p.Val305Val	915/2430	915/2430	305/809
LinJ.21	38121	.	T	C	.	.	ANN=C	synonymous_variant	LOW	LinJ.21.0180	LinJ.21.0180	transcript	LinJ.21.0180:mRNA	protein_coding	2019-01-01	c.1128T>C	p.Ala376Ala	1128/2430	1128/2430	376/809
LinJ.21	38170	.	T	C	.	.	ANN=C	missense_variant	MODERATE	LinJ.21.0180	LinJ.21.0180	transcript	LinJ.21.0180:mRNA	protein_coding	2019-01-01	c.1177T>C	p.Ser393Pro	1177/2430	1177/2430	393/809
LinJ.21	38451	.	A	G	.	.	ANN=G	synonymous_variant	LOW	LinJ.21.0180	LinJ.21.0180	transcript	LinJ.21.0180:mRNA	protein_coding	2019-01-01	c.1458A>G	p.Glu486Glu	1458/2430	1458/2430	486/809
LinJ.21	38532	.	G	A	.	.	ANN=A	synonymous_variant	LOW	LinJ.21.0180	LinJ.21.0180	transcript	LinJ.21.0180:mRNA	protein_coding	2019-01-01	c.1539G>A	p.Val513Val	1539/2430	1539/2430	513/809
LinJ.21	38599	.	A	G	.	.	ANN=G	missense_variant	MODERATE	LinJ.21.0180	LinJ.21.0180	transcript	LinJ.21.0180:mRNA	protein_coding	2019-01-01	c.1606A>G	p.Thr536Ala	1606/2430	1606/2430	536/809
LinJ.21	38790	.	T	C	.	.	ANN=C	synonymous_variant	LOW	LinJ.21.0180	LinJ.21.0180	transcript	LinJ.21.0180:mRNA	protein_coding	2019-01-01	c.1797T>C	p.Tyr599Tyr	1797/2430	1797/2430	599/809
LinJ.21	38898	.	T	G	.	.	ANN=G	synonymous_variant	LOW	LinJ.21.0180	LinJ.21.0180	transcript	LinJ.21.0180:mRNA	protein_coding	2019-01-01	c.1905T>G	p.Ala635Ala	1905/2430	1905/2430	635/809
LinJ.21	39071	.	T	C	.	.	ANN=C	missense_variant	MODERATE	LinJ.21.0180	LinJ.21.0180	transcript	LinJ.21.0180:mRNA	protein_coding	2019-01-01	c.2078T>C	p.Val693Ala	2078/2430	2078/2430	693/809
LinJ.21	39148	.	G	A	.	.	ANN=A	missense_variant	MODERATE	LinJ.21.0180	LinJ.21.0180	transcript	LinJ.21.0180:mRNA	protein_coding	2019-01-01	c.2155G>A	p.Ala719Thr	2155/2430	2155/2430	719/809
LinJ.21	39277	.	A	G	.	.	ANN=G	missense_variant	MODERATE	LinJ.21.0180	LinJ.21.0180	transcript	LinJ.21.0180:mRNA	protein_coding	2019-01-01	c.2284A>G	p.Thr762Ala	2284/2430	2284/2430	762/809
LinJ.21	39348	.	G	A	.	.	ANN=A	synonymous_variant	LOW	LinJ.21.0180	LinJ.21.0180	transcript	LinJ.21.0180:mRNA	protein_coding	2019-01-01	c.2355G>A	p.Ser785Ser	2355/2430	2355/2430	785/809
LinJ.21	39358	.	A	G	.	.	ANN=G	missense_variant	MODERATE	LinJ.21.0180	LinJ.21.0180	transcript	LinJ.21.0180:mRNA	protein_coding	2019-01-01	c.2365A>G	p.Thr789Ala	2365/2430	2365/2430	789/809
LinJ.21	39363	.	G	C	.	.	ANN=C	missense_variant	MODERATE	LinJ.21.0180	LinJ.21.0180	transcript	LinJ.21.0180:mRNA	protein_coding	2019-01-01	c.2370G>C	p.Trp790Cys	2370/2430	2370/2430	790/809
LinJ.21	39435	.	C	A	.	.	ANN=A	intergenic_region	MODIFIER	LinJ.21.0180-LinJ.21.0190	LinJ.21.0180-LinJ.21.0190	intergenic_region	LinJ.21.0180-LinJ.21.0190	n.39435C>A
LinJ.21	51598	.	C	T	.	.	ANN=T	intergenic_region	MODIFIER	LinJ.21.0200-LinJ.21.0210	LinJ.21.0200-LinJ.21.0210	intergenic_region	LinJ.21.0200-LinJ.21.0210	n.51598C>T
LinJ.21	53536	.	T	C	.	.	ANN=C	intergenic_region	MODIFIER	LinJ.21.0210-LinJ.21.0220	LinJ.21.0210-LinJ.21.0220	intergenic_region	LinJ.21.0210-LinJ.21.0220	n.53536T>C
LinJ.21	56531	.	C	A	.	.	ANN=A	intergenic_region	MODIFIER	LinJ.21.0220-LinJ.21.0230	LinJ.21.0220-LinJ.21.0230	intergenic_region	LinJ.21.0220-LinJ.21.0230	n.56531C>A
LinJ.21	56845	.	G	A	.	.	ANN=A	intergenic_region	MODIFIER	LinJ.21.0220-LinJ.21.0230	LinJ.21.0220-LinJ.21.0230	intergenic_region	LinJ.21.0220-LinJ.21.0230	n.56845G>A
LinJ.21	56927	.	C	T	.	.	ANN=T	intergenic_region	MODIFIER	LinJ.21.0220-LinJ.21.0230	LinJ.21.0220-LinJ.21.0230	intergenic_region	LinJ.21.0220-LinJ.21.0230	n.56927C>T
LinJ.21	57615	.	A	G	.	.	ANN=G	synonymous_variant	LOW	LinJ.21.0230	LinJ.21.0230	transcript	LinJ.21.0230:mRNA	protein_coding	2019-01-01	c.129A>G	p.Lys43Lys	129/2301	129/2301	43/766
LinJ.21	59189	.	T	A	.	.	ANN=A	missense_variant	MODERATE	LinJ.21.0230	LinJ.21.0230	transcript	LinJ.21.0230:mRNA	protein_coding	2019-01-01	c.1703T>A	p.Leu568Gln	1703/2301	1703/2301	568/766
LinJ.21	59894	.	A	G	.	.	ANN=G	intergenic_region	MODIFIER	LinJ.21.0230-LinJ.21.0240	LinJ.21.0230-LinJ.21.0240	intergenic_region	LinJ.21.0230-LinJ.21.0240	n.59894A>G
LinJ.21	61325	.	G	A	.	.	ANN=A	missense_variant	MODERATE	LinJ.21.0240	LinJ.21.0240	transcript	LinJ.21.0240:mRNA	protein_coding	2019-01-01	c.947G>A	p.Arg316His	947/4428	947/4428	316/1475
LinJ.21	62139	.	C	T	.	.	ANN=T	synonymous_variant	LOW	LinJ.21.0240	LinJ.21.0240	transcript	LinJ.21.0240:mRNA	protein_coding	2019-01-01	c.1761C>T	p.His587His	1761/4428	1761/4428	587/1475
LinJ.21	64058	.	G	A	.	.	ANN=A	missense_variant	MODERATE	LinJ.21.0240	LinJ.21.0240	transcript	LinJ.21.0240:mRNA	protein_coding	2019-01-01	c.3680G>A	p.Arg1227Gln	3680/4428	3680/4428	1227/1475
LinJ.21	64377	.	G	A	.	.	ANN=A	synonymous_variant	LOW	LinJ.21.0240	LinJ.21.0240	transcript	LinJ.21.0240:mRNA	protein_coding	2019-01-01	c.3999G>A	p.Thr1333Thr	3999/4428	3999/4428	1333/1475
LinJ.21	64735	.	G	A	.	.	ANN=A	missense_variant	MODERATE	LinJ.21.0240	LinJ.21.0240	transcript	LinJ.21.0240:mRNA	protein_coding	2019-01-01	c.4357G>A	p.Ala1453Thr	4357/4428	4357/4428	1453/1475
LinJ.21	65019	.	C	T	.	.	ANN=T	intergenic_region	MODIFIER	LinJ.21.0240-LinJ.21.0250	LinJ.21.0240-LinJ.21.0250	intergenic_region	LinJ.21.0240-LinJ.21.0250	n.65019C>T
LinJ.21	66094	.	T	C	.	.	ANN=C	missense_variant	MODERATE	LinJ.21.0250	LinJ.21.0250	transcript	LinJ.21.0250:mRNA	protein_coding	2019-01-01	c.110T>C	p.Val37Ala	110/2175	110/2175	37/724
LinJ.21	66133	.	T	C	.	.	ANN=C	missense_variant	MODERATE	LinJ.21.0250	LinJ.21.0250	transcript	LinJ.21.0250:mRNA	protein_coding	2019-01-01	c.149T>C	p.Val50Ala	149/2175	149/2175	50/724
LinJ.21	66405	.	A	G	.	.	ANN=G	missense_variant	MODERATE	LinJ.21.0250	LinJ.21.0250	transcript	LinJ.21.0250:mRNA	protein_coding	2019-01-01	c.421A>G	p.Thr141Ala	421/2175	421/2175	141/724
LinJ.21	66872	.	A	G	.	.	ANN=G	synonymous_variant	LOW	LinJ.21.0250	LinJ.21.0250	transcript	LinJ.21.0250:mRNA	protein_coding	2019-01-01	c.888A>G	p.Gly296Gly	888/2175	888/2175	296/724
LinJ.21	67452	.	G	C	.	.	ANN=C	missense_variant	MODERATE	LinJ.21.0250	LinJ.21.0250	transcript	LinJ.21.0250:mRNA	protein_coding	2019-01-01	c.1468G>C	p.Glu490Gln	1468/2175	1468/2175	490/724
LinJ.21	69606	.	C	A	.	.	ANN=A	synonymous_variant	LOW	LinJ.21.0260	LinJ.21.0260	transcript	LinJ.21.0260:mRNA	protein_coding	2019-01-01	c.588C>A	p.Ser196Ser	588/2880	588/2880	196/959
LinJ.21	70170	.	C	T	.	.	ANN=T	synonymous_variant	LOW	LinJ.21.0260	LinJ.21.0260	transcript	LinJ.21.0260:mRNA	protein_coding	2019-01-01	c.1152C>T	p.Val384Val	1152/2880	1152/2880	384/959
LinJ.21	70221	.	G	A	.	.	ANN=A	synonymous_variant	LOW	LinJ.21.0260	LinJ.21.0260	transcript	LinJ.21.0260:mRNA	protein_coding	2019-01-01	c.1203G>A	p.Arg401Arg	1203/2880	1203/2880	401/959
LinJ.21	70356	.	G	T	.	.	ANN=T	synonymous_variant	LOW	LinJ.21.0260	LinJ.21.0260	transcript	LinJ.21.0260:mRNA	protein_coding	2019-01-01	c.1338G>T	p.Ala446Ala	1338/2880	1338/2880	446/959
LinJ.21	71901	.	A	G	.	.	ANN=G	intergenic_region	MODIFIER	LinJ.21.0260-LinJ.21.0270	LinJ.21.0260-LinJ.21.0270	intergenic_region	LinJ.21.0260-LinJ.21.0270	n.71901A>G
LinJ.21	75553	.	C	T	.	.	ANN=T	intergenic_region	MODIFIER	LinJ.21.0280-LinJ.21.0290	LinJ.21.0280-LinJ.21.0290	intergenic_region	LinJ.21.0280-LinJ.21.0290	n.75553C>T
LinJ.21	75906	.	C	G	.	.	ANN=G	intergenic_region	MODIFIER	LinJ.21.0280-LinJ.21.0290	LinJ.21.0280-LinJ.21.0290	intergenic_region	LinJ.21.0280-LinJ.21.0290	n.75906C>G
LinJ.21	77167	.	G	A	.	.	ANN=A	missense_variant	MODERATE	LinJ.21.0290	LinJ.21.0290	transcript	LinJ.21.0290:mRNA	protein_coding	2019-01-01	c.1234G>A	p.Asp412Asn	1234/1782	1234/1782	412/593
LinJ.21	77790	.	A	G	.	.	ANN=G	intergenic_region	MODIFIER	LinJ.21.0290-LinJ.21.0300	LinJ.21.0290-LinJ.21.0300	intergenic_region	LinJ.21.0290-LinJ.21.0300	n.77790A>G
LinJ.21	78229	.	C	A	.	.	ANN=A	intergenic_region	MODIFIER	LinJ.21.0290-LinJ.21.0300	LinJ.21.0290-LinJ.21.0300	intergenic_region	LinJ.21.0290-LinJ.21.0300	n.78229C>A
LinJ.21	80045	.	C	G	.	.	ANN=G	intergenic_region	MODIFIER	LinJ.21.0300-LinJ.21.0310	LinJ.21.0300-LinJ.21.0310	intergenic_region	LinJ.21.0300-LinJ.21.0310	n.80045C>G
LinJ.21	82371	.	C	A	.	.	ANN=A	intergenic_region	MODIFIER	LinJ.21.0300-LinJ.21.0310	LinJ.21.0300-LinJ.21.0310	intergenic_region	LinJ.21.0300-LinJ.21.0310	n.82371C>A
LinJ.21	84354	.	T	G	.	.	ANN=G	intergenic_region	MODIFIER	LinJ.21.0310-LinJ.21.0320	LinJ.21.0310-LinJ.21.0320	intergenic_region	LinJ.21.0310-LinJ.21.0320	n.84354T>G
LinJ.21	86145	.	C	A	.	.	ANN=A	intergenic_region	MODIFIER	LinJ.21.0310-LinJ.21.0320	LinJ.21.0310-LinJ.21.0320	intergenic_region	LinJ.21.0310-LinJ.21.0320	n.86145C>A
LinJ.21	86223	.	A	G	.	.	ANN=G	intergenic_region	MODIFIER	LinJ.21.0310-LinJ.21.0320	LinJ.21.0310-LinJ.21.0320	intergenic_region	LinJ.21.0310-LinJ.21.0320	n.86223A>G
LinJ.21	86753	.	T	C	.	.	ANN=C	synonymous_variant	LOW	LinJ.21.0320	LinJ.21.0320	transcript	LinJ.21.0320:mRNA	protein_coding	2019-01-01	c.78T>C	p.Ala26Ala	78/1791	78/1791	26/596
LinJ.21	86813	.	A	G	.	.	ANN=G	synonymous_variant	LOW	LinJ.21.0320	LinJ.21.0320	transcript	LinJ.21.0320:mRNA	protein_coding	2019-01-01	c.138A>G	p.Arg46Arg	138/1791	138/1791	46/596
LinJ.21	87329	.	G	A	.	.	ANN=A	synonymous_variant	LOW	LinJ.21.0320	LinJ.21.0320	transcript	LinJ.21.0320:mRNA	protein_coding	2019-01-01	c.654G>A	p.Pro218Pro	654/1791	654/1791	218/596
LinJ.21	87911	.	G	A	.	.	ANN=A	synonymous_variant	LOW	LinJ.21.0320	LinJ.21.0320	transcript	LinJ.21.0320:mRNA	protein_coding	2019-01-01	c.1236G>A	p.Leu412Leu	1236/1791	1236/1791	412/596
LinJ.21	87962	.	C	T	.	.	ANN=T	synonymous_variant	LOW	LinJ.21.0320	LinJ.21.0320	transcript	LinJ.21.0320:mRNA	protein_coding	2019-01-01	c.1287C>T	p.Leu429Leu	1287/1791	1287/1791	429/596
LinJ.21	88171	.	A	T	.	.	ANN=T	missense_variant	MODERATE	LinJ.21.0320	LinJ.21.0320	transcript	LinJ.21.0320:mRNA	protein_coding	2019-01-01	c.1496A>T	p.Tyr499Phe	1496/1791	1496/1791	499/596
LinJ.21	88211	.	G	C	.	.	ANN=C	synonymous_variant	LOW	LinJ.21.0320	LinJ.21.0320	transcript	LinJ.21.0320:mRNA	protein_coding	2019-01-01	c.1536G>C	p.Val512Val	1536/1791	1536/1791	512/596
LinJ.21	88322	.	C	G	.	.	ANN=G	synonymous_variant	LOW	LinJ.21.0320	LinJ.21.0320	transcript	LinJ.21.0320:mRNA	protein_coding	2019-01-01	c.1647C>G	p.Gly549Gly	1647/1791	1647/1791	549/596
LinJ.21	88376	.	G	A	.	.	ANN=A	synonymous_variant	LOW	LinJ.21.0320	LinJ.21.0320	transcript	LinJ.21.0320:mRNA	protein_coding	2019-01-01	c.1701G>A	p.Glu567Glu	1701/1791	1701/1791	567/596
LinJ.21	88493	.	G	A	.	.	ANN=A	intergenic_region	MODIFIER	LinJ.21.0320-LinJ.21.0330	LinJ.21.0320-LinJ.21.0330	intergenic_region	LinJ.21.0320-LinJ.21.0330	n.88493G>A
LinJ.21	88535	.	C	T	.	.	ANN=T	intergenic_region	MODIFIER	LinJ.21.0320-LinJ.21.0330	LinJ.21.0320-LinJ.21.0330	intergenic_region	LinJ.21.0320-LinJ.21.0330	n.88535C>T
LinJ.21	88772	.	A	C	.	.	ANN=C	intergenic_region	MODIFIER	LinJ.21.0320-LinJ.21.0330	LinJ.21.0320-LinJ.21.0330	intergenic_region	LinJ.21.0320-LinJ.21.0330	n.88772A>C
LinJ.21	88893	.	T	C	.	.	ANN=C	intergenic_region	MODIFIER	LinJ.21.0320-LinJ.21.0330	LinJ.21.0320-LinJ.21.0330	intergenic_region	LinJ.21.0320-LinJ.21.0330	n.88893T>C
LinJ.21	89068	.	C	T	.	.	ANN=T	intergenic_region	MODIFIER	LinJ.21.0320-LinJ.21.0330	LinJ.21.0320-LinJ.21.0330	intergenic_region	LinJ.21.0320-LinJ.21.0330	n.89068C>T
LinJ.21	89071	.	T	A	.	.	ANN=A	intergenic_region	MODIFIER	LinJ.21.0320-LinJ.21.0330	LinJ.21.0320-LinJ.21.0330	intergenic_region	LinJ.21.0320-LinJ.21.0330	n.89071T>A
LinJ.21	118774	.	A	C	.	.	ANN=C	intergenic_region	MODIFIER	LinJ.21.0440-LinJ.21.0450	LinJ.21.0440-LinJ.21.0450	intergenic_region	LinJ.21.0440-LinJ.21.0450	n.118774A>C
LinJ.21	120963	.	A	G	.	.	ANN=G	intergenic_region	MODIFIER	LinJ.21.0450-LinJ.21.0460	LinJ.21.0450-LinJ.21.0460	intergenic_region	LinJ.21.0450-LinJ.21.0460	n.120963A>G
LinJ.21	122165	.	C	T	.	.	ANN=T	intergenic_region	MODIFIER	LinJ.21.0450-LinJ.21.0460	LinJ.21.0450-LinJ.21.0460	intergenic_region	LinJ.21.0450-LinJ.21.0460	n.122165C>T
LinJ.21	124196	.	G	A	.	.	ANN=A	missense_variant	MODERATE	LinJ.21.0460	LinJ.21.0460	transcript	LinJ.21.0460:mRNA	protein_coding	2019-01-01	c.1265G>A	p.Arg422Lys	1265/2166	1265/2166	422/721
LinJ.21	124374	.	G	A	.	.	ANN=A	synonymous_variant	LOW	LinJ.21.0460	LinJ.21.0460	transcript	LinJ.21.0460:mRNA	protein_coding	2019-01-01	c.1443G>A	p.Glu481Glu	1443/2166	1443/2166	481/721
LinJ.21	125320	.	A	G	.	.	ANN=G	intergenic_region	MODIFIER	LinJ.21.0460-LinJ.21.0470	LinJ.21.0460-LinJ.21.0470	intergenic_region	LinJ.21.0460-LinJ.21.0470	n.125320A>G
LinJ.21	125330	.	C	T	.	.	ANN=T	intergenic_region	MODIFIER	LinJ.21.0460-LinJ.21.0470	LinJ.21.0460-LinJ.21.0470	intergenic_region	LinJ.21.0460-LinJ.21.0470	n.125330C>T
LinJ.21	126664	.	C	T	.	.	ANN=T	intergenic_region	MODIFIER	LinJ.21.0460-LinJ.21.0470	LinJ.21.0460-LinJ.21.0470	intergenic_region	LinJ.21.0460-LinJ.21.0470	n.126664C>T
LinJ.21	128384	.	G	A	.	.	ANN=A	missense_variant	MODERATE	LinJ.21.0470	LinJ.21.0470	transcript	LinJ.21.0470:mRNA	protein_coding	2019-01-01	c.461G>A	p.Arg154Lys	461/3744	461/3744	154/1247
LinJ.21	129417	.	C	T	.	.	ANN=T	synonymous_variant	LOW	LinJ.21.0470	LinJ.21.0470	transcript	LinJ.21.0470:mRNA	protein_coding	2019-01-01	c.1494C>T	p.Tyr498Tyr	1494/3744	1494/3744	498/1247
LinJ.21	129660	.	G	C	.	.	ANN=C	synonymous_variant	LOW	LinJ.21.0470	LinJ.21.0470	transcript	LinJ.21.0470:mRNA	protein_coding	2019-01-01	c.1737G>C	p.Ala579Ala	1737/3744	1737/3744	579/1247
LinJ.21	130004	.	A	G	.	.	ANN=G	missense_variant	MODERATE	LinJ.21.0470	LinJ.21.0470	transcript	LinJ.21.0470:mRNA	protein_coding	2019-01-01	c.2081A>G	p.Asp694Gly	2081/3744	2081/3744	694/1247
LinJ.21	131382	.	G	C	.	.	ANN=C	synonymous_variant	LOW	LinJ.21.0470	LinJ.21.0470	transcript	LinJ.21.0470:mRNA	protein_coding	2019-01-01	c.3459G>C	p.Leu1153Leu	3459/3744	3459/3744	1153/1247
LinJ.21	131815	.	A	G	.	.	ANN=G	intergenic_region	MODIFIER	LinJ.21.0470-LinJ.21.0480	LinJ.21.0470-LinJ.21.0480	intergenic_region	LinJ.21.0470-LinJ.21.0480	n.131815A>G
LinJ.21	132653	.	A	G	.	.	ANN=G	intergenic_region	MODIFIER	LinJ.21.0470-LinJ.21.0480	LinJ.21.0470-LinJ.21.0480	intergenic_region	LinJ.21.0470-LinJ.21.0480	n.132653A>G
LinJ.21	132921	.	T	G	.	.	ANN=G	missense_variant	MODERATE	LinJ.21.0480	LinJ.21.0480	transcript	LinJ.21.0480:mRNA	protein_coding	2019-01-01	c.137T>G	p.Ile46Ser	137/2100	137/2100	46/699
LinJ.21	138242	.	C	T	.	.	ANN=T	intergenic_region	MODIFIER	LinJ.21.0490-LinJ.21.0500	LinJ.21.0490-LinJ.21.0500	intergenic_region	LinJ.21.0490-LinJ.21.0500	n.138242C>T
LinJ.21	158497	.	T	A	.	.	ANN=A	intergenic_region	MODIFIER	LinJ.21.0560-LinJ.21.0570	LinJ.21.0560-LinJ.21.0570	intergenic_region	LinJ.21.0560-LinJ.21.0570	n.158497T>A
LinJ.21	160508	.	A	G	.	.	ANN=G	intergenic_region	MODIFIER	LinJ.21.0570-LinJ.21.0580	LinJ.21.0570-LinJ.21.0580	intergenic_region	LinJ.21.0570-LinJ.21.0580	n.160508A>G
LinJ.21	160803	.	C	A	.	.	ANN=A	intergenic_region	MODIFIER	LinJ.21.0570-LinJ.21.0580	LinJ.21.0570-LinJ.21.0580	intergenic_region	LinJ.21.0570-LinJ.21.0580	n.160803C>A
LinJ.21	161013	.	C	T	.	.	ANN=T	intergenic_region	MODIFIER	LinJ.21.0570-LinJ.21.0580	LinJ.21.0570-LinJ.21.0580	intergenic_region	LinJ.21.0570-LinJ.21.0580	n.161013C>T
LinJ.21	161346	.	A	C	.	.	ANN=C	synonymous_variant	LOW	LinJ.21.0580	LinJ.21.0580	transcript	LinJ.21.0580:mRNA	protein_coding	2019-01-01	c.333A>C	p.Arg111Arg	333/1344	333/1344	111/447
LinJ.21	162468	.	G	A	.	.	ANN=A	intergenic_region	MODIFIER	LinJ.21.0580-LinJ.21.tRNA1	LinJ.21.0580-LinJ.21.tRNA1	intergenic_region	LinJ.21.0580-LinJ.21.tRNA1	n.162468G>A
LinJ.21	162722	.	G	A	.	.	ANN=A	intergenic_region	MODIFIER	LinJ.21.0580-LinJ.21.tRNA1	LinJ.21.0580-LinJ.21.tRNA1	intergenic_region	LinJ.21.0580-LinJ.21.tRNA1	n.162722G>A
LinJ.21	163371	.	T	G	.	.	ANN=G	intergenic_region	MODIFIER	LinJ.21.0580-LinJ.21.tRNA1	LinJ.21.0580-LinJ.21.tRNA1	intergenic_region	LinJ.21.0580-LinJ.21.tRNA1	n.163371T>G
LinJ.21	167165	.	C	T	.	.	ANN=T	synonymous_variant	LOW	LinJ.21.0590	LinJ.21.0590	transcript	LinJ.21.0590:mRNA	protein_coding	2019-01-01	c.552G>A	p.Glu184Glu	552/3465	552/3465	184/1154
LinJ.21	168082	.	C	T	.	.	ANN=T	intergenic_region	MODIFIER	LinJ.21.0590-LinJ.21.0600	LinJ.21.0590-LinJ.21.0600	intergenic_region	LinJ.21.0590-LinJ.21.0600	n.168082C>T
LinJ.21	168435	.	T	C	.	.	ANN=C	intergenic_region	MODIFIER	LinJ.21.0590-LinJ.21.0600	LinJ.21.0590-LinJ.21.0600	intergenic_region	LinJ.21.0590-LinJ.21.0600	n.168435T>C
LinJ.21	168594	.	A	C	.	.	ANN=C	intergenic_region	MODIFIER	LinJ.21.0590-LinJ.21.0600	LinJ.21.0590-LinJ.21.0600	intergenic_region	LinJ.21.0590-LinJ.21.0600	n.168594A>C
LinJ.21	175365	.	A	C	.	.	ANN=C	intergenic_region	MODIFIER	LinJ.21.0620-LinJ.21.0630	LinJ.21.0620-LinJ.21.0630	intergenic_region	LinJ.21.0620-LinJ.21.0630	n.175365A>C
LinJ.21	175520	.	T	G	.	.	ANN=G	intergenic_region	MODIFIER	LinJ.21.0620-LinJ.21.0630	LinJ.21.0620-LinJ.21.0630	intergenic_region	LinJ.21.0620-LinJ.21.0630	n.175520T>G
LinJ.21	175562	.	A	G	.	.	ANN=G	intergenic_region	MODIFIER	LinJ.21.0620-LinJ.21.0630	LinJ.21.0620-LinJ.21.0630	intergenic_region	LinJ.21.0620-LinJ.21.0630	n.175562A>G
LinJ.21	175840	.	C	T	.	.	ANN=T	intergenic_region	MODIFIER	LinJ.21.0620-LinJ.21.0630	LinJ.21.0620-LinJ.21.0630	intergenic_region	LinJ.21.0620-LinJ.21.0630	n.175840C>T
LinJ.21	176521	.	T	C	.	.	ANN=C	missense_variant	MODERATE	LinJ.21.0630	LinJ.21.0630	transcript	LinJ.21.0630:mRNA	protein_coding	2019-01-01	c.1162A>G	p.Met388Val	1162/1326	1162/1326	388/441
LinJ.21	180513	.	C	T	.	.	ANN=T	intergenic_region	MODIFIER	LinJ.21.0640-LinJ.21.0650	LinJ.21.0640-LinJ.21.0650	intergenic_region	LinJ.21.0640-LinJ.21.0650	n.180513C>T
LinJ.21	183805	.	C	T	.	.	ANN=T	missense_variant	MODERATE	LinJ.21.0660	LinJ.21.0660	transcript	LinJ.21.0660:mRNA	protein_coding	2019-01-01	c.1132G>A	p.Ala378Thr	1132/1611	1132/1611	378/536
LinJ.21	184108	.	G	A	.	.	ANN=A	missense_variant	MODERATE	LinJ.21.0660	LinJ.21.0660	transcript	LinJ.21.0660:mRNA	protein_coding	2019-01-01	c.829C>T	p.Pro277Ser	829/1611	829/1611	277/536
LinJ.21	185464	.	T	G	.	.	ANN=G	intergenic_region	MODIFIER	LinJ.21.0660-LinJ.21.0670	LinJ.21.0660-LinJ.21.0670	intergenic_region	LinJ.21.0660-LinJ.21.0670	n.185464T>G
LinJ.21	185504	.	G	C	.	.	ANN=C	intergenic_region	MODIFIER	LinJ.21.0660-LinJ.21.0670	LinJ.21.0660-LinJ.21.0670	intergenic_region	LinJ.21.0660-LinJ.21.0670	n.185504G>C
LinJ.21	186470	.	G	A	.	.	ANN=A	synonymous_variant	LOW	LinJ.21.0670	LinJ.21.0670	transcript	LinJ.21.0670:mRNA	protein_coding	2019-01-01	c.1452C>T	p.Arg484Arg	1452/2094	1452/2094	484/697
LinJ.21	187382	.	G	A	.	.	ANN=A	synonymous_variant	LOW	LinJ.21.0670	LinJ.21.0670	transcript	LinJ.21.0670:mRNA	protein_coding	2019-01-01	c.540C>T	p.Ile180Ile	540/2094	540/2094	180/697
LinJ.21	187682	.	G	A	.	.	ANN=A	synonymous_variant	LOW	LinJ.21.0670	LinJ.21.0670	transcript	LinJ.21.0670:mRNA	protein_coding	2019-01-01	c.240C>T	p.Ala80Ala	240/2094	240/2094	80/697
LinJ.21	187901	.	C	T	.	.	ANN=T	synonymous_variant	LOW	LinJ.21.0670	LinJ.21.0670	transcript	LinJ.21.0670:mRNA	protein_coding	2019-01-01	c.21G>A	p.Glu7Glu	21/2094	21/2094	7/697
LinJ.21	187964	.	G	A	.	.	ANN=A	intergenic_region	MODIFIER	LinJ.21.0670-LinJ.21.0680	LinJ.21.0670-LinJ.21.0680	intergenic_region	LinJ.21.0670-LinJ.21.0680	n.187964G>A
LinJ.21	188477	.	T	G	.	.	ANN=G	intergenic_region	MODIFIER	LinJ.21.0670-LinJ.21.0680	LinJ.21.0670-LinJ.21.0680	intergenic_region	LinJ.21.0670-LinJ.21.0680	n.188477T>G
LinJ.21	188996	.	T	C	.	.	ANN=C	synonymous_variant	LOW	LinJ.21.0680	LinJ.21.0680	transcript	LinJ.21.0680:mRNA	protein_coding	2019-01-01	c.2145A>G	p.Ser715Ser	2145/2361	2145/2361	715/786
LinJ.21	189142	.	T	C	.	.	ANN=C	missense_variant	MODERATE	LinJ.21.0680	LinJ.21.0680	transcript	LinJ.21.0680:mRNA	protein_coding	2019-01-01	c.1999A>G	p.Ile667Val	1999/2361	1999/2361	667/786
LinJ.21	189808	.	A	T	.	.	ANN=T	missense_variant	MODERATE	LinJ.21.0680	LinJ.21.0680	transcript	LinJ.21.0680:mRNA	protein_coding	2019-01-01	c.1333T>A	p.Ser445Thr	1333/2361	1333/2361	445/786
LinJ.21	189848	.	C	T	.	.	ANN=T	missense_variant	MODERATE	LinJ.21.0680	LinJ.21.0680	transcript	LinJ.21.0680:mRNA	protein_coding	2019-01-01	c.1293G>A	p.Met431Ile	1293/2361	1293/2361	431/786
LinJ.21	191738	.	G	C	.	.	ANN=C	intergenic_region	MODIFIER	LinJ.21.0680-LinJ.21.0690	LinJ.21.0680-LinJ.21.0690	intergenic_region	LinJ.21.0680-LinJ.21.0690	n.191738G>C
LinJ.21	191785	.	C	G	.	.	ANN=G	intergenic_region	MODIFIER	LinJ.21.0680-LinJ.21.0690	LinJ.21.0680-LinJ.21.0690	intergenic_region	LinJ.21.0680-LinJ.21.0690	n.191785C>G
LinJ.21	192584	.	A	G	.	.	ANN=G	synonymous_variant	LOW	LinJ.21.0690	LinJ.21.0690	transcript	LinJ.21.0690:mRNA	protein_coding	2019-01-01	c.1542T>C	p.Gly514Gly	1542/2283	1542/2283	514/760
LinJ.21	194230	.	A	G	.	.	ANN=G	intergenic_region	MODIFIER	LinJ.21.0690-LinJ.21.0700	LinJ.21.0690-LinJ.21.0700	intergenic_region	LinJ.21.0690-LinJ.21.0700	n.194230A>G
LinJ.21	194590	.	C	T	.	.	ANN=T	intergenic_region	MODIFIER	LinJ.21.0690-LinJ.21.0700	LinJ.21.0690-LinJ.21.0700	intergenic_region	LinJ.21.0690-LinJ.21.0700	n.194590C>T
LinJ.21	194632	.	A	T	.	.	ANN=T	intergenic_region	MODIFIER	LinJ.21.0690-LinJ.21.0700	LinJ.21.0690-LinJ.21.0700	intergenic_region	LinJ.21.0690-LinJ.21.0700	n.194632A>T
LinJ.21	194975	.	C	G	.	.	ANN=G	intergenic_region	MODIFIER	LinJ.21.0690-LinJ.21.0700	LinJ.21.0690-LinJ.21.0700	intergenic_region	LinJ.21.0690-LinJ.21.0700	n.194975C>G
LinJ.21	199347	.	G	A	.	.	ANN=A	missense_variant	MODERATE	LinJ.21.0710	LinJ.21.0710	transcript	LinJ.21.0710:mRNA	protein_coding	2019-01-01	c.1991C>T	p.Ala664Val	1991/2400	1991/2400	664/799
LinJ.21	205723	.	A	G	.	.	ANN=G	intergenic_region	MODIFIER	LinJ.21.0730-LinJ.21.0740	LinJ.21.0730-LinJ.21.0740	intergenic_region	LinJ.21.0730-LinJ.21.0740	n.205723A>G
LinJ.21	205856	.	T	C	.	.	ANN=C	intergenic_region	MODIFIER	LinJ.21.0730-LinJ.21.0740	LinJ.21.0730-LinJ.21.0740	intergenic_region	LinJ.21.0730-LinJ.21.0740	n.205856T>C
LinJ.21	206369	.	G	C	.	.	ANN=C	intergenic_region	MODIFIER	LinJ.21.0730-LinJ.21.0740	LinJ.21.0730-LinJ.21.0740	intergenic_region	LinJ.21.0730-LinJ.21.0740	n.206369G>C
LinJ.21	206569	.	A	C	.	.	ANN=C	intergenic_region	MODIFIER	LinJ.21.0730-LinJ.21.0740	LinJ.21.0730-LinJ.21.0740	intergenic_region	LinJ.21.0730-LinJ.21.0740	n.206569A>C
LinJ.21	206587	.	G	A	.	.	ANN=A	intergenic_region	MODIFIER	LinJ.21.0730-LinJ.21.0740	LinJ.21.0730-LinJ.21.0740	intergenic_region	LinJ.21.0730-LinJ.21.0740	n.206587G>A
LinJ.21	206846	.	G	T	.	.	ANN=T	missense_variant	MODERATE	LinJ.21.0740	LinJ.21.0740	transcript	LinJ.21.0740:mRNA	protein_coding	2019-01-01	c.1226C>A	p.Ala409Glu	1226/1293	1226/1293	409/430
LinJ.21	207013	.	A	G	.	.	ANN=G	synonymous_variant	LOW	LinJ.21.0740	LinJ.21.0740	transcript	LinJ.21.0740:mRNA	protein_coding	2019-01-01	c.1059T>C	p.Ser353Ser	1059/1293	1059/1293	353/430
LinJ.21	207260	.	G	A	.	.	ANN=A	missense_variant	MODERATE	LinJ.21.0740	LinJ.21.0740	transcript	LinJ.21.0740:mRNA	protein_coding	2019-01-01	c.812C>T	p.Ala271Val	812/1293	812/1293	271/430
LinJ.21	207559	.	A	C	.	.	ANN=C	synonymous_variant	LOW	LinJ.21.0740	LinJ.21.0740	transcript	LinJ.21.0740:mRNA	protein_coding	2019-01-01	c.513T>G	p.Val171Val	513/1293	513/1293	171/430
LinJ.21	207733	.	A	G	.	.	ANN=G	synonymous_variant	LOW	LinJ.21.0740	LinJ.21.0740	transcript	LinJ.21.0740:mRNA	protein_coding	2019-01-01	c.339T>C	p.Asp113Asp	339/1293	339/1293	113/430
LinJ.21	208274	.	A	G	.	.	ANN=G	intergenic_region	MODIFIER	LinJ.21.0740-LinJ.21.0750	LinJ.21.0740-LinJ.21.0750	intergenic_region	LinJ.21.0740-LinJ.21.0750	n.208274A>G
LinJ.21	208572	.	G	T	.	.	ANN=T	intergenic_region	MODIFIER	LinJ.21.0740-LinJ.21.0750	LinJ.21.0740-LinJ.21.0750	intergenic_region	LinJ.21.0740-LinJ.21.0750	n.208572G>T
LinJ.21	208728	.	G	A	.	.	ANN=A	intergenic_region	MODIFIER	LinJ.21.0740-LinJ.21.0750	LinJ.21.0740-LinJ.21.0750	intergenic_region	LinJ.21.0740-LinJ.21.0750	n.208728G>A
LinJ.21	209139	.	C	T	.	.	ANN=T	synonymous_variant	LOW	LinJ.21.0750	LinJ.21.0750	transcript	LinJ.21.0750:mRNA	protein_coding	2019-01-01	c.261G>A	p.Thr87Thr	261/447	261/447	87/148
LinJ.21	209349	.	G	C	.	.	ANN=C	synonymous_variant	LOW	LinJ.21.0750	LinJ.21.0750	transcript	LinJ.21.0750:mRNA	protein_coding	2019-01-01	c.51C>G	p.Gly17Gly	51/447	51/447	17/148
LinJ.21	212241	.	T	C	.	.	ANN=C	intergenic_region	MODIFIER	LinJ.21.0750-LinJ.21.0760	LinJ.21.0750-LinJ.21.0760	intergenic_region	LinJ.21.0750-LinJ.21.0760	n.212241T>C
LinJ.21	212657	.	T	G	.	.	ANN=G	intergenic_region	MODIFIER	LinJ.21.0750-LinJ.21.0760	LinJ.21.0750-LinJ.21.0760	intergenic_region	LinJ.21.0750-LinJ.21.0760	n.212657T>G
LinJ.21	237715	.	A	G	.	.	ANN=G	intergenic_region	MODIFIER	LinJ.21.0840-LinJ.21.0850	LinJ.21.0840-LinJ.21.0850	intergenic_region	LinJ.21.0840-LinJ.21.0850	n.237715A>G
LinJ.21	240814	.	C	A	.	.	ANN=A	missense_variant	MODERATE	LinJ.21.0850	LinJ.21.0850	transcript	LinJ.21.0850:mRNA	protein_coding	2019-01-01	c.879C>A	p.Asp293Glu	879/1494	879/1494	293/497
LinJ.21	243380	.	C	T	.	.	ANN=T	intergenic_region	MODIFIER	LinJ.21.0850-LinJ.21.0860	LinJ.21.0850-LinJ.21.0860	intergenic_region	LinJ.21.0850-LinJ.21.0860	n.243380C>T
LinJ.21	260685	.	C	T	.	.	ANN=T	synonymous_variant	LOW	LinJ.21.0880	LinJ.21.0880	transcript	LinJ.21.0880:mRNA	protein_coding	2019-01-01	c.5343C>T	p.Cys1781Cys	5343/6762	5343/6762	1781/2253
LinJ.21	276481	.	C	T	.	.	ANN=T	intergenic_region	MODIFIER	LinJ.21.0900-LinJ.21.0910	LinJ.21.0900-LinJ.21.0910	intergenic_region	LinJ.21.0900-LinJ.21.0910	n.276481C>T
LinJ.21	277890	.	C	T	.	.	ANN=T	intergenic_region	MODIFIER	LinJ.21.0900-LinJ.21.0910	LinJ.21.0900-LinJ.21.0910	intergenic_region	LinJ.21.0900-LinJ.21.0910	n.277890C>T
LinJ.21	281070	.	T	C	.	.	ANN=C	synonymous_variant	LOW	LinJ.21.0910	LinJ.21.0910	transcript	LinJ.21.0910:mRNA	protein_coding	2019-01-01	c.1923T>C	p.Arg641Arg	1923/2369	1923/2367	641/788	WARNING_TRANSCRIPT_NO_STOP_CODON
LinJ.21	281803	.	C	G	.	.	ANN=G	intergenic_region	MODIFIER	LinJ.21.0910-LinJ.21.0920	LinJ.21.0910-LinJ.21.0920	intergenic_region	LinJ.21.0910-LinJ.21.0920	n.281803C>G
LinJ.21	282182	.	A	T	.	.	ANN=T	intergenic_region	MODIFIER	LinJ.21.0910-LinJ.21.0920	LinJ.21.0910-LinJ.21.0920	intergenic_region	LinJ.21.0910-LinJ.21.0920	n.282182A>T
LinJ.21	282387	.	T	C	.	.	ANN=C	intergenic_region	MODIFIER	LinJ.21.0910-LinJ.21.0920	LinJ.21.0910-LinJ.21.0920	intergenic_region	LinJ.21.0910-LinJ.21.0920	n.282387T>C
LinJ.21	282942	.	G	A	.	.	ANN=A	intergenic_region	MODIFIER	LinJ.21.0910-LinJ.21.0920	LinJ.21.0910-LinJ.21.0920	intergenic_region	LinJ.21.0910-LinJ.21.0920	n.282942G>A
LinJ.21	283350	.	G	A	.	.	ANN=A	intergenic_region	MODIFIER	LinJ.21.0910-LinJ.21.0920	LinJ.21.0910-LinJ.21.0920	intergenic_region	LinJ.21.0910-LinJ.21.0920	n.283350G>A
LinJ.21	284221	.	G	A	.	.	ANN=A	intergenic_region	MODIFIER	LinJ.21.0910-LinJ.21.0920	LinJ.21.0910-LinJ.21.0920	intergenic_region	LinJ.21.0910-LinJ.21.0920	n.284221G>A
LinJ.21	287189	.	T	C	.	.	ANN=C	synonymous_variant	LOW	LinJ.21.0920	LinJ.21.0920	transcript	LinJ.21.0920:mRNA	protein_coding	2019-01-01	c.2376T>C	p.Val792Val	2376/9618	2376/9618	792/3205
LinJ.21	287243	.	C	T	.	.	ANN=T	synonymous_variant	LOW	LinJ.21.0920	LinJ.21.0920	transcript	LinJ.21.0920:mRNA	protein_coding	2019-01-01	c.2430C>T	p.Gly810Gly	2430/9618	2430/9618	810/3205
LinJ.21	287308	.	A	C	.	.	ANN=C	missense_variant	MODERATE	LinJ.21.0920	LinJ.21.0920	transcript	LinJ.21.0920:mRNA	protein_coding	2019-01-01	c.2495A>C	p.Glu832Ala	2495/9618	2495/9618	832/3205
LinJ.21	289604	.	C	T	.	.	ANN=T	synonymous_variant	LOW	LinJ.21.0920	LinJ.21.0920	transcript	LinJ.21.0920:mRNA	protein_coding	2019-01-01	c.4791C>T	p.Arg1597Arg	4791/9618	4791/9618	1597/3205
LinJ.21	289639	.	A	G	.	.	ANN=G	missense_variant	MODERATE	LinJ.21.0920	LinJ.21.0920	transcript	LinJ.21.0920:mRNA	protein_coding	2019-01-01	c.4826A>G	p.His1609Arg	4826/9618	4826/9618	1609/3205
LinJ.21	289688	.	C	T	.	.	ANN=T	synonymous_variant	LOW	LinJ.21.0920	LinJ.21.0920	transcript	LinJ.21.0920:mRNA	protein_coding	2019-01-01	c.4875C>T	p.Ala1625Ala	4875/9618	4875/9618	1625/3205
LinJ.21	289882	.	T	C	.	.	ANN=C	missense_variant	MODERATE	LinJ.21.0920	LinJ.21.0920	transcript	LinJ.21.0920:mRNA	protein_coding	2019-01-01	c.5069T>C	p.Val1690Ala	5069/9618	5069/9618	1690/3205
LinJ.21	290670	.	A	G	.	.	ANN=G	missense_variant	MODERATE	LinJ.21.0920	LinJ.21.0920	transcript	LinJ.21.0920:mRNA	protein_coding	2019-01-01	c.5857A>G	p.Ser1953Gly	5857/9618	5857/9618	1953/3205
LinJ.21	290717	.	A	G	.	.	ANN=G	synonymous_variant	LOW	LinJ.21.0920	LinJ.21.0920	transcript	LinJ.21.0920:mRNA	protein_coding	2019-01-01	c.5904A>G	p.Thr1968Thr	5904/9618	5904/9618	1968/3205
LinJ.21	290777	.	T	G	.	.	ANN=G	synonymous_variant	LOW	LinJ.21.0920	LinJ.21.0920	transcript	LinJ.21.0920:mRNA	protein_coding	2019-01-01	c.5964T>G	p.Leu1988Leu	5964/9618	5964/9618	1988/3205
LinJ.21	293616	.	A	G	.	.	ANN=G	missense_variant	MODERATE	LinJ.21.0920	LinJ.21.0920	transcript	LinJ.21.0920:mRNA	protein_coding	2019-01-01	c.8803A>G	p.Ile2935Val	8803/9618	8803/9618	2935/3205
LinJ.21	293621	.	A	G	.	.	ANN=G	synonymous_variant	LOW	LinJ.21.0920	LinJ.21.0920	transcript	LinJ.21.0920:mRNA	protein_coding	2019-01-01	c.8808A>G	p.Thr2936Thr	8808/9618	8808/9618	2936/3205
LinJ.21	295232	.	T	C	.	.	ANN=C	intergenic_region	MODIFIER	LinJ.21.0920-LinJ.21.0930	LinJ.21.0920-LinJ.21.0930	intergenic_region	LinJ.21.0920-LinJ.21.0930	n.295232T>C
LinJ.21	295516	.	C	T	.	.	ANN=T	intergenic_region	MODIFIER	LinJ.21.0920-LinJ.21.0930	LinJ.21.0920-LinJ.21.0930	intergenic_region	LinJ.21.0920-LinJ.21.0930	n.295516C>T
LinJ.21	295599	.	T	G	.	.	ANN=G	intergenic_region	MODIFIER	LinJ.21.0920-LinJ.21.0930	LinJ.21.0920-LinJ.21.0930	intergenic_region	LinJ.21.0920-LinJ.21.0930	n.295599T>G
LinJ.21	295608	.	C	T	.	.	ANN=T	intergenic_region	MODIFIER	LinJ.21.0920-LinJ.21.0930	LinJ.21.0920-LinJ.21.0930	intergenic_region	LinJ.21.0920-LinJ.21.0930	n.295608C>T
LinJ.21	295773	.	G	A	.	.	ANN=A	intergenic_region	MODIFIER	LinJ.21.0920-LinJ.21.0930	LinJ.21.0920-LinJ.21.0930	intergenic_region	LinJ.21.0920-LinJ.21.0930	n.295773G>A
LinJ.21	295804	.	C	T	.	.	ANN=T	intergenic_region	MODIFIER	LinJ.21.0920-LinJ.21.0930	LinJ.21.0920-LinJ.21.0930	intergenic_region	LinJ.21.0920-LinJ.21.0930	n.295804C>T
LinJ.21	295805	.	T	C	.	.	ANN=C	intergenic_region	MODIFIER	LinJ.21.0920-LinJ.21.0930	LinJ.21.0920-LinJ.21.0930	intergenic_region	LinJ.21.0920-LinJ.21.0930	n.295805T>C
LinJ.21	295852	.	T	G	.	.	ANN=G	intergenic_region	MODIFIER	LinJ.21.0920-LinJ.21.0930	LinJ.21.0920-LinJ.21.0930	intergenic_region	LinJ.21.0920-LinJ.21.0930	n.295852T>G
LinJ.21	295982	.	A	G	.	.	ANN=G	intergenic_region	MODIFIER	LinJ.21.0920-LinJ.21.0930	LinJ.21.0920-LinJ.21.0930	intergenic_region	LinJ.21.0920-LinJ.21.0930	n.295982A>G
LinJ.21	296049	.	C	T	.	.	ANN=T	intergenic_region	MODIFIER	LinJ.21.0920-LinJ.21.0930	LinJ.21.0920-LinJ.21.0930	intergenic_region	LinJ.21.0920-LinJ.21.0930	n.296049C>T
LinJ.21	296496	.	A	G	.	.	ANN=G	intergenic_region	MODIFIER	LinJ.21.0920-LinJ.21.0930	LinJ.21.0920-LinJ.21.0930	intergenic_region	LinJ.21.0920-LinJ.21.0930	n.296496A>G
LinJ.21	297901	.	T	C	.	.	ANN=C	intergenic_region	MODIFIER	LinJ.21.0930-LinJ.21.0940	LinJ.21.0930-LinJ.21.0940	intergenic_region	LinJ.21.0930-LinJ.21.0940	n.297901T>C
LinJ.21	297926	.	A	G	.	.	ANN=G	intergenic_region	MODIFIER	LinJ.21.0930-LinJ.21.0940	LinJ.21.0930-LinJ.21.0940	intergenic_region	LinJ.21.0930-LinJ.21.0940	n.297926A>G
LinJ.21	298042	.	A	G	.	.	ANN=G	intergenic_region	MODIFIER	LinJ.21.0930-LinJ.21.0940	LinJ.21.0930-LinJ.21.0940	intergenic_region	LinJ.21.0930-LinJ.21.0940	n.298042A>G
LinJ.21	298458	.	G	A	.	.	ANN=A	missense_variant	MODERATE	LinJ.21.0940	LinJ.21.0940	transcript	LinJ.21.0940:mRNA	protein_coding	2019-01-01	c.74G>A	p.Gly25Asp	74/1155	74/1155	25/384
LinJ.21	298543	.	T	C	.	.	ANN=C	synonymous_variant	LOW	LinJ.21.0940	LinJ.21.0940	transcript	LinJ.21.0940:mRNA	protein_coding	2019-01-01	c.159T>C	p.Asn53Asn	159/1155	159/1155	53/384
LinJ.21	300110	.	T	C	.	.	ANN=C	intergenic_region	MODIFIER	LinJ.21.0940-LinJ.21.0950	LinJ.21.0940-LinJ.21.0950	intergenic_region	LinJ.21.0940-LinJ.21.0950	n.300110T>C
LinJ.21	302975	.	A	C	.	.	ANN=C	intergenic_region	MODIFIER	LinJ.21.0950-LinJ.21.0960	LinJ.21.0950-LinJ.21.0960	intergenic_region	LinJ.21.0950-LinJ.21.0960	n.302975A>C
LinJ.21	303597	.	A	G	.	.	ANN=G	intergenic_region	MODIFIER	LinJ.21.0950-LinJ.21.0960	LinJ.21.0950-LinJ.21.0960	intergenic_region	LinJ.21.0950-LinJ.21.0960	n.303597A>G
LinJ.21	303779	.	C	T	.	.	ANN=T	intergenic_region	MODIFIER	LinJ.21.0950-LinJ.21.0960	LinJ.21.0950-LinJ.21.0960	intergenic_region	LinJ.21.0950-LinJ.21.0960	n.303779C>T
LinJ.21	312056	.	A	G	.	.	ANN=G	intergenic_region	MODIFIER	LinJ.21.0980-LinJ.21.0990	LinJ.21.0980-LinJ.21.0990	intergenic_region	LinJ.21.0980-LinJ.21.0990	n.312056A>G
LinJ.21	312093	.	A	G	.	.	ANN=G	intergenic_region	MODIFIER	LinJ.21.0980-LinJ.21.0990	LinJ.21.0980-LinJ.21.0990	intergenic_region	LinJ.21.0980-LinJ.21.0990	n.312093A>G
LinJ.21	323003	.	T	G	.	.	ANN=G	missense_variant	MODERATE	LinJ.21.1000	LinJ.21.1000	transcript	LinJ.21.1000:mRNA	protein_coding	2019-01-01	c.6071T>G	p.Leu2024Arg	6071/7014	6071/7014	2024/2337
LinJ.21	324110	.	T	C	.	.	ANN=C	intergenic_region	MODIFIER	LinJ.21.1000-LinJ.21.1010	LinJ.21.1000-LinJ.21.1010	intergenic_region	LinJ.21.1000-LinJ.21.1010	n.324110T>C
LinJ.21	328119	.	A	G	.	.	ANN=G	synonymous_variant	LOW	LinJ.21.1020	LinJ.21.1020	transcript	LinJ.21.1020:mRNA	protein_coding	2019-01-01	c.1104A>G	p.Lys368Lys	1104/7986	1104/7986	368/2661
LinJ.21	365450	.	G	A	.	.	ANN=A	synonymous_variant	LOW	LinJ.21.1100	LinJ.21.1100	transcript	LinJ.21.1100:mRNA	protein_coding	2019-01-01	c.975G>A	p.Pro325Pro	975/4692	975/4692	325/1563
LinJ.21	369621	.	C	T	.	.	ANN=T	intergenic_region	MODIFIER	LinJ.21.1100-LinJ.21.1110	LinJ.21.1100-LinJ.21.1110	intergenic_region	LinJ.21.1100-LinJ.21.1110	n.369621C>T
LinJ.21	369951	.	T	C	.	.	ANN=C	intergenic_region	MODIFIER	LinJ.21.1100-LinJ.21.1110	LinJ.21.1100-LinJ.21.1110	intergenic_region	LinJ.21.1100-LinJ.21.1110	n.369951T>C
LinJ.21	370094	.	A	G	.	.	ANN=G	synonymous_variant	LOW	LinJ.21.1110	LinJ.21.1110	transcript	LinJ.21.1110:mRNA	protein_coding	2019-01-01	c.129A>G	p.Ala43Ala	129/2142	129/2142	43/713
LinJ.21	370128	.	A	G	.	.	ANN=G	missense_variant	MODERATE	LinJ.21.1110	LinJ.21.1110	transcript	LinJ.21.1110:mRNA	protein_coding	2019-01-01	c.163A>G	p.Thr55Ala	163/2142	163/2142	55/713
LinJ.21	370334	.	C	A	.	.	ANN=A	synonymous_variant	LOW	LinJ.21.1110	LinJ.21.1110	transcript	LinJ.21.1110:mRNA	protein_coding	2019-01-01	c.369C>A	p.Ala123Ala	369/2142	369/2142	123/713
LinJ.21	372267	.	C	A	.	.	ANN=A	intergenic_region	MODIFIER	LinJ.21.1110-LinJ.21.1120	LinJ.21.1110-LinJ.21.1120	intergenic_region	LinJ.21.1110-LinJ.21.1120	n.372267C>A
LinJ.21	373059	.	A	G	.	.	ANN=G	intergenic_region	MODIFIER	LinJ.21.1110-LinJ.21.1120	LinJ.21.1110-LinJ.21.1120	intergenic_region	LinJ.21.1110-LinJ.21.1120	n.373059A>G
LinJ.21	373226	.	G	A	.	.	ANN=A	intergenic_region	MODIFIER	LinJ.21.1110-LinJ.21.1120	LinJ.21.1110-LinJ.21.1120	intergenic_region	LinJ.21.1110-LinJ.21.1120	n.373226G>A
LinJ.21	390176	.	T	C	.	.	ANN=C	synonymous_variant	LOW	LinJ.21.1190	LinJ.21.1190	transcript	LinJ.21.1190:mRNA	protein_coding	2019-01-01	c.907T>C	p.Leu303Leu	907/1293	907/1293	303/430
LinJ.21	390745	.	G	A	.	.	ANN=A	intergenic_region	MODIFIER	LinJ.21.1190-LinJ.21.1200	LinJ.21.1190-LinJ.21.1200	intergenic_region	LinJ.21.1190-LinJ.21.1200	n.390745G>A
LinJ.21	392278	.	A	G	.	.	ANN=G	synonymous_variant	LOW	LinJ.21.1200	LinJ.21.1200	transcript	LinJ.21.1200:mRNA	protein_coding	2019-01-01	c.426A>G	p.Pro142Pro	426/4332	426/4332	142/1443
LinJ.21	401985	.	G	A	.	.	ANN=A	synonymous_variant	LOW	LinJ.21.1220	LinJ.21.1220	transcript	LinJ.21.1220:mRNA	protein_coding	2019-01-01	c.1767G>A	p.Glu589Glu	1767/5403	1767/5403	589/1800
LinJ.21	405255	.	G	T	.	.	ANN=T	synonymous_variant	LOW	LinJ.21.1220	LinJ.21.1220	transcript	LinJ.21.1220:mRNA	protein_coding	2019-01-01	c.5037G>T	p.Thr1679Thr	5037/5403	5037/5403	1679/1800
LinJ.21	406262	.	T	C	.	.	ANN=C	intergenic_region	MODIFIER	LinJ.21.1220-LinJ.21.1230	LinJ.21.1220-LinJ.21.1230	intergenic_region	LinJ.21.1220-LinJ.21.1230	n.406262T>C
LinJ.21	428582	.	T	G	.	.	ANN=G	missense_variant	MODERATE	LinJ.21.1280	LinJ.21.1280	transcript	LinJ.21.1280:mRNA	protein_coding	2019-01-01	c.3184T>G	p.Tyr1062Asp	3184/6390	3184/6390	1062/2129
LinJ.21	431426	.	G	A	.	.	ANN=A	missense_variant	MODERATE	LinJ.21.1280	LinJ.21.1280	transcript	LinJ.21.1280:mRNA	protein_coding	2019-01-01	c.6028G>A	p.Val2010Ile	6028/6390	6028/6390	2010/2129
LinJ.21	432386	.	T	A	.	.	ANN=A	intergenic_region	MODIFIER	LinJ.21.1280-LinJ.21.1290	LinJ.21.1280-LinJ.21.1290	intergenic_region	LinJ.21.1280-LinJ.21.1290	n.432386T>A
LinJ.21	432507	.	T	C	.	.	ANN=C	intergenic_region	MODIFIER	LinJ.21.1280-LinJ.21.1290	LinJ.21.1280-LinJ.21.1290	intergenic_region	LinJ.21.1280-LinJ.21.1290	n.432507T>C
LinJ.21	432670	.	T	C	.	.	ANN=C	intergenic_region	MODIFIER	LinJ.21.1280-LinJ.21.1290	LinJ.21.1280-LinJ.21.1290	intergenic_region	LinJ.21.1280-LinJ.21.1290	n.432670T>C
LinJ.21	433002	.	T	C	.	.	ANN=C	intergenic_region	MODIFIER	LinJ.21.1280-LinJ.21.1290	LinJ.21.1280-LinJ.21.1290	intergenic_region	LinJ.21.1280-LinJ.21.1290	n.433002T>C
LinJ.21	434031	.	A	C	.	.	ANN=C	intergenic_region	MODIFIER	LinJ.21.1280-LinJ.21.1290	LinJ.21.1280-LinJ.21.1290	intergenic_region	LinJ.21.1280-LinJ.21.1290	n.434031A>C
LinJ.21	434164	.	G	A	.	.	ANN=A	intergenic_region	MODIFIER	LinJ.21.1280-LinJ.21.1290	LinJ.21.1280-LinJ.21.1290	intergenic_region	LinJ.21.1280-LinJ.21.1290	n.434164G>A
LinJ.21	435628	.	A	G	.	.	ANN=G	intergenic_region	MODIFIER	LinJ.21.1290-LinJ.21.1300	LinJ.21.1290-LinJ.21.1300	intergenic_region	LinJ.21.1290-LinJ.21.1300	n.435628A>G
LinJ.21	439525	.	A	C	.	.	ANN=C	intergenic_region	MODIFIER	LinJ.21.1310-LinJ.21.1320	LinJ.21.1310-LinJ.21.1320	intergenic_region	LinJ.21.1310-LinJ.21.1320	n.439525A>C
LinJ.21	440646	.	T	C	.	.	ANN=C	synonymous_variant	LOW	LinJ.21.1320	LinJ.21.1320	transcript	LinJ.21.1320:mRNA	protein_coding	2019-01-01	c.72T>C	p.Asp24Asp	72/906	72/906	24/301
LinJ.21	440709	.	G	T	.	.	ANN=T	synonymous_variant	LOW	LinJ.21.1320	LinJ.21.1320	transcript	LinJ.21.1320:mRNA	protein_coding	2019-01-01	c.135G>T	p.Val45Val	135/906	135/906	45/301
LinJ.21	441285	.	C	T	.	.	ANN=T	synonymous_variant	LOW	LinJ.21.1320	LinJ.21.1320	transcript	LinJ.21.1320:mRNA	protein_coding	2019-01-01	c.711C>T	p.Asn237Asn	711/906	711/906	237/301
LinJ.21	441582	.	C	T	.	.	ANN=T	intergenic_region	MODIFIER	LinJ.21.1320-LinJ.21.1330	LinJ.21.1320-LinJ.21.1330	intergenic_region	LinJ.21.1320-LinJ.21.1330	n.441582C>T
LinJ.21	441660	.	T	C	.	.	ANN=C	intergenic_region	MODIFIER	LinJ.21.1320-LinJ.21.1330	LinJ.21.1320-LinJ.21.1330	intergenic_region	LinJ.21.1320-LinJ.21.1330	n.441660T>C
LinJ.21	441745	.	A	C	.	.	ANN=C	intergenic_region	MODIFIER	LinJ.21.1320-LinJ.21.1330	LinJ.21.1320-LinJ.21.1330	intergenic_region	LinJ.21.1320-LinJ.21.1330	n.441745A>C
LinJ.21	441816	.	C	T	.	.	ANN=T	intergenic_region	MODIFIER	LinJ.21.1320-LinJ.21.1330	LinJ.21.1320-LinJ.21.1330	intergenic_region	LinJ.21.1320-LinJ.21.1330	n.441816C>T
LinJ.21	442516	.	G	T	.	.	ANN=T	intergenic_region	MODIFIER	LinJ.21.1320-LinJ.21.1330	LinJ.21.1320-LinJ.21.1330	intergenic_region	LinJ.21.1320-LinJ.21.1330	n.442516G>T
LinJ.21	442616	.	G	T	.	.	ANN=T	intergenic_region	MODIFIER	LinJ.21.1320-LinJ.21.1330	LinJ.21.1320-LinJ.21.1330	intergenic_region	LinJ.21.1320-LinJ.21.1330	n.442616G>T
LinJ.21	443279	.	C	T	.	.	ANN=T	synonymous_variant	LOW	LinJ.21.1330	LinJ.21.1330	transcript	LinJ.21.1330:mRNA	protein_coding	2019-01-01	c.54C>T	p.Arg18Arg	54/1656	54/1656	18/551
LinJ.21	443625	.	A	T	.	.	ANN=T	missense_variant	MODERATE	LinJ.21.1330	LinJ.21.1330	transcript	LinJ.21.1330:mRNA	protein_coding	2019-01-01	c.400A>T	p.Thr134Ser	400/1656	400/1656	134/551
LinJ.21	444959	.	G	A	.	.	ANN=A	intergenic_region	MODIFIER	LinJ.21.1330-LinJ.21.rRNA1	LinJ.21.1330-LinJ.21.rRNA1	intergenic_region	LinJ.21.1330-LinJ.21.rRNA1	n.444959G>A
LinJ.21	445417	.	A	G	.	.	ANN=G	intergenic_region	MODIFIER	LinJ.21.1330-LinJ.21.rRNA1	LinJ.21.1330-LinJ.21.rRNA1	intergenic_region	LinJ.21.1330-LinJ.21.rRNA1	n.445417A>G
LinJ.21	446017	.	C	T	.	.	ANN=T	intergenic_region	MODIFIER	LinJ.21.tRNA2-LinJ.21.tRNA3	LinJ.21.tRNA2-LinJ.21.tRNA3	intergenic_region	LinJ.21.tRNA2-LinJ.21.tRNA3	n.446017C>T
LinJ.21	446392	.	A	G	.	.	ANN=G	intergenic_region	MODIFIER	LinJ.21.tRNA4-LinJ.21.1340	LinJ.21.tRNA4-LinJ.21.1340	intergenic_region	LinJ.21.tRNA4-LinJ.21.1340	n.446392A>G
LinJ.21	446989	.	G	C	.	.	ANN=C	missense_variant	MODERATE	LinJ.21.1340	LinJ.21.1340	transcript	LinJ.21.1340:mRNA	protein_coding	2019-01-01	c.1630C>G	p.Gln544Glu	1630/2097	1630/2097	544/698
LinJ.21	447248	.	T	C	.	.	ANN=C	synonymous_variant	LOW	LinJ.21.1340	LinJ.21.1340	transcript	LinJ.21.1340:mRNA	protein_coding	2019-01-01	c.1371A>G	p.Gly457Gly	1371/2097	1371/2097	457/698
LinJ.21	448369	.	C	T	.	.	ANN=T	missense_variant	MODERATE	LinJ.21.1340	LinJ.21.1340	transcript	LinJ.21.1340:mRNA	protein_coding	2019-01-01	c.250G>A	p.Ala84Thr	250/2097	250/2097	84/698
LinJ.21	454712	.	G	T	.	.	ANN=T	missense_variant	MODERATE	LinJ.21.1350	LinJ.21.1350	transcript	LinJ.21.1350:mRNA	protein_coding	2019-01-01	c.536C>A	p.Pro179Gln	536/5310	536/5310	179/1769
LinJ.21	461069	.	A	G	.	.	ANN=G	intergenic_region	MODIFIER	LinJ.21.1370-LinJ.21.1380	LinJ.21.1370-LinJ.21.1380	intergenic_region	LinJ.21.1370-LinJ.21.1380	n.461069A>G
LinJ.21	461302	.	G	T	.	.	ANN=T	missense_variant	MODERATE	LinJ.21.1380	LinJ.21.1380	transcript	LinJ.21.1380:mRNA	protein_coding	2019-01-01	c.764C>A	p.Ala255Asp	764/912	764/912	255/303
LinJ.21	461520	.	T	C	.	.	ANN=C	synonymous_variant	LOW	LinJ.21.1380	LinJ.21.1380	transcript	LinJ.21.1380:mRNA	protein_coding	2019-01-01	c.546A>G	p.Gln182Gln	546/912	546/912	182/303
LinJ.21	461772	.	T	C	.	.	ANN=C	synonymous_variant	LOW	LinJ.21.1380	LinJ.21.1380	transcript	LinJ.21.1380:mRNA	protein_coding	2019-01-01	c.294A>G	p.Glu98Glu	294/912	294/912	98/303
LinJ.21	462583	.	G	A	.	.	ANN=A	intergenic_region	MODIFIER	LinJ.21.1380-LinJ.21.1390	LinJ.21.1380-LinJ.21.1390	intergenic_region	LinJ.21.1380-LinJ.21.1390	n.462583G>A
LinJ.21	462637	.	A	G	.	.	ANN=G	intergenic_region	MODIFIER	LinJ.21.1380-LinJ.21.1390	LinJ.21.1380-LinJ.21.1390	intergenic_region	LinJ.21.1380-LinJ.21.1390	n.462637A>G
LinJ.21	467287	.	A	G	.	.	ANN=G	missense_variant	MODERATE	LinJ.21.1390	LinJ.21.1390	transcript	LinJ.21.1390:mRNA	protein_coding	2019-01-01	c.914T>C	p.Ile305Thr	914/5058	914/5058	305/1685
LinJ.21	469403	.	G	A	.	.	ANN=A	intergenic_region	MODIFIER	LinJ.21.1390-LinJ.21.1400	LinJ.21.1390-LinJ.21.1400	intergenic_region	LinJ.21.1390-LinJ.21.1400	n.469403G>A
LinJ.21	469524	.	T	C	.	.	ANN=C	intergenic_region	MODIFIER	LinJ.21.1390-LinJ.21.1400	LinJ.21.1390-LinJ.21.1400	intergenic_region	LinJ.21.1390-LinJ.21.1400	n.469524T>C
LinJ.21	473900	.	C	G	.	.	ANN=G	intergenic_region	MODIFIER	LinJ.21.1390-LinJ.21.1400	LinJ.21.1390-LinJ.21.1400	intergenic_region	LinJ.21.1390-LinJ.21.1400	n.473900C>G
LinJ.21	473973	.	T	C	.	.	ANN=C	intergenic_region	MODIFIER	LinJ.21.1390-LinJ.21.1400	LinJ.21.1390-LinJ.21.1400	intergenic_region	LinJ.21.1390-LinJ.21.1400	n.473973T>C
LinJ.21	474286	.	T	C	.	.	ANN=C	intergenic_region	MODIFIER	LinJ.21.1390-LinJ.21.1400	LinJ.21.1390-LinJ.21.1400	intergenic_region	LinJ.21.1390-LinJ.21.1400	n.474286T>C
LinJ.21	475330	.	T	C	.	.	ANN=C	intergenic_region	MODIFIER	LinJ.21.1390-LinJ.21.1400	LinJ.21.1390-LinJ.21.1400	intergenic_region	LinJ.21.1390-LinJ.21.1400	n.475330T>C
LinJ.21	476116	.	T	C	.	.	ANN=C	missense_variant	MODERATE	LinJ.21.1400	LinJ.21.1400	transcript	LinJ.21.1400:mRNA	protein_coding	2019-01-01	c.2878A>G	p.Thr960Ala	2878/3399	2878/3399	960/1132
LinJ.21	476594	.	A	G	.	.	ANN=G	synonymous_variant	LOW	LinJ.21.1400	LinJ.21.1400	transcript	LinJ.21.1400:mRNA	protein_coding	2019-01-01	c.2400T>C	p.Thr800Thr	2400/3399	2400/3399	800/1132
LinJ.21	478650	.	A	G	.	.	ANN=G	missense_variant	MODERATE	LinJ.21.1400	LinJ.21.1400	transcript	LinJ.21.1400:mRNA	protein_coding	2019-01-01	c.344T>C	p.Val115Ala	344/3399	344/3399	115/1132
LinJ.21	481188	.	G	A	.	.	ANN=A	intergenic_region	MODIFIER	LinJ.21.1400-LinJ.21.1410	LinJ.21.1400-LinJ.21.1410	intergenic_region	LinJ.21.1400-LinJ.21.1410	n.481188G>A
LinJ.21	481594	.	A	G	.	.	ANN=G	intergenic_region	MODIFIER	LinJ.21.1400-LinJ.21.1410	LinJ.21.1400-LinJ.21.1410	intergenic_region	LinJ.21.1400-LinJ.21.1410	n.481594A>G
LinJ.21	481766	.	T	C	.	.	ANN=C	intergenic_region	MODIFIER	LinJ.21.1400-LinJ.21.1410	LinJ.21.1400-LinJ.21.1410	intergenic_region	LinJ.21.1400-LinJ.21.1410	n.481766T>C
LinJ.21	481814	.	C	T	.	.	ANN=T	intergenic_region	MODIFIER	LinJ.21.1400-LinJ.21.1410	LinJ.21.1400-LinJ.21.1410	intergenic_region	LinJ.21.1400-LinJ.21.1410	n.481814C>T
LinJ.21	482377	.	A	G	.	.	ANN=G	intergenic_region	MODIFIER	LinJ.21.1400-LinJ.21.1410	LinJ.21.1400-LinJ.21.1410	intergenic_region	LinJ.21.1400-LinJ.21.1410	n.482377A>G
LinJ.21	483038	.	T	C	.	.	ANN=C	intergenic_region	MODIFIER	LinJ.21.1400-LinJ.21.1410	LinJ.21.1400-LinJ.21.1410	intergenic_region	LinJ.21.1400-LinJ.21.1410	n.483038T>C
LinJ.21	483199	.	G	A	.	.	ANN=A	intergenic_region	MODIFIER	LinJ.21.1400-LinJ.21.1410	LinJ.21.1400-LinJ.21.1410	intergenic_region	LinJ.21.1400-LinJ.21.1410	n.483199G>A
LinJ.21	483992	.	C	G	.	.	ANN=G	missense_variant	MODERATE	LinJ.21.1410	LinJ.21.1410	transcript	LinJ.21.1410:mRNA	protein_coding	2019-01-01	c.787G>C	p.Val263Leu	787/1434	787/1434	263/477
LinJ.21	484519	.	A	G	.	.	ANN=G	missense_variant	MODERATE	LinJ.21.1410	LinJ.21.1410	transcript	LinJ.21.1410:mRNA	protein_coding	2019-01-01	c.260T>C	p.Val87Ala	260/1434	260/1434	87/477
LinJ.21	484962	.	T	G	.	.	ANN=G	intergenic_region	MODIFIER	LinJ.21.1410-LinJ.21.1420	LinJ.21.1410-LinJ.21.1420	intergenic_region	LinJ.21.1410-LinJ.21.1420	n.484962T>G
LinJ.21	485163	.	G	A	.	.	ANN=A	intergenic_region	MODIFIER	LinJ.21.1410-LinJ.21.1420	LinJ.21.1410-LinJ.21.1420	intergenic_region	LinJ.21.1410-LinJ.21.1420	n.485163G>A
LinJ.21	485384	.	G	C	.	.	ANN=C	intergenic_region	MODIFIER	LinJ.21.1410-LinJ.21.1420	LinJ.21.1410-LinJ.21.1420	intergenic_region	LinJ.21.1410-LinJ.21.1420	n.485384G>C
LinJ.21	485412	.	T	G	.	.	ANN=G	intergenic_region	MODIFIER	LinJ.21.1410-LinJ.21.1420	LinJ.21.1410-LinJ.21.1420	intergenic_region	LinJ.21.1410-LinJ.21.1420	n.485412T>G
LinJ.21	485717	.	T	C	.	.	ANN=C	intergenic_region	MODIFIER	LinJ.21.1410-LinJ.21.1420	LinJ.21.1410-LinJ.21.1420	intergenic_region	LinJ.21.1410-LinJ.21.1420	n.485717T>C
LinJ.21	485926	.	T	C	.	.	ANN=C	intergenic_region	MODIFIER	LinJ.21.1410-LinJ.21.1420	LinJ.21.1410-LinJ.21.1420	intergenic_region	LinJ.21.1410-LinJ.21.1420	n.485926T>C
LinJ.21	486686	.	T	C	.	.	ANN=C	synonymous_variant	LOW	LinJ.21.1420	LinJ.21.1420	transcript	LinJ.21.1420:mRNA	protein_coding	2019-01-01	c.111A>G	p.Glu37Glu	111/798	111/798	37/265
LinJ.21	487030	.	T	G	.	.	ANN=G	intergenic_region	MODIFIER	LinJ.21.1420-LinJ.21.1430	LinJ.21.1420-LinJ.21.1430	intergenic_region	LinJ.21.1420-LinJ.21.1430	n.487030T>G
LinJ.21	489146	.	A	T	.	.	ANN=T	missense_variant	MODERATE	LinJ.21.1430	LinJ.21.1430	transcript	LinJ.21.1430:mRNA	protein_coding	2019-01-01	c.884T>A	p.Leu295His	884/2361	884/2361	295/786
LinJ.21	497365	.	G	C	.	.	ANN=C	missense_variant	MODERATE	LinJ.21.1460	LinJ.21.1460	transcript	LinJ.21.1460:mRNA	protein_coding	2019-01-01	c.3086C>G	p.Thr1029Arg	3086/4119	3086/4119	1029/1372
LinJ.21	497377	.	T	C	.	.	ANN=C	missense_variant	MODERATE	LinJ.21.1460	LinJ.21.1460	transcript	LinJ.21.1460:mRNA	protein_coding	2019-01-01	c.3074A>G	p.Lys1025Arg	3074/4119	3074/4119	1025/1372
LinJ.21	497823	.	A	C	.	.	ANN=C	synonymous_variant	LOW	LinJ.21.1460	LinJ.21.1460	transcript	LinJ.21.1460:mRNA	protein_coding	2019-01-01	c.2628T>G	p.Ala876Ala	2628/4119	2628/4119	876/1372
LinJ.21	499523	.	T	A	.	.	ANN=A	missense_variant	MODERATE	LinJ.21.1460	LinJ.21.1460	transcript	LinJ.21.1460:mRNA	protein_coding	2019-01-01	c.928A>T	p.Thr310Ser	928/4119	928/4119	310/1372
LinJ.21	500426	.	T	C	.	.	ANN=C	missense_variant	MODERATE	LinJ.21.1460	LinJ.21.1460	transcript	LinJ.21.1460:mRNA	protein_coding	2019-01-01	c.25A>G	p.Met9Val	25/4119	25/4119	9/1372
LinJ.21	500435	.	G	C	.	.	ANN=C	missense_variant	MODERATE	LinJ.21.1460	LinJ.21.1460	transcript	LinJ.21.1460:mRNA	protein_coding	2019-01-01	c.16C>G	p.Gln6Glu	16/4119	16/4119	6/1372
LinJ.21	500451	.	A	G	.	.	ANN=G	intergenic_region	MODIFIER	LinJ.21.1460-LinJ.21.1470	LinJ.21.1460-LinJ.21.1470	intergenic_region	LinJ.21.1460-LinJ.21.1470	n.500451A>G
LinJ.21	500709	.	T	G	.	.	ANN=G	intergenic_region	MODIFIER	LinJ.21.1460-LinJ.21.1470	LinJ.21.1460-LinJ.21.1470	intergenic_region	LinJ.21.1460-LinJ.21.1470	n.500709T>G
LinJ.21	500849	.	T	C	.	.	ANN=C	intergenic_region	MODIFIER	LinJ.21.1460-LinJ.21.1470	LinJ.21.1460-LinJ.21.1470	intergenic_region	LinJ.21.1460-LinJ.21.1470	n.500849T>C
LinJ.21	502152	.	G	A	.	.	ANN=A	intergenic_region	MODIFIER	LinJ.21.1460-LinJ.21.1470	LinJ.21.1460-LinJ.21.1470	intergenic_region	LinJ.21.1460-LinJ.21.1470	n.502152G>A
LinJ.21	503130	.	T	C	.	.	ANN=C	intergenic_region	MODIFIER	LinJ.21.1460-LinJ.21.1470	LinJ.21.1460-LinJ.21.1470	intergenic_region	LinJ.21.1460-LinJ.21.1470	n.503130T>C
LinJ.21	503146	.	G	T	.	.	ANN=T	intergenic_region	MODIFIER	LinJ.21.1460-LinJ.21.1470	LinJ.21.1460-LinJ.21.1470	intergenic_region	LinJ.21.1460-LinJ.21.1470	n.503146G>T
LinJ.21	503402	.	C	T	.	.	ANN=T	intergenic_region	MODIFIER	LinJ.21.1460-LinJ.21.1470	LinJ.21.1460-LinJ.21.1470	intergenic_region	LinJ.21.1460-LinJ.21.1470	n.503402C>T
LinJ.21	503782	.	G	T	.	.	ANN=T	intergenic_region	MODIFIER	LinJ.21.1460-LinJ.21.1470	LinJ.21.1460-LinJ.21.1470	intergenic_region	LinJ.21.1460-LinJ.21.1470	n.503782G>T
LinJ.21	503831	.	G	A	.	.	ANN=A	intergenic_region	MODIFIER	LinJ.21.1460-LinJ.21.1470	LinJ.21.1460-LinJ.21.1470	intergenic_region	LinJ.21.1460-LinJ.21.1470	n.503831G>A
LinJ.21	504075	.	C	T	.	.	ANN=T	intergenic_region	MODIFIER	LinJ.21.1460-LinJ.21.1470	LinJ.21.1460-LinJ.21.1470	intergenic_region	LinJ.21.1460-LinJ.21.1470	n.504075C>T
LinJ.21	504495	.	T	G	.	.	ANN=G	missense_variant	MODERATE	LinJ.21.1470	LinJ.21.1470	transcript	LinJ.21.1470:mRNA	protein_coding	2019-01-01	c.1486A>C	p.Lys496Gln	1486/1806	1486/1806	496/601
LinJ.21	504868	.	G	T	.	.	ANN=T	synonymous_variant	LOW	LinJ.21.1470	LinJ.21.1470	transcript	LinJ.21.1470:mRNA	protein_coding	2019-01-01	c.1113C>A	p.Ile371Ile	1113/1806	1113/1806	371/601
LinJ.21	505147	.	G	C	.	.	ANN=C	synonymous_variant	LOW	LinJ.21.1470	LinJ.21.1470	transcript	LinJ.21.1470:mRNA	protein_coding	2019-01-01	c.834C>G	p.Gly278Gly	834/1806	834/1806	278/601
LinJ.21	506027	.	A	G	.	.	ANN=G	intergenic_region	MODIFIER	LinJ.21.1470-LinJ.21.1480	LinJ.21.1470-LinJ.21.1480	intergenic_region	LinJ.21.1470-LinJ.21.1480	n.506027A>G
LinJ.21	506917	.	C	T	.	.	ANN=T	intergenic_region	MODIFIER	LinJ.21.1470-LinJ.21.1480	LinJ.21.1470-LinJ.21.1480	intergenic_region	LinJ.21.1470-LinJ.21.1480	n.506917C>T
LinJ.21	507842	.	C	T	.	.	ANN=T	intergenic_region	MODIFIER	LinJ.21.1470-LinJ.21.1480	LinJ.21.1470-LinJ.21.1480	intergenic_region	LinJ.21.1470-LinJ.21.1480	n.507842C>T
LinJ.21	508324	.	G	A	.	.	ANN=A	synonymous_variant	LOW	LinJ.21.1480	LinJ.21.1480	transcript	LinJ.21.1480:mRNA	protein_coding	2019-01-01	c.3420C>T	p.Gly1140Gly	3420/3789	3420/3789	1140/1262
LinJ.21	509359	.	T	C	.	.	ANN=C	synonymous_variant	LOW	LinJ.21.1480	LinJ.21.1480	transcript	LinJ.21.1480:mRNA	protein_coding	2019-01-01	c.2385A>G	p.Val795Val	2385/3789	2385/3789	795/1262
LinJ.21	509430	.	C	G	.	.	ANN=G	missense_variant	MODERATE	LinJ.21.1480	LinJ.21.1480	transcript	LinJ.21.1480:mRNA	protein_coding	2019-01-01	c.2314G>C	p.Ala772Pro	2314/3789	2314/3789	772/1262
LinJ.21	511072	.	T	C	.	.	ANN=C	synonymous_variant	LOW	LinJ.21.1480	LinJ.21.1480	transcript	LinJ.21.1480:mRNA	protein_coding	2019-01-01	c.672A>G	p.Gly224Gly	672/3789	672/3789	224/1262
LinJ.21	513581	.	G	T	.	.	ANN=T	intergenic_region	MODIFIER	LinJ.21.1480-LinJ.21.1490	LinJ.21.1480-LinJ.21.1490	intergenic_region	LinJ.21.1480-LinJ.21.1490	n.513581G>T
LinJ.21	513838	.	G	A	.	.	ANN=A	intergenic_region	MODIFIER	LinJ.21.1480-LinJ.21.1490	LinJ.21.1480-LinJ.21.1490	intergenic_region	LinJ.21.1480-LinJ.21.1490	n.513838G>A
LinJ.21	516395	.	T	C	.	.	ANN=C	intergenic_region	MODIFIER	LinJ.21.1490-LinJ.21.1500	LinJ.21.1490-LinJ.21.1500	intergenic_region	LinJ.21.1490-LinJ.21.1500	n.516395T>C
LinJ.21	516640	.	G	C	.	.	ANN=C	intergenic_region	MODIFIER	LinJ.21.1490-LinJ.21.1500	LinJ.21.1490-LinJ.21.1500	intergenic_region	LinJ.21.1490-LinJ.21.1500	n.516640G>C
LinJ.21	516910	.	T	C	.	.	ANN=C	intergenic_region	MODIFIER	LinJ.21.1490-LinJ.21.1500	LinJ.21.1490-LinJ.21.1500	intergenic_region	LinJ.21.1490-LinJ.21.1500	n.516910T>C
LinJ.21	517400	.	G	T	.	.	ANN=T	missense_variant	MODERATE	LinJ.21.1500	LinJ.21.1500	transcript	LinJ.21.1500:mRNA	protein_coding	2019-01-01	c.1304C>A	p.Ala435Glu	1304/1497	1304/1497	435/498
LinJ.21	517598	.	T	C	.	.	ANN=C	missense_variant	MODERATE	LinJ.21.1500	LinJ.21.1500	transcript	LinJ.21.1500:mRNA	protein_coding	2019-01-01	c.1106A>G	p.Tyr369Cys	1106/1497	1106/1497	369/498
LinJ.21	517957	.	C	T	.	.	ANN=T	synonymous_variant	LOW	LinJ.21.1500	LinJ.21.1500	transcript	LinJ.21.1500:mRNA	protein_coding	2019-01-01	c.747G>A	p.Val249Val	747/1497	747/1497	249/498
LinJ.21	519366	.	A	G	.	.	ANN=G	intergenic_region	MODIFIER	LinJ.21.1500-LinJ.21.1510	LinJ.21.1500-LinJ.21.1510	intergenic_region	LinJ.21.1500-LinJ.21.1510	n.519366A>G
LinJ.21	520039	.	T	C	.	.	ANN=C	intergenic_region	MODIFIER	LinJ.21.1500-LinJ.21.1510	LinJ.21.1500-LinJ.21.1510	intergenic_region	LinJ.21.1500-LinJ.21.1510	n.520039T>C
LinJ.21	521074	.	C	T	.	.	ANN=T	missense_variant	MODERATE	LinJ.21.1510	LinJ.21.1510	transcript	LinJ.21.1510:mRNA	protein_coding	2019-01-01	c.1892G>A	p.Arg631His	1892/2508	1892/2508	631/835
LinJ.21	523458	.	A	T	.	.	ANN=T	intergenic_region	MODIFIER	LinJ.21.1510-LinJ.21.1520	LinJ.21.1510-LinJ.21.1520	intergenic_region	LinJ.21.1510-LinJ.21.1520	n.523458A>T
LinJ.21	524476	.	T	C	.	.	ANN=C	intergenic_region	MODIFIER	LinJ.21.1510-LinJ.21.1520	LinJ.21.1510-LinJ.21.1520	intergenic_region	LinJ.21.1510-LinJ.21.1520	n.524476T>C
LinJ.21	524660	.	G	A	.	.	ANN=A	intergenic_region	MODIFIER	LinJ.21.1510-LinJ.21.1520	LinJ.21.1510-LinJ.21.1520	intergenic_region	LinJ.21.1510-LinJ.21.1520	n.524660G>A
LinJ.21	524672	.	A	G	.	.	ANN=G	intergenic_region	MODIFIER	LinJ.21.1510-LinJ.21.1520	LinJ.21.1510-LinJ.21.1520	intergenic_region	LinJ.21.1510-LinJ.21.1520	n.524672A>G
LinJ.21	524893	.	T	G	.	.	ANN=G	intergenic_region	MODIFIER	LinJ.21.1510-LinJ.21.1520	LinJ.21.1510-LinJ.21.1520	intergenic_region	LinJ.21.1510-LinJ.21.1520	n.524893T>G
LinJ.21	525829	.	A	G	.	.	ANN=G	intergenic_region	MODIFIER	LinJ.21.1510-LinJ.21.1520	LinJ.21.1510-LinJ.21.1520	intergenic_region	LinJ.21.1510-LinJ.21.1520	n.525829A>G
LinJ.21	526194	.	T	C	.	.	ANN=C	intergenic_region	MODIFIER	LinJ.21.1510-LinJ.21.1520	LinJ.21.1510-LinJ.21.1520	intergenic_region	LinJ.21.1510-LinJ.21.1520	n.526194T>C
LinJ.21	537561	.	A	C	.	.	ANN=C	intergenic_region	MODIFIER	LinJ.21.1550-LinJ.21.1560	LinJ.21.1550-LinJ.21.1560	intergenic_region	LinJ.21.1550-LinJ.21.1560	n.537561A>C
LinJ.21	538535	.	G	A	.	.	ANN=A	synonymous_variant	LOW	LinJ.21.1560	LinJ.21.1560	transcript	LinJ.21.1560:mRNA	protein_coding	2019-01-01	c.810C>T	p.Thr270Thr	810/1077	810/1077	270/358
LinJ.21	539147	.	C	G	.	.	ANN=G	synonymous_variant	LOW	LinJ.21.1560	LinJ.21.1560	transcript	LinJ.21.1560:mRNA	protein_coding	2019-01-01	c.198G>C	p.Ala66Ala	198/1077	198/1077	66/358
LinJ.21	539813	.	A	G	.	.	ANN=G	intergenic_region	MODIFIER	LinJ.21.1560-LinJ.21.1570	LinJ.21.1560-LinJ.21.1570	intergenic_region	LinJ.21.1560-LinJ.21.1570	n.539813A>G
LinJ.21	542240	.	G	C	.	.	ANN=C	missense_variant	MODERATE	LinJ.21.1580	LinJ.21.1580	transcript	LinJ.21.1580:mRNA	protein_coding	2019-01-01	c.4506C>G	p.Asp1502Glu	4506/4800	4506/4800	1502/1599
LinJ.21	542846	.	A	G	.	.	ANN=G	synonymous_variant	LOW	LinJ.21.1580	LinJ.21.1580	transcript	LinJ.21.1580:mRNA	protein_coding	2019-01-01	c.3900T>C	p.Asp1300Asp	3900/4800	3900/4800	1300/1599
LinJ.21	543023	.	A	C	.	.	ANN=C	synonymous_variant	LOW	LinJ.21.1580	LinJ.21.1580	transcript	LinJ.21.1580:mRNA	protein_coding	2019-01-01	c.3723T>G	p.Pro1241Pro	3723/4800	3723/4800	1241/1599
LinJ.21	543028	.	G	A	.	.	ANN=A	missense_variant	MODERATE	LinJ.21.1580	LinJ.21.1580	transcript	LinJ.21.1580:mRNA	protein_coding	2019-01-01	c.3718C>T	p.Pro1240Ser	3718/4800	3718/4800	1240/1599
LinJ.21	543467	.	G	A	.	.	ANN=A	synonymous_variant	LOW	LinJ.21.1580	LinJ.21.1580	transcript	LinJ.21.1580:mRNA	protein_coding	2019-01-01	c.3279C>T	p.Ala1093Ala	3279/4800	3279/4800	1093/1599
LinJ.21	546584	.	C	T	.	.	ANN=T	synonymous_variant	LOW	LinJ.21.1580	LinJ.21.1580	transcript	LinJ.21.1580:mRNA	protein_coding	2019-01-01	c.162G>A	p.Glu54Glu	162/4800	162/4800	54/1599
LinJ.21	546766	.	C	T	.	.	ANN=T	intergenic_region	MODIFIER	LinJ.21.1580-LinJ.21.1590	LinJ.21.1580-LinJ.21.1590	intergenic_region	LinJ.21.1580-LinJ.21.1590	n.546766C>T
LinJ.21	548132	.	T	C	.	.	ANN=C	intergenic_region	MODIFIER	LinJ.21.1580-LinJ.21.1590	LinJ.21.1580-LinJ.21.1590	intergenic_region	LinJ.21.1580-LinJ.21.1590	n.548132T>C
LinJ.21	549555	.	A	G	.	.	ANN=G	intergenic_region	MODIFIER	LinJ.21.1580-LinJ.21.1590	LinJ.21.1580-LinJ.21.1590	intergenic_region	LinJ.21.1580-LinJ.21.1590	n.549555A>G
LinJ.21	550339	.	G	C	.	.	ANN=C	synonymous_variant	LOW	LinJ.21.1590	LinJ.21.1590	transcript	LinJ.21.1590:mRNA	protein_coding	2019-01-01	c.1179C>G	p.Val393Val	1179/1452	1179/1452	393/483
LinJ.21	551568	.	C	T	.	.	ANN=T	intergenic_region	MODIFIER	LinJ.21.1590-LinJ.21.1600	LinJ.21.1590-LinJ.21.1600	intergenic_region	LinJ.21.1590-LinJ.21.1600	n.551568C>T
LinJ.21	551696	.	G	T	.	.	ANN=T	intergenic_region	MODIFIER	LinJ.21.1590-LinJ.21.1600	LinJ.21.1590-LinJ.21.1600	intergenic_region	LinJ.21.1590-LinJ.21.1600	n.551696G>T
LinJ.21	553288	.	C	G	.	.	ANN=G	missense_variant	MODERATE	LinJ.21.1600	LinJ.21.1600	transcript	LinJ.21.1600:mRNA	protein_coding	2019-01-01	c.4480G>C	p.Val1494Leu	4480/4752	4480/4752	1494/1583
LinJ.21	553677	.	C	T	.	.	ANN=T	missense_variant	MODERATE	LinJ.21.1600	LinJ.21.1600	transcript	LinJ.21.1600:mRNA	protein_coding	2019-01-01	c.4091G>A	p.Ser1364Asn	4091/4752	4091/4752	1364/1583
LinJ.21	554279	.	G	A	.	.	ANN=A	synonymous_variant	LOW	LinJ.21.1600	LinJ.21.1600	transcript	LinJ.21.1600:mRNA	protein_coding	2019-01-01	c.3489C>T	p.Ala1163Ala	3489/4752	3489/4752	1163/1583
LinJ.21	554855	.	G	A	.	.	ANN=A	synonymous_variant	LOW	LinJ.21.1600	LinJ.21.1600	transcript	LinJ.21.1600:mRNA	protein_coding	2019-01-01	c.2913C>T	p.Ser971Ser	2913/4752	2913/4752	971/1583
LinJ.21	556003	.	G	A	.	.	ANN=A	missense_variant	MODERATE	LinJ.21.1600	LinJ.21.1600	transcript	LinJ.21.1600:mRNA	protein_coding	2019-01-01	c.1765C>T	p.Pro589Ser	1765/4752	1765/4752	589/1583
LinJ.21	556094	.	A	G	.	.	ANN=G	synonymous_variant	LOW	LinJ.21.1600	LinJ.21.1600	transcript	LinJ.21.1600:mRNA	protein_coding	2019-01-01	c.1674T>C	p.Thr558Thr	1674/4752	1674/4752	558/1583
LinJ.21	556099	.	C	A	.	.	ANN=A	missense_variant	MODERATE	LinJ.21.1600	LinJ.21.1600	transcript	LinJ.21.1600:mRNA	protein_coding	2019-01-01	c.1669G>T	p.Asp557Tyr	1669/4752	1669/4752	557/1583
LinJ.21	556837	.	A	G	.	.	ANN=G	missense_variant	MODERATE	LinJ.21.1600	LinJ.21.1600	transcript	LinJ.21.1600:mRNA	protein_coding	2019-01-01	c.931T>C	p.Ser311Pro	931/4752	931/4752	311/1583
LinJ.21	557746	.	C	T	.	.	ANN=T	missense_variant	MODERATE	LinJ.21.1600	LinJ.21.1600	transcript	LinJ.21.1600:mRNA	protein_coding	2019-01-01	c.22G>A	p.Ala8Thr	22/4752	22/4752	8/1583
LinJ.21	559396	.	G	A	.	.	ANN=A	synonymous_variant	LOW	LinJ.21.1610	LinJ.21.1610	transcript	LinJ.21.1610:mRNA	protein_coding	2019-01-01	c.765C>T	p.His255His	765/1071	765/1071	255/356
LinJ.21	560094	.	C	G	.	.	ANN=G	missense_variant	MODERATE	LinJ.21.1610	LinJ.21.1610	transcript	LinJ.21.1610:mRNA	protein_coding	2019-01-01	c.67G>C	p.Ala23Pro	67/1071	67/1071	23/356
LinJ.21	561678	.	A	G	.	.	ANN=G	intergenic_region	MODIFIER	LinJ.21.1610-LinJ.21.1620	LinJ.21.1610-LinJ.21.1620	intergenic_region	LinJ.21.1610-LinJ.21.1620	n.561678A>G
LinJ.21	561878	.	G	A	.	.	ANN=A	intergenic_region	MODIFIER	LinJ.21.1610-LinJ.21.1620	LinJ.21.1610-LinJ.21.1620	intergenic_region	LinJ.21.1610-LinJ.21.1620	n.561878G>A
LinJ.21	561912	.	G	T	.	.	ANN=T	intergenic_region	MODIFIER	LinJ.21.1610-LinJ.21.1620	LinJ.21.1610-LinJ.21.1620	intergenic_region	LinJ.21.1610-LinJ.21.1620	n.561912G>T
LinJ.21	565375	.	A	C	.	.	ANN=C	intergenic_region	MODIFIER	LinJ.21.1620-LinJ.21.1630	LinJ.21.1620-LinJ.21.1630	intergenic_region	LinJ.21.1620-LinJ.21.1630	n.565375A>C
LinJ.21	565667	.	C	T	.	.	ANN=T	intergenic_region	MODIFIER	LinJ.21.1620-LinJ.21.1630	LinJ.21.1620-LinJ.21.1630	intergenic_region	LinJ.21.1620-LinJ.21.1630	n.565667C>T
LinJ.21	565758	.	A	G	.	.	ANN=G	intergenic_region	MODIFIER	LinJ.21.1620-LinJ.21.1630	LinJ.21.1620-LinJ.21.1630	intergenic_region	LinJ.21.1620-LinJ.21.1630	n.565758A>G
LinJ.21	565942	.	G	C	.	.	ANN=C	intergenic_region	MODIFIER	LinJ.21.1620-LinJ.21.1630	LinJ.21.1620-LinJ.21.1630	intergenic_region	LinJ.21.1620-LinJ.21.1630	n.565942G>C
LinJ.21	565995	.	T	C	.	.	ANN=C	intergenic_region	MODIFIER	LinJ.21.1620-LinJ.21.1630	LinJ.21.1620-LinJ.21.1630	intergenic_region	LinJ.21.1620-LinJ.21.1630	n.565995T>C
LinJ.21	567095	.	C	T	.	.	ANN=T	intergenic_region	MODIFIER	LinJ.21.1620-LinJ.21.1630	LinJ.21.1620-LinJ.21.1630	intergenic_region	LinJ.21.1620-LinJ.21.1630	n.567095C>T
LinJ.21	567153	.	T	G	.	.	ANN=G	intergenic_region	MODIFIER	LinJ.21.1620-LinJ.21.1630	LinJ.21.1620-LinJ.21.1630	intergenic_region	LinJ.21.1620-LinJ.21.1630	n.567153T>G
LinJ.21	567176	.	C	T	.	.	ANN=T	intergenic_region	MODIFIER	LinJ.21.1620-LinJ.21.1630	LinJ.21.1620-LinJ.21.1630	intergenic_region	LinJ.21.1620-LinJ.21.1630	n.567176C>T
LinJ.21	567392	.	G	A	.	.	ANN=A	intergenic_region	MODIFIER	LinJ.21.1620-LinJ.21.1630	LinJ.21.1620-LinJ.21.1630	intergenic_region	LinJ.21.1620-LinJ.21.1630	n.567392G>A
LinJ.21	567511	.	G	A	.	.	ANN=A	intergenic_region	MODIFIER	LinJ.21.1620-LinJ.21.1630	LinJ.21.1620-LinJ.21.1630	intergenic_region	LinJ.21.1620-LinJ.21.1630	n.567511G>A
LinJ.21	567641	.	T	C	.	.	ANN=C	intergenic_region	MODIFIER	LinJ.21.1620-LinJ.21.1630	LinJ.21.1620-LinJ.21.1630	intergenic_region	LinJ.21.1620-LinJ.21.1630	n.567641T>C
LinJ.21	567658	.	G	A	.	.	ANN=A	intergenic_region	MODIFIER	LinJ.21.1620-LinJ.21.1630	LinJ.21.1620-LinJ.21.1630	intergenic_region	LinJ.21.1620-LinJ.21.1630	n.567658G>A
LinJ.21	567663	.	C	T	.	.	ANN=T	intergenic_region	MODIFIER	LinJ.21.1620-LinJ.21.1630	LinJ.21.1620-LinJ.21.1630	intergenic_region	LinJ.21.1620-LinJ.21.1630	n.567663C>T
LinJ.21	567721	.	T	C	.	.	ANN=C	intergenic_region	MODIFIER	LinJ.21.1620-LinJ.21.1630	LinJ.21.1620-LinJ.21.1630	intergenic_region	LinJ.21.1620-LinJ.21.1630	n.567721T>C
LinJ.21	567728	.	C	T	.	.	ANN=T	intergenic_region	MODIFIER	LinJ.21.1620-LinJ.21.1630	LinJ.21.1620-LinJ.21.1630	intergenic_region	LinJ.21.1620-LinJ.21.1630	n.567728C>T
LinJ.21	567729	.	A	G	.	.	ANN=G	intergenic_region	MODIFIER	LinJ.21.1620-LinJ.21.1630	LinJ.21.1620-LinJ.21.1630	intergenic_region	LinJ.21.1620-LinJ.21.1630	n.567729A>G
LinJ.21	567763	.	G	A	.	.	ANN=A	intergenic_region	MODIFIER	LinJ.21.1620-LinJ.21.1630	LinJ.21.1620-LinJ.21.1630	intergenic_region	LinJ.21.1620-LinJ.21.1630	n.567763G>A
LinJ.21	567877	.	T	C	.	.	ANN=C	intergenic_region	MODIFIER	LinJ.21.1620-LinJ.21.1630	LinJ.21.1620-LinJ.21.1630	intergenic_region	LinJ.21.1620-LinJ.21.1630	n.567877T>C
LinJ.21	567883	.	C	A	.	.	ANN=A	intergenic_region	MODIFIER	LinJ.21.1620-LinJ.21.1630	LinJ.21.1620-LinJ.21.1630	intergenic_region	LinJ.21.1620-LinJ.21.1630	n.567883C>A
LinJ.21	567895	.	C	A	.	.	ANN=A	intergenic_region	MODIFIER	LinJ.21.1620-LinJ.21.1630	LinJ.21.1620-LinJ.21.1630	intergenic_region	LinJ.21.1620-LinJ.21.1630	n.567895C>A
LinJ.21	568042	.	T	C	.	.	ANN=C	missense_variant	MODERATE	LinJ.21.1630	LinJ.21.1630	transcript	LinJ.21.1630:mRNA	protein_coding	2019-01-01	c.1006A>G	p.Lys336Glu	1006/1104	1006/1104	336/367
LinJ.21	569423	.	A	C	.	.	ANN=C	intergenic_region	MODIFIER	LinJ.21.1630-LinJ.21.1640	LinJ.21.1630-LinJ.21.1640	intergenic_region	LinJ.21.1630-LinJ.21.1640	n.569423A>C
LinJ.21	569541	.	G	A	.	.	ANN=A	intergenic_region	MODIFIER	LinJ.21.1630-LinJ.21.1640	LinJ.21.1630-LinJ.21.1640	intergenic_region	LinJ.21.1630-LinJ.21.1640	n.569541G>A
LinJ.21	570313	.	T	C,G	.	.	ANN=C	intergenic_region	MODIFIER	LinJ.21.1630-LinJ.21.1640	LinJ.21.1630-LinJ.21.1640	intergenic_region	LinJ.21.1630-LinJ.21.1640	n.570313T>C	,G	intergenic_region	MODIFIER	LinJ.21.1630-LinJ.21.1640	LinJ.21.1630-LinJ.21.1640	intergenic_region	LinJ.21.1630-LinJ.21.1640	n.570313T>G
LinJ.21	570430	.	C	T	.	.	ANN=T	intergenic_region	MODIFIER	LinJ.21.1630-LinJ.21.1640	LinJ.21.1630-LinJ.21.1640	intergenic_region	LinJ.21.1630-LinJ.21.1640	n.570430C>T
LinJ.21	571824	.	A	G	.	.	ANN=G	missense_variant	MODERATE	LinJ.21.1640	LinJ.21.1640	transcript	LinJ.21.1640:mRNA	protein_coding	2019-01-01	c.568T>C	p.Ser190Pro	568/1791	568/1791	190/596
LinJ.21	572736	.	T	C	.	.	ANN=C	intergenic_region	MODIFIER	LinJ.21.1640-LinJ.21.1650	LinJ.21.1640-LinJ.21.1650	intergenic_region	LinJ.21.1640-LinJ.21.1650	n.572736T>C
LinJ.21	573548	.	T	C	.	.	ANN=C	intergenic_region	MODIFIER	LinJ.21.1640-LinJ.21.1650	LinJ.21.1640-LinJ.21.1650	intergenic_region	LinJ.21.1640-LinJ.21.1650	n.573548T>C
LinJ.21	573930	.	A	G	.	.	ANN=G	synonymous_variant	LOW	LinJ.21.1650	LinJ.21.1650	transcript	LinJ.21.1650:mRNA	protein_coding	2019-01-01	c.1047T>C	p.Ser349Ser	1047/1410	1047/1410	349/469
LinJ.21	574717	.	T	C	.	.	ANN=C	missense_variant	MODERATE	LinJ.21.1650	LinJ.21.1650	transcript	LinJ.21.1650:mRNA	protein_coding	2019-01-01	c.260A>G	p.Asp87Gly	260/1410	260/1410	87/469
LinJ.21	575124	.	A	T	.	.	ANN=T	intergenic_region	MODIFIER	LinJ.21.1650-LinJ.21.1660	LinJ.21.1650-LinJ.21.1660	intergenic_region	LinJ.21.1650-LinJ.21.1660	n.575124A>T
LinJ.21	575325	.	C	G	.	.	ANN=G	intergenic_region	MODIFIER	LinJ.21.1650-LinJ.21.1660	LinJ.21.1650-LinJ.21.1660	intergenic_region	LinJ.21.1650-LinJ.21.1660	n.575325C>G
LinJ.21	577613	.	C	T	.	.	ANN=T	intergenic_region	MODIFIER	LinJ.21.1660-LinJ.21.1670	LinJ.21.1660-LinJ.21.1670	intergenic_region	LinJ.21.1660-LinJ.21.1670	n.577613C>T
LinJ.21	577629	.	A	G	.	.	ANN=G	intergenic_region	MODIFIER	LinJ.21.1660-LinJ.21.1670	LinJ.21.1660-LinJ.21.1670	intergenic_region	LinJ.21.1660-LinJ.21.1670	n.577629A>G
LinJ.21	577648	.	C	A	.	.	ANN=A	intergenic_region	MODIFIER	LinJ.21.1660-LinJ.21.1670	LinJ.21.1660-LinJ.21.1670	intergenic_region	LinJ.21.1660-LinJ.21.1670	n.577648C>A
LinJ.21	577680	.	G	C	.	.	ANN=C	intergenic_region	MODIFIER	LinJ.21.1660-LinJ.21.1670	LinJ.21.1660-LinJ.21.1670	intergenic_region	LinJ.21.1660-LinJ.21.1670	n.577680G>C
LinJ.21	577735	.	G	A	.	.	ANN=A	intergenic_region	MODIFIER	LinJ.21.1660-LinJ.21.1670	LinJ.21.1660-LinJ.21.1670	intergenic_region	LinJ.21.1660-LinJ.21.1670	n.577735G>A
LinJ.21	577748	.	T	C	.	.	ANN=C	intergenic_region	MODIFIER	LinJ.21.1660-LinJ.21.1670	LinJ.21.1660-LinJ.21.1670	intergenic_region	LinJ.21.1660-LinJ.21.1670	n.577748T>C
LinJ.21	581448	.	T	C	.	.	ANN=C	intergenic_region	MODIFIER	LinJ.21.1670-LinJ.21.1680	LinJ.21.1670-LinJ.21.1680	intergenic_region	LinJ.21.1670-LinJ.21.1680	n.581448T>C
LinJ.21	582226	.	T	G	.	.	ANN=G	intergenic_region	MODIFIER	LinJ.21.1680-LinJ.21.1690	LinJ.21.1680-LinJ.21.1690	intergenic_region	LinJ.21.1680-LinJ.21.1690	n.582226T>G
LinJ.21	582233	.	C	T	.	.	ANN=T	intergenic_region	MODIFIER	LinJ.21.1680-LinJ.21.1690	LinJ.21.1680-LinJ.21.1690	intergenic_region	LinJ.21.1680-LinJ.21.1690	n.582233C>T
LinJ.21	582276	.	T	C	.	.	ANN=C	intergenic_region	MODIFIER	LinJ.21.1680-LinJ.21.1690	LinJ.21.1680-LinJ.21.1690	intergenic_region	LinJ.21.1680-LinJ.21.1690	n.582276T>C
LinJ.21	582348	.	A	T	.	.	ANN=T	intergenic_region	MODIFIER	LinJ.21.1680-LinJ.21.1690	LinJ.21.1680-LinJ.21.1690	intergenic_region	LinJ.21.1680-LinJ.21.1690	n.582348A>T
LinJ.21	582553	.	A	G	.	.	ANN=G	intergenic_region	MODIFIER	LinJ.21.1680-LinJ.21.1690	LinJ.21.1680-LinJ.21.1690	intergenic_region	LinJ.21.1680-LinJ.21.1690	n.582553A>G
LinJ.21	584338	.	G	A	.	.	ANN=A	synonymous_variant	LOW	LinJ.21.1690	LinJ.21.1690	transcript	LinJ.21.1690:mRNA	protein_coding	2019-01-01	c.2952C>T	p.Pro984Pro	2952/3249	2952/3249	984/1082
LinJ.21	584674	.	T	C	.	.	ANN=C	synonymous_variant	LOW	LinJ.21.1690	LinJ.21.1690	transcript	LinJ.21.1690:mRNA	protein_coding	2019-01-01	c.2616A>G	p.Ala872Ala	2616/3249	2616/3249	872/1082
LinJ.21	587785	.	T	G	.	.	ANN=G	intergenic_region	MODIFIER	LinJ.21.1690-LinJ.21.1700	LinJ.21.1690-LinJ.21.1700	intergenic_region	LinJ.21.1690-LinJ.21.1700	n.587785T>G
LinJ.21	588688	.	G	C	.	.	ANN=C	missense_variant	MODERATE	LinJ.21.1700	LinJ.21.1700	transcript	LinJ.21.1700:mRNA	protein_coding	2019-01-01	c.706C>G	p.Pro236Ala	706/1533	706/1533	236/510
LinJ.21	589522	.	T	C	.	.	ANN=C	intergenic_region	MODIFIER	LinJ.21.1700-LinJ.21.1710	LinJ.21.1700-LinJ.21.1710	intergenic_region	LinJ.21.1700-LinJ.21.1710	n.589522T>C
LinJ.21	590581	.	A	C,T	.	.	ANN=C	intergenic_region	MODIFIER	LinJ.21.1700-LinJ.21.1710	LinJ.21.1700-LinJ.21.1710	intergenic_region	LinJ.21.1700-LinJ.21.1710	n.590581A>C	,T	intergenic_region	MODIFIER	LinJ.21.1700-LinJ.21.1710	LinJ.21.1700-LinJ.21.1710	intergenic_region	LinJ.21.1700-LinJ.21.1710	n.590581A>T
LinJ.21	590652	.	T	C	.	.	ANN=C	intergenic_region	MODIFIER	LinJ.21.1700-LinJ.21.1710	LinJ.21.1700-LinJ.21.1710	intergenic_region	LinJ.21.1700-LinJ.21.1710	n.590652T>C
LinJ.21	590790	.	C	G	.	.	ANN=G	intergenic_region	MODIFIER	LinJ.21.1700-LinJ.21.1710	LinJ.21.1700-LinJ.21.1710	intergenic_region	LinJ.21.1700-LinJ.21.1710	n.590790C>G
LinJ.21	592306	.	A	T	.	.	ANN=T	intergenic_region	MODIFIER	LinJ.21.1710-LinJ.21.1720	LinJ.21.1710-LinJ.21.1720	intergenic_region	LinJ.21.1710-LinJ.21.1720	n.592306A>T
LinJ.21	592442	.	T	C	.	.	ANN=C	intergenic_region	MODIFIER	LinJ.21.1710-LinJ.21.1720	LinJ.21.1710-LinJ.21.1720	intergenic_region	LinJ.21.1710-LinJ.21.1720	n.592442T>C
LinJ.21	592612	.	C	A	.	.	ANN=A	intergenic_region	MODIFIER	LinJ.21.1710-LinJ.21.1720	LinJ.21.1710-LinJ.21.1720	intergenic_region	LinJ.21.1710-LinJ.21.1720	n.592612C>A
LinJ.21	594706	.	T	C	.	.	ANN=C	missense_variant	MODERATE	LinJ.21.1720	LinJ.21.1720	transcript	LinJ.21.1720:mRNA	protein_coding	2019-01-01	c.1358A>G	p.Asn453Ser	1358/2655	1358/2655	453/884
LinJ.21	595579	.	G	C	.	.	ANN=C	missense_variant	MODERATE	LinJ.21.1720	LinJ.21.1720	transcript	LinJ.21.1720:mRNA	protein_coding	2019-01-01	c.485C>G	p.Thr162Ser	485/2655	485/2655	162/884
LinJ.21	595586	.	G	C	.	.	ANN=C	missense_variant	MODERATE	LinJ.21.1720	LinJ.21.1720	transcript	LinJ.21.1720:mRNA	protein_coding	2019-01-01	c.478C>G	p.Pro160Ala	478/2655	478/2655	160/884
LinJ.21	595677	.	G	A	.	.	ANN=A	synonymous_variant	LOW	LinJ.21.1720	LinJ.21.1720	transcript	LinJ.21.1720:mRNA	protein_coding	2019-01-01	c.387C>T	p.Ala129Ala	387/2655	387/2655	129/884
LinJ.21	596086	.	G	A	.	.	ANN=A	intergenic_region	MODIFIER	LinJ.21.1720-LinJ.21.1730	LinJ.21.1720-LinJ.21.1730	intergenic_region	LinJ.21.1720-LinJ.21.1730	n.596086G>A
LinJ.21	596721	.	T	C	.	.	ANN=C	intergenic_region	MODIFIER	LinJ.21.1720-LinJ.21.1730	LinJ.21.1720-LinJ.21.1730	intergenic_region	LinJ.21.1720-LinJ.21.1730	n.596721T>C
LinJ.21	597236	.	C	T	.	.	ANN=T	intergenic_region	MODIFIER	LinJ.21.1720-LinJ.21.1730	LinJ.21.1720-LinJ.21.1730	intergenic_region	LinJ.21.1720-LinJ.21.1730	n.597236C>T
LinJ.21	597293	.	G	A	.	.	ANN=A	intergenic_region	MODIFIER	LinJ.21.1720-LinJ.21.1730	LinJ.21.1720-LinJ.21.1730	intergenic_region	LinJ.21.1720-LinJ.21.1730	n.597293G>A
LinJ.21	598464	.	C	T	.	.	ANN=T	intergenic_region	MODIFIER	LinJ.21.1720-LinJ.21.1730	LinJ.21.1720-LinJ.21.1730	intergenic_region	LinJ.21.1720-LinJ.21.1730	n.598464C>T
LinJ.21	598829	.	C	T	.	.	ANN=T	intergenic_region	MODIFIER	LinJ.21.1720-LinJ.21.1730	LinJ.21.1720-LinJ.21.1730	intergenic_region	LinJ.21.1720-LinJ.21.1730	n.598829C>T
LinJ.21	599447	.	A	T	.	.	ANN=T	intergenic_region	MODIFIER	LinJ.21.1720-LinJ.21.1730	LinJ.21.1720-LinJ.21.1730	intergenic_region	LinJ.21.1720-LinJ.21.1730	n.599447A>T
LinJ.21	600005	.	T	C	.	.	ANN=C	synonymous_variant	LOW	LinJ.21.1730	LinJ.21.1730	transcript	LinJ.21.1730:mRNA	protein_coding	2019-01-01	c.1530A>G	p.Val510Val	1530/2001	1530/2001	510/666
LinJ.21	600078	.	C	T	.	.	ANN=T	missense_variant	MODERATE	LinJ.21.1730	LinJ.21.1730	transcript	LinJ.21.1730:mRNA	protein_coding	2019-01-01	c.1457G>A	p.Arg486Lys	1457/2001	1457/2001	486/666
LinJ.21	600140	.	T	C	.	.	ANN=C	synonymous_variant	LOW	LinJ.21.1730	LinJ.21.1730	transcript	LinJ.21.1730:mRNA	protein_coding	2019-01-01	c.1395A>G	p.Gly465Gly	1395/2001	1395/2001	465/666
LinJ.21	600592	.	C	G	.	.	ANN=G	missense_variant	MODERATE	LinJ.21.1730	LinJ.21.1730	transcript	LinJ.21.1730:mRNA	protein_coding	2019-01-01	c.943G>C	p.Glu315Gln	943/2001	943/2001	315/666
LinJ.21	601205	.	T	G	.	.	ANN=G	synonymous_variant	LOW	LinJ.21.1730	LinJ.21.1730	transcript	LinJ.21.1730:mRNA	protein_coding	2019-01-01	c.330A>C	p.Val110Val	330/2001	330/2001	110/666
LinJ.21	601386	.	C	T	.	.	ANN=T	missense_variant	MODERATE	LinJ.21.1730	LinJ.21.1730	transcript	LinJ.21.1730:mRNA	protein_coding	2019-01-01	c.149G>A	p.Gly50Asp	149/2001	149/2001	50/666
LinJ.21	601811	.	A	G	.	.	ANN=G	intergenic_region	MODIFIER	LinJ.21.1730-LinJ.21.1740	LinJ.21.1730-LinJ.21.1740	intergenic_region	LinJ.21.1730-LinJ.21.1740	n.601811A>G
LinJ.21	605724	.	A	G	.	.	ANN=G	synonymous_variant	LOW	LinJ.21.1750	LinJ.21.1750	transcript	LinJ.21.1750:mRNA	protein_coding	2019-01-01	c.3258T>C	p.Leu1086Leu	3258/4398	3258/4398	1086/1465
LinJ.21	606540	.	A	G	.	.	ANN=G	synonymous_variant	LOW	LinJ.21.1750	LinJ.21.1750	transcript	LinJ.21.1750:mRNA	protein_coding	2019-01-01	c.2442T>C	p.Cys814Cys	2442/4398	2442/4398	814/1465
LinJ.21	607284	.	G	C	.	.	ANN=C	synonymous_variant	LOW	LinJ.21.1750	LinJ.21.1750	transcript	LinJ.21.1750:mRNA	protein_coding	2019-01-01	c.1698C>G	p.Ser566Ser	1698/4398	1698/4398	566/1465
LinJ.21	609009	.	A	G	.	.	ANN=G	intergenic_region	MODIFIER	LinJ.21.1750-LinJ.21.1760	LinJ.21.1750-LinJ.21.1760	intergenic_region	LinJ.21.1750-LinJ.21.1760	n.609009A>G
LinJ.21	609275	.	G	A	.	.	ANN=A	intergenic_region	MODIFIER	LinJ.21.1750-LinJ.21.1760	LinJ.21.1750-LinJ.21.1760	intergenic_region	LinJ.21.1750-LinJ.21.1760	n.609275G>A
LinJ.21	609830	.	C	T	.	.	ANN=T	intergenic_region	MODIFIER	LinJ.21.1750-LinJ.21.1760	LinJ.21.1750-LinJ.21.1760	intergenic_region	LinJ.21.1750-LinJ.21.1760	n.609830C>T
LinJ.21	609947	.	G	A	.	.	ANN=A	intergenic_region	MODIFIER	LinJ.21.1750-LinJ.21.1760	LinJ.21.1750-LinJ.21.1760	intergenic_region	LinJ.21.1750-LinJ.21.1760	n.609947G>A
LinJ.21	611507	.	C	A	.	.	ANN=A	intergenic_region	MODIFIER	LinJ.21.1750-LinJ.21.1760	LinJ.21.1750-LinJ.21.1760	intergenic_region	LinJ.21.1750-LinJ.21.1760	n.611507C>A
LinJ.21	611942	.	T	C	.	.	ANN=C	intergenic_region	MODIFIER	LinJ.21.1750-LinJ.21.1760	LinJ.21.1750-LinJ.21.1760	intergenic_region	LinJ.21.1750-LinJ.21.1760	n.611942T>C
LinJ.21	612367	.	T	G	.	.	ANN=G	synonymous_variant	LOW	LinJ.21.1760	LinJ.21.1760	transcript	LinJ.21.1760:mRNA	protein_coding	2019-01-01	c.724A>C	p.Arg242Arg	724/852	724/852	242/283
LinJ.21	612959	.	A	C	.	.	ANN=C	missense_variant	MODERATE	LinJ.21.1760	LinJ.21.1760	transcript	LinJ.21.1760:mRNA	protein_coding	2019-01-01	c.132T>G	p.Phe44Leu	132/852	132/852	44/283
LinJ.21	614561	.	A	G	.	.	ANN=G	missense_variant	MODERATE	LinJ.21.1770	LinJ.21.1770	transcript	LinJ.21.1770:mRNA	protein_coding	2019-01-01	c.1318T>C	p.Tyr440His	1318/2028	1318/2028	440/675
LinJ.21	615242	.	C	T	.	.	ANN=T	missense_variant	MODERATE	LinJ.21.1770	LinJ.21.1770	transcript	LinJ.21.1770:mRNA	protein_coding	2019-01-01	c.637G>A	p.Ala213Thr	637/2028	637/2028	213/675
LinJ.21	616097	.	T	A	.	.	ANN=A	intergenic_region	MODIFIER	LinJ.21.1770-LinJ.21.1780	LinJ.21.1770-LinJ.21.1780	intergenic_region	LinJ.21.1770-LinJ.21.1780	n.616097T>A
LinJ.21	617431	.	C	T	.	.	ANN=T	intergenic_region	MODIFIER	LinJ.21.1770-LinJ.21.1780	LinJ.21.1770-LinJ.21.1780	intergenic_region	LinJ.21.1770-LinJ.21.1780	n.617431C>T
LinJ.21	619428	.	T	C	.	.	ANN=C	synonymous_variant	LOW	LinJ.21.1780	LinJ.21.1780	transcript	LinJ.21.1780:mRNA	protein_coding	2019-01-01	c.5865A>G	p.Thr1955Thr	5865/6171	5865/6171	1955/2056
LinJ.21	619538	.	C	T	.	.	ANN=T	missense_variant	MODERATE	LinJ.21.1780	LinJ.21.1780	transcript	LinJ.21.1780:mRNA	protein_coding	2019-01-01	c.5755G>A	p.Ala1919Thr	5755/6171	5755/6171	1919/2056
LinJ.21	621149	.	C	G	.	.	ANN=G	missense_variant	MODERATE	LinJ.21.1780	LinJ.21.1780	transcript	LinJ.21.1780:mRNA	protein_coding	2019-01-01	c.4144G>C	p.Glu1382Gln	4144/6171	4144/6171	1382/2056
LinJ.21	622602	.	T	G	.	.	ANN=G	synonymous_variant	LOW	LinJ.21.1780	LinJ.21.1780	transcript	LinJ.21.1780:mRNA	protein_coding	2019-01-01	c.2691A>C	p.Ala897Ala	2691/6171	2691/6171	897/2056
LinJ.21	622764	.	T	G	.	.	ANN=G	synonymous_variant	LOW	LinJ.21.1780	LinJ.21.1780	transcript	LinJ.21.1780:mRNA	protein_coding	2019-01-01	c.2529A>C	p.Arg843Arg	2529/6171	2529/6171	843/2056
LinJ.21	624075	.	A	C	.	.	ANN=C	synonymous_variant	LOW	LinJ.21.1780	LinJ.21.1780	transcript	LinJ.21.1780:mRNA	protein_coding	2019-01-01	c.1218T>G	p.Ala406Ala	1218/6171	1218/6171	406/2056
LinJ.21	624339	.	A	G	.	.	ANN=G	synonymous_variant	LOW	LinJ.21.1780	LinJ.21.1780	transcript	LinJ.21.1780:mRNA	protein_coding	2019-01-01	c.954T>C	p.Ser318Ser	954/6171	954/6171	318/2056
LinJ.21	624486	.	G	A	.	.	ANN=A	synonymous_variant	LOW	LinJ.21.1780	LinJ.21.1780	transcript	LinJ.21.1780:mRNA	protein_coding	2019-01-01	c.807C>T	p.Pro269Pro	807/6171	807/6171	269/2056
LinJ.21	625052	.	G	A	.	.	ANN=A	missense_variant	MODERATE	LinJ.21.1780	LinJ.21.1780	transcript	LinJ.21.1780:mRNA	protein_coding	2019-01-01	c.241C>T	p.Leu81Phe	241/6171	241/6171	81/2056
LinJ.21	625189	.	G	T	.	.	ANN=T	missense_variant	MODERATE	LinJ.21.1780	LinJ.21.1780	transcript	LinJ.21.1780:mRNA	protein_coding	2019-01-01	c.104C>A	p.Pro35His	104/6171	104/6171	35/2056
LinJ.21	639259	.	T	C	.	.	ANN=C	intergenic_region	MODIFIER	LinJ.21.1830-LinJ.21.1840	LinJ.21.1830-LinJ.21.1840	intergenic_region	LinJ.21.1830-LinJ.21.1840	n.639259T>C
LinJ.21	717994	.	A	G	.	.	ANN=G	synonymous_variant	LOW	LinJ.21.2050	LinJ.21.2050	transcript	LinJ.21.2050:mRNA	protein_coding	2019-01-01	c.1551T>C	p.Ile517Ile	1551/1665	1551/1665	517/554
LinJ.21	745823	.	C	T	.	.	ANN=T	intergenic_region	MODIFIER	LinJ.21.2200-LinJ.21.2210	LinJ.21.2200-LinJ.21.2210	intergenic_region	LinJ.21.2200-LinJ.21.2210	n.745823C>T
LinJ.21	754592	.	A	C	.	.	ANN=C	intergenic_region	MODIFIER	LinJ.21.2230-LinJ.21.2240	LinJ.21.2230-LinJ.21.2240	intergenic_region	LinJ.21.2230-LinJ.21.2240	n.754592A>C
LinJ.22	20390	.	C	A	.	.	ANN=A	synonymous_variant	LOW	LinJ.22.0011	LinJ.22.0011	transcript	LinJ.22.0011:mRNA	protein_coding	2019-01-01	c.462G>T	p.Ala154Ala	462/3135	462/3135	154/1044
LinJ.22	22112	.	G	A	.	.	ANN=A	intergenic_region	MODIFIER	LinJ.22.0011-LinJ.22.0012	LinJ.22.0011-LinJ.22.0012	intergenic_region	LinJ.22.0011-LinJ.22.0012	n.22112G>A
LinJ.22	22137	.	C	T	.	.	ANN=T	intergenic_region	MODIFIER	LinJ.22.0011-LinJ.22.0012	LinJ.22.0011-LinJ.22.0012	intergenic_region	LinJ.22.0011-LinJ.22.0012	n.22137C>T
LinJ.22	66970	.	A	C	.	.	ANN=C	intergenic_region	MODIFIER	LinJ.22.0060-LinJ.22.0070	LinJ.22.0060-LinJ.22.0070	intergenic_region	LinJ.22.0060-LinJ.22.0070	n.66970A>C
LinJ.22	69845	.	A	C	.	.	ANN=C	intergenic_region	MODIFIER	LinJ.22.0070-LinJ.22.0080	LinJ.22.0070-LinJ.22.0080	intergenic_region	LinJ.22.0070-LinJ.22.0080	n.69845A>C
LinJ.22	69857	.	T	C	.	.	ANN=C	intergenic_region	MODIFIER	LinJ.22.0070-LinJ.22.0080	LinJ.22.0070-LinJ.22.0080	intergenic_region	LinJ.22.0070-LinJ.22.0080	n.69857T>C
LinJ.22	73528	.	C	G	.	.	ANN=G	synonymous_variant	LOW	LinJ.22.0080	LinJ.22.0080	transcript	LinJ.22.0080:mRNA	protein_coding	2019-01-01	c.1023G>C	p.Leu341Leu	1023/4611	1023/4611	341/1536
LinJ.22	74041	.	A	C	.	.	ANN=C	synonymous_variant	LOW	LinJ.22.0080	LinJ.22.0080	transcript	LinJ.22.0080:mRNA	protein_coding	2019-01-01	c.510T>G	p.Val170Val	510/4611	510/4611	170/1536
LinJ.22	74745	.	G	C	.	.	ANN=C	intergenic_region	MODIFIER	LinJ.22.0080-LinJ.22.0090	LinJ.22.0080-LinJ.22.0090	intergenic_region	LinJ.22.0080-LinJ.22.0090	n.74745G>C
LinJ.22	74851	.	G	T	.	.	ANN=T	intergenic_region	MODIFIER	LinJ.22.0080-LinJ.22.0090	LinJ.22.0080-LinJ.22.0090	intergenic_region	LinJ.22.0080-LinJ.22.0090	n.74851G>T
LinJ.22	75088	.	A	G	.	.	ANN=G	intergenic_region	MODIFIER	LinJ.22.0080-LinJ.22.0090	LinJ.22.0080-LinJ.22.0090	intergenic_region	LinJ.22.0080-LinJ.22.0090	n.75088A>G
LinJ.22	75104	.	T	C	.	.	ANN=C	intergenic_region	MODIFIER	LinJ.22.0080-LinJ.22.0090	LinJ.22.0080-LinJ.22.0090	intergenic_region	LinJ.22.0080-LinJ.22.0090	n.75104T>C
LinJ.22	75183	.	G	A	.	.	ANN=A	intergenic_region	MODIFIER	LinJ.22.0080-LinJ.22.0090	LinJ.22.0080-LinJ.22.0090	intergenic_region	LinJ.22.0080-LinJ.22.0090	n.75183G>A
LinJ.22	75191	.	A	G	.	.	ANN=G	intergenic_region	MODIFIER	LinJ.22.0080-LinJ.22.0090	LinJ.22.0080-LinJ.22.0090	intergenic_region	LinJ.22.0080-LinJ.22.0090	n.75191A>G
LinJ.22	75758	.	C	G	.	.	ANN=G	intergenic_region	MODIFIER	LinJ.22.0080-LinJ.22.0090	LinJ.22.0080-LinJ.22.0090	intergenic_region	LinJ.22.0080-LinJ.22.0090	n.75758C>G
LinJ.22	76415	.	T	C	.	.	ANN=C	synonymous_variant	LOW	LinJ.22.0090	LinJ.22.0090	transcript	LinJ.22.0090:mRNA	protein_coding	2019-01-01	c.2211A>G	p.Arg737Arg	2211/2685	2211/2685	737/894
LinJ.22	76578	.	A	T	.	.	ANN=T	missense_variant	MODERATE	LinJ.22.0090	LinJ.22.0090	transcript	LinJ.22.0090:mRNA	protein_coding	2019-01-01	c.2048T>A	p.Leu683Gln	2048/2685	2048/2685	683/894
LinJ.22	76619	.	A	C	.	.	ANN=C	synonymous_variant	LOW	LinJ.22.0090	LinJ.22.0090	transcript	LinJ.22.0090:mRNA	protein_coding	2019-01-01	c.2007T>G	p.Ala669Ala	2007/2685	2007/2685	669/894
LinJ.22	77327	.	G	A	.	.	ANN=A	synonymous_variant	LOW	LinJ.22.0090	LinJ.22.0090	transcript	LinJ.22.0090:mRNA	protein_coding	2019-01-01	c.1299C>T	p.Leu433Leu	1299/2685	1299/2685	433/894
LinJ.22	77342	.	A	G	.	.	ANN=G	synonymous_variant	LOW	LinJ.22.0090	LinJ.22.0090	transcript	LinJ.22.0090:mRNA	protein_coding	2019-01-01	c.1284T>C	p.Ala428Ala	1284/2685	1284/2685	428/894
LinJ.22	77498	.	T	A	.	.	ANN=A	synonymous_variant	LOW	LinJ.22.0090	LinJ.22.0090	transcript	LinJ.22.0090:mRNA	protein_coding	2019-01-01	c.1128A>T	p.Val376Val	1128/2685	1128/2685	376/894
LinJ.22	78823	.	A	G	.	.	ANN=G	intergenic_region	MODIFIER	LinJ.22.0090-LinJ.22.0100	LinJ.22.0090-LinJ.22.0100	intergenic_region	LinJ.22.0090-LinJ.22.0100	n.78823A>G
LinJ.22	79906	.	T	C	.	.	ANN=C	intergenic_region	MODIFIER	LinJ.22.0090-LinJ.22.0100	LinJ.22.0090-LinJ.22.0100	intergenic_region	LinJ.22.0090-LinJ.22.0100	n.79906T>C
LinJ.22	80124	.	T	C	.	.	ANN=C	intergenic_region	MODIFIER	LinJ.22.0090-LinJ.22.0100	LinJ.22.0090-LinJ.22.0100	intergenic_region	LinJ.22.0090-LinJ.22.0100	n.80124T>C
LinJ.22	80391	.	A	G	.	.	ANN=G	intergenic_region	MODIFIER	LinJ.22.0090-LinJ.22.0100	LinJ.22.0090-LinJ.22.0100	intergenic_region	LinJ.22.0090-LinJ.22.0100	n.80391A>G
LinJ.22	80414	.	G	A	.	.	ANN=A	intergenic_region	MODIFIER	LinJ.22.0090-LinJ.22.0100	LinJ.22.0090-LinJ.22.0100	intergenic_region	LinJ.22.0090-LinJ.22.0100	n.80414G>A
LinJ.22	80629	.	T	A	.	.	ANN=A	intergenic_region	MODIFIER	LinJ.22.0090-LinJ.22.0100	LinJ.22.0090-LinJ.22.0100	intergenic_region	LinJ.22.0090-LinJ.22.0100	n.80629T>A
LinJ.22	80710	.	C	A	.	.	ANN=A	intergenic_region	MODIFIER	LinJ.22.0090-LinJ.22.0100	LinJ.22.0090-LinJ.22.0100	intergenic_region	LinJ.22.0090-LinJ.22.0100	n.80710C>A
LinJ.22	80751	.	A	G	.	.	ANN=G	intergenic_region	MODIFIER	LinJ.22.0090-LinJ.22.0100	LinJ.22.0090-LinJ.22.0100	intergenic_region	LinJ.22.0090-LinJ.22.0100	n.80751A>G
LinJ.22	80755	.	A	C	.	.	ANN=C	intergenic_region	MODIFIER	LinJ.22.0090-LinJ.22.0100	LinJ.22.0090-LinJ.22.0100	intergenic_region	LinJ.22.0090-LinJ.22.0100	n.80755A>C
LinJ.22	80892	.	C	A	.	.	ANN=A	intergenic_region	MODIFIER	LinJ.22.0090-LinJ.22.0100	LinJ.22.0090-LinJ.22.0100	intergenic_region	LinJ.22.0090-LinJ.22.0100	n.80892C>A
LinJ.22	81205	.	A	G	.	.	ANN=G	intergenic_region	MODIFIER	LinJ.22.0090-LinJ.22.0100	LinJ.22.0090-LinJ.22.0100	intergenic_region	LinJ.22.0090-LinJ.22.0100	n.81205A>G
LinJ.22	81229	.	T	C	.	.	ANN=C	intergenic_region	MODIFIER	LinJ.22.0090-LinJ.22.0100	LinJ.22.0090-LinJ.22.0100	intergenic_region	LinJ.22.0090-LinJ.22.0100	n.81229T>C
LinJ.22	81778	.	T	C	.	.	ANN=C	intergenic_region	MODIFIER	LinJ.22.0090-LinJ.22.0100	LinJ.22.0090-LinJ.22.0100	intergenic_region	LinJ.22.0090-LinJ.22.0100	n.81778T>C
LinJ.22	81861	.	T	A	.	.	ANN=A	intergenic_region	MODIFIER	LinJ.22.0090-LinJ.22.0100	LinJ.22.0090-LinJ.22.0100	intergenic_region	LinJ.22.0090-LinJ.22.0100	n.81861T>A
LinJ.22	82758	.	C	T	.	.	ANN=T	intergenic_region	MODIFIER	LinJ.22.0090-LinJ.22.0100	LinJ.22.0090-LinJ.22.0100	intergenic_region	LinJ.22.0090-LinJ.22.0100	n.82758C>T
LinJ.22	83024	.	G	T	.	.	ANN=T	intergenic_region	MODIFIER	LinJ.22.0090-LinJ.22.0100	LinJ.22.0090-LinJ.22.0100	intergenic_region	LinJ.22.0090-LinJ.22.0100	n.83024G>T
LinJ.22	83047	.	G	A	.	.	ANN=A	intergenic_region	MODIFIER	LinJ.22.0090-LinJ.22.0100	LinJ.22.0090-LinJ.22.0100	intergenic_region	LinJ.22.0090-LinJ.22.0100	n.83047G>A
LinJ.22	83089	.	T	C	.	.	ANN=C	intergenic_region	MODIFIER	LinJ.22.0090-LinJ.22.0100	LinJ.22.0090-LinJ.22.0100	intergenic_region	LinJ.22.0090-LinJ.22.0100	n.83089T>C
LinJ.22	83131	.	T	C	.	.	ANN=C	intergenic_region	MODIFIER	LinJ.22.0090-LinJ.22.0100	LinJ.22.0090-LinJ.22.0100	intergenic_region	LinJ.22.0090-LinJ.22.0100	n.83131T>C
LinJ.22	83359	.	G	A	.	.	ANN=A	intergenic_region	MODIFIER	LinJ.22.0090-LinJ.22.0100	LinJ.22.0090-LinJ.22.0100	intergenic_region	LinJ.22.0090-LinJ.22.0100	n.83359G>A
LinJ.22	83408	.	T	G	.	.	ANN=G	intergenic_region	MODIFIER	LinJ.22.0090-LinJ.22.0100	LinJ.22.0090-LinJ.22.0100	intergenic_region	LinJ.22.0090-LinJ.22.0100	n.83408T>G
LinJ.22	83531	.	C	A	.	.	ANN=A	intergenic_region	MODIFIER	LinJ.22.0090-LinJ.22.0100	LinJ.22.0090-LinJ.22.0100	intergenic_region	LinJ.22.0090-LinJ.22.0100	n.83531C>A
LinJ.22	83653	.	A	T	.	.	ANN=T	intergenic_region	MODIFIER	LinJ.22.0090-LinJ.22.0100	LinJ.22.0090-LinJ.22.0100	intergenic_region	LinJ.22.0090-LinJ.22.0100	n.83653A>T
LinJ.22	84105	.	A	G	.	.	ANN=G	intergenic_region	MODIFIER	LinJ.22.0090-LinJ.22.0100	LinJ.22.0090-LinJ.22.0100	intergenic_region	LinJ.22.0090-LinJ.22.0100	n.84105A>G
LinJ.22	84467	.	T	C	.	.	ANN=C	intergenic_region	MODIFIER	LinJ.22.0090-LinJ.22.0100	LinJ.22.0090-LinJ.22.0100	intergenic_region	LinJ.22.0090-LinJ.22.0100	n.84467T>C
LinJ.22	84486	.	G	C	.	.	ANN=C	intergenic_region	MODIFIER	LinJ.22.0090-LinJ.22.0100	LinJ.22.0090-LinJ.22.0100	intergenic_region	LinJ.22.0090-LinJ.22.0100	n.84486G>C
LinJ.22	84533	.	C	G	.	.	ANN=G	intergenic_region	MODIFIER	LinJ.22.0090-LinJ.22.0100	LinJ.22.0090-LinJ.22.0100	intergenic_region	LinJ.22.0090-LinJ.22.0100	n.84533C>G
LinJ.22	84701	.	A	T	.	.	ANN=T	intergenic_region	MODIFIER	LinJ.22.0090-LinJ.22.0100	LinJ.22.0090-LinJ.22.0100	intergenic_region	LinJ.22.0090-LinJ.22.0100	n.84701A>T
LinJ.22	84724	.	G	A	.	.	ANN=A	intergenic_region	MODIFIER	LinJ.22.0090-LinJ.22.0100	LinJ.22.0090-LinJ.22.0100	intergenic_region	LinJ.22.0090-LinJ.22.0100	n.84724G>A
LinJ.22	84933	.	T	G	.	.	ANN=G	intergenic_region	MODIFIER	LinJ.22.0090-LinJ.22.0100	LinJ.22.0090-LinJ.22.0100	intergenic_region	LinJ.22.0090-LinJ.22.0100	n.84933T>G
LinJ.22	85055	.	A	G	.	.	ANN=G	intergenic_region	MODIFIER	LinJ.22.0090-LinJ.22.0100	LinJ.22.0090-LinJ.22.0100	intergenic_region	LinJ.22.0090-LinJ.22.0100	n.85055A>G
LinJ.22	85057	.	T	C	.	.	ANN=C	intergenic_region	MODIFIER	LinJ.22.0090-LinJ.22.0100	LinJ.22.0090-LinJ.22.0100	intergenic_region	LinJ.22.0090-LinJ.22.0100	n.85057T>C
LinJ.22	85229	.	C	G	.	.	ANN=G	intergenic_region	MODIFIER	LinJ.22.0090-LinJ.22.0100	LinJ.22.0090-LinJ.22.0100	intergenic_region	LinJ.22.0090-LinJ.22.0100	n.85229C>G
LinJ.22	86823	.	A	G	.	.	ANN=G	synonymous_variant	LOW	LinJ.22.0100	LinJ.22.0100	transcript	LinJ.22.0100:mRNA	protein_coding	2019-01-01	c.228T>C	p.Phe76Phe	228/1458	228/1458	76/485
LinJ.22	87149	.	A	G	.	.	ANN=G	intergenic_region	MODIFIER	LinJ.22.0100-LinJ.22.0110	LinJ.22.0100-LinJ.22.0110	intergenic_region	LinJ.22.0100-LinJ.22.0110	n.87149A>G
LinJ.22	88759	.	T	C	.	.	ANN=C	missense_variant	MODERATE	LinJ.22.0110	LinJ.22.0110	transcript	LinJ.22.0110:mRNA	protein_coding	2019-01-01	c.769A>G	p.Thr257Ala	769/990	769/990	257/329
LinJ.22	89072	.	T	G	.	.	ANN=G	synonymous_variant	LOW	LinJ.22.0110	LinJ.22.0110	transcript	LinJ.22.0110:mRNA	protein_coding	2019-01-01	c.456A>C	p.Pro152Pro	456/990	456/990	152/329
LinJ.22	89869	.	G	T	.	.	ANN=T	intergenic_region	MODIFIER	LinJ.22.0110-LinJ.22.0120	LinJ.22.0110-LinJ.22.0120	intergenic_region	LinJ.22.0110-LinJ.22.0120	n.89869G>T
LinJ.22	89944	.	A	G	.	.	ANN=G	intergenic_region	MODIFIER	LinJ.22.0110-LinJ.22.0120	LinJ.22.0110-LinJ.22.0120	intergenic_region	LinJ.22.0110-LinJ.22.0120	n.89944A>G
LinJ.22	90005	.	C	G	.	.	ANN=G	intergenic_region	MODIFIER	LinJ.22.0110-LinJ.22.0120	LinJ.22.0110-LinJ.22.0120	intergenic_region	LinJ.22.0110-LinJ.22.0120	n.90005C>G
LinJ.22	90395	.	A	T	.	.	ANN=T	intergenic_region	MODIFIER	LinJ.22.0110-LinJ.22.0120	LinJ.22.0110-LinJ.22.0120	intergenic_region	LinJ.22.0110-LinJ.22.0120	n.90395A>T
LinJ.22	92678	.	G	C	.	.	ANN=C	synonymous_variant	LOW	LinJ.22.0120	LinJ.22.0120	transcript	LinJ.22.0120:mRNA	protein_coding	2019-01-01	c.6C>G	p.Pro2Pro	6/777	6/777	2/258
LinJ.22	92786	.	T	G	.	.	ANN=G	intergenic_region	MODIFIER	LinJ.22.0120-LinJ.22.0130	LinJ.22.0120-LinJ.22.0130	intergenic_region	LinJ.22.0120-LinJ.22.0130	n.92786T>G
LinJ.22	94918	.	A	G	.	.	ANN=G	intergenic_region	MODIFIER	LinJ.22.0120-LinJ.22.0130	LinJ.22.0120-LinJ.22.0130	intergenic_region	LinJ.22.0120-LinJ.22.0130	n.94918A>G
LinJ.22	97471	.	C	A	.	.	ANN=A	intergenic_region	MODIFIER	LinJ.22.0130-LinJ.22.0140	LinJ.22.0130-LinJ.22.0140	intergenic_region	LinJ.22.0130-LinJ.22.0140	n.97471C>A
LinJ.22	99741	.	C	A	.	.	ANN=A	intergenic_region	MODIFIER	LinJ.22.0140-LinJ.22.0150	LinJ.22.0140-LinJ.22.0150	intergenic_region	LinJ.22.0140-LinJ.22.0150	n.99741C>A
LinJ.22	104961	.	T	G	.	.	ANN=G	intergenic_region	MODIFIER	LinJ.22.0160-LinJ.22.0170	LinJ.22.0160-LinJ.22.0170	intergenic_region	LinJ.22.0160-LinJ.22.0170	n.104961T>G
LinJ.22	105351	.	T	C	.	.	ANN=C	intergenic_region	MODIFIER	LinJ.22.0160-LinJ.22.0170	LinJ.22.0160-LinJ.22.0170	intergenic_region	LinJ.22.0160-LinJ.22.0170	n.105351T>C
LinJ.22	111098	.	G	T	.	.	ANN=T	intergenic_region	MODIFIER	LinJ.22.0180-LinJ.22.0190	LinJ.22.0180-LinJ.22.0190	intergenic_region	LinJ.22.0180-LinJ.22.0190	n.111098G>T
LinJ.22	131286	.	T	C	.	.	ANN=C	intergenic_region	MODIFIER	LinJ.22.0230-LinJ.22.0240	LinJ.22.0230-LinJ.22.0240	intergenic_region	LinJ.22.0230-LinJ.22.0240	n.131286T>C
LinJ.22	140800	.	A	G	.	.	ANN=G	synonymous_variant	LOW	LinJ.22.0270	LinJ.22.0270	transcript	LinJ.22.0270:mRNA	protein_coding	2019-01-01	c.603T>C	p.Thr201Thr	603/1353	603/1353	201/450
LinJ.22	232760	.	C	A	.	.	ANN=A	missense_variant	MODERATE	LinJ.22.0510	LinJ.22.0510	transcript	LinJ.22.0510:mRNA	protein_coding	2019-01-01	c.1702G>T	p.Ala568Ser	1702/5358	1702/5358	568/1785
LinJ.22	243149	.	A	G	.	.	ANN=G	intergenic_region	MODIFIER	LinJ.22.0530-LinJ.22.0540	LinJ.22.0530-LinJ.22.0540	intergenic_region	LinJ.22.0530-LinJ.22.0540	n.243149A>G
LinJ.22	246903	.	C	T	.	.	ANN=T	intergenic_region	MODIFIER	LinJ.22.0540-LinJ.22.0550	LinJ.22.0540-LinJ.22.0550	intergenic_region	LinJ.22.0540-LinJ.22.0550	n.246903C>T
LinJ.22	252863	.	A	G	.	.	ANN=G	intergenic_region	MODIFIER	LinJ.22.0560-LinJ.22.0570	LinJ.22.0560-LinJ.22.0570	intergenic_region	LinJ.22.0560-LinJ.22.0570	n.252863A>G
LinJ.22	252905	.	G	A	.	.	ANN=A	intergenic_region	MODIFIER	LinJ.22.0560-LinJ.22.0570	LinJ.22.0560-LinJ.22.0570	intergenic_region	LinJ.22.0560-LinJ.22.0570	n.252905G>A
LinJ.22	252914	.	A	C	.	.	ANN=C	intergenic_region	MODIFIER	LinJ.22.0560-LinJ.22.0570	LinJ.22.0560-LinJ.22.0570	intergenic_region	LinJ.22.0560-LinJ.22.0570	n.252914A>C
LinJ.22	256535	.	G	A	.	.	ANN=A	intergenic_region	MODIFIER	LinJ.22.0560-LinJ.22.0570	LinJ.22.0560-LinJ.22.0570	intergenic_region	LinJ.22.0560-LinJ.22.0570	n.256535G>A
LinJ.22	257686	.	A	C	.	.	ANN=C	intergenic_region	MODIFIER	LinJ.22.0560-LinJ.22.0570	LinJ.22.0560-LinJ.22.0570	intergenic_region	LinJ.22.0560-LinJ.22.0570	n.257686A>C
LinJ.22	266095	.	A	G	.	.	ANN=G	intergenic_region	MODIFIER	LinJ.22.0570-LinJ.22.0580	LinJ.22.0570-LinJ.22.0580	intergenic_region	LinJ.22.0570-LinJ.22.0580	n.266095A>G
LinJ.22	266298	.	A	G	.	.	ANN=G	intergenic_region	MODIFIER	LinJ.22.0570-LinJ.22.0580	LinJ.22.0570-LinJ.22.0580	intergenic_region	LinJ.22.0570-LinJ.22.0580	n.266298A>G
LinJ.22	267009	.	C	T	.	.	ANN=T	intergenic_region	MODIFIER	LinJ.22.0570-LinJ.22.0580	LinJ.22.0570-LinJ.22.0580	intergenic_region	LinJ.22.0570-LinJ.22.0580	n.267009C>T
LinJ.22	268024	.	T	C	.	.	ANN=C	intergenic_region	MODIFIER	LinJ.22.0570-LinJ.22.0580	LinJ.22.0570-LinJ.22.0580	intergenic_region	LinJ.22.0570-LinJ.22.0580	n.268024T>C
LinJ.22	268065	.	A	G	.	.	ANN=G	intergenic_region	MODIFIER	LinJ.22.0570-LinJ.22.0580	LinJ.22.0570-LinJ.22.0580	intergenic_region	LinJ.22.0570-LinJ.22.0580	n.268065A>G
LinJ.22	268604	.	C	T	.	.	ANN=T	intergenic_region	MODIFIER	LinJ.22.0570-LinJ.22.0580	LinJ.22.0570-LinJ.22.0580	intergenic_region	LinJ.22.0570-LinJ.22.0580	n.268604C>T
LinJ.22	272480	.	A	T	.	.	ANN=T	synonymous_variant	LOW	LinJ.22.0590	LinJ.22.0590	transcript	LinJ.22.0590:mRNA	protein_coding	2019-01-01	c.828T>A	p.Leu276Leu	828/870	828/870	276/289
LinJ.22	274772	.	G	T	.	.	ANN=T	intergenic_region	MODIFIER	LinJ.22.0590-LinJ.22.0600	LinJ.22.0590-LinJ.22.0600	intergenic_region	LinJ.22.0590-LinJ.22.0600	n.274772G>T
LinJ.22	280960	.	C	T	.	.	ANN=T	missense_variant	MODERATE	LinJ.22.0620	LinJ.22.0620	transcript	LinJ.22.0620:mRNA	protein_coding	2019-01-01	c.442C>T	p.His148Tyr	442/807	442/807	148/268
LinJ.22	290747	.	C	G	.	.	ANN=G	missense_variant	MODERATE	LinJ.22.0650	LinJ.22.0650	transcript	LinJ.22.0650:mRNA	protein_coding	2019-01-01	c.491C>G	p.Ala164Gly	491/909	491/909	164/302
LinJ.22	313451	.	G	C	.	.	ANN=C	intergenic_region	MODIFIER	LinJ.22.0690-LinJ.22.0700	LinJ.22.0690-LinJ.22.0700	intergenic_region	LinJ.22.0690-LinJ.22.0700	n.313451G>C
LinJ.22	320811	.	C	T	.	.	ANN=T	intergenic_region	MODIFIER	LinJ.22.0720-LinJ.22.0730	LinJ.22.0720-LinJ.22.0730	intergenic_region	LinJ.22.0720-LinJ.22.0730	n.320811C>T
LinJ.22	320893	.	T	G	.	.	ANN=G	intergenic_region	MODIFIER	LinJ.22.0720-LinJ.22.0730	LinJ.22.0720-LinJ.22.0730	intergenic_region	LinJ.22.0720-LinJ.22.0730	n.320893T>G
LinJ.22	321987	.	A	G	.	.	ANN=G	intergenic_region	MODIFIER	LinJ.22.0720-LinJ.22.0730	LinJ.22.0720-LinJ.22.0730	intergenic_region	LinJ.22.0720-LinJ.22.0730	n.321987A>G
LinJ.22	324156	.	T	C	.	.	ANN=C	synonymous_variant	LOW	LinJ.22.0730	LinJ.22.0730	transcript	LinJ.22.0730:mRNA	protein_coding	2019-01-01	c.2169T>C	p.Gly723Gly	2169/2793	2169/2793	723/930
LinJ.22	325440	.	C	T	.	.	ANN=T	intergenic_region	MODIFIER	LinJ.22.0730-LinJ.22.0740	LinJ.22.0730-LinJ.22.0740	intergenic_region	LinJ.22.0730-LinJ.22.0740	n.325440C>T
LinJ.22	326460	.	C	T	.	.	ANN=T	intergenic_region	MODIFIER	LinJ.22.0730-LinJ.22.0740	LinJ.22.0730-LinJ.22.0740	intergenic_region	LinJ.22.0730-LinJ.22.0740	n.326460C>T
LinJ.22	326684	.	A	G	.	.	ANN=G	intergenic_region	MODIFIER	LinJ.22.0730-LinJ.22.0740	LinJ.22.0730-LinJ.22.0740	intergenic_region	LinJ.22.0730-LinJ.22.0740	n.326684A>G
LinJ.22	326802	.	C	T	.	.	ANN=T	synonymous_variant	LOW	LinJ.22.0740	LinJ.22.0740	transcript	LinJ.22.0740:mRNA	protein_coding	2019-01-01	c.63C>T	p.Ala21Ala	63/1662	63/1662	21/553
LinJ.22	327053	.	C	T	.	.	ANN=T	missense_variant	MODERATE	LinJ.22.0740	LinJ.22.0740	transcript	LinJ.22.0740:mRNA	protein_coding	2019-01-01	c.314C>T	p.Thr105Met	314/1662	314/1662	105/553
LinJ.22	329950	.	G	A	.	.	ANN=A	intergenic_region	MODIFIER	LinJ.22.0740-LinJ.22.0750	LinJ.22.0740-LinJ.22.0750	intergenic_region	LinJ.22.0740-LinJ.22.0750	n.329950G>A
LinJ.22	331385	.	G	C	.	.	ANN=C	missense_variant	MODERATE	LinJ.22.0750	LinJ.22.0750	transcript	LinJ.22.0750:mRNA	protein_coding	2019-01-01	c.430G>C	p.Asp144His	430/2655	430/2655	144/884
LinJ.22	331996	.	T	C	.	.	ANN=C	synonymous_variant	LOW	LinJ.22.0750	LinJ.22.0750	transcript	LinJ.22.0750:mRNA	protein_coding	2019-01-01	c.1041T>C	p.Cys347Cys	1041/2655	1041/2655	347/884
LinJ.22	332271	.	A	G	.	.	ANN=G	missense_variant	MODERATE	LinJ.22.0750	LinJ.22.0750	transcript	LinJ.22.0750:mRNA	protein_coding	2019-01-01	c.1316A>G	p.Gln439Arg	1316/2655	1316/2655	439/884
LinJ.22	333741	.	A	G	.	.	ANN=G	intergenic_region	MODIFIER	LinJ.22.0750-LinJ.22.0760	LinJ.22.0750-LinJ.22.0760	intergenic_region	LinJ.22.0750-LinJ.22.0760	n.333741A>G
LinJ.22	338228	.	C	T	.	.	ANN=T	intergenic_region	MODIFIER	LinJ.22.0760-LinJ.22.0770	LinJ.22.0760-LinJ.22.0770	intergenic_region	LinJ.22.0760-LinJ.22.0770	n.338228C>T
LinJ.22	338953	.	C	T	.	.	ANN=T	intergenic_region	MODIFIER	LinJ.22.0760-LinJ.22.0770	LinJ.22.0760-LinJ.22.0770	intergenic_region	LinJ.22.0760-LinJ.22.0770	n.338953C>T
LinJ.22	342198	.	A	T	.	.	ANN=T	intergenic_region	MODIFIER	LinJ.22.0770-LinJ.22.0780	LinJ.22.0770-LinJ.22.0780	intergenic_region	LinJ.22.0770-LinJ.22.0780	n.342198A>T
LinJ.22	342289	.	C	G	.	.	ANN=G	intergenic_region	MODIFIER	LinJ.22.0770-LinJ.22.0780	LinJ.22.0770-LinJ.22.0780	intergenic_region	LinJ.22.0770-LinJ.22.0780	n.342289C>G
LinJ.22	343334	.	A	G	.	.	ANN=G	intergenic_region	MODIFIER	LinJ.22.0770-LinJ.22.0780	LinJ.22.0770-LinJ.22.0780	intergenic_region	LinJ.22.0770-LinJ.22.0780	n.343334A>G
LinJ.22	343439	.	G	T	.	.	ANN=T	intergenic_region	MODIFIER	LinJ.22.0770-LinJ.22.0780	LinJ.22.0770-LinJ.22.0780	intergenic_region	LinJ.22.0770-LinJ.22.0780	n.343439G>T
LinJ.22	343457	.	G	A,T	.	.	ANN=A	intergenic_region	MODIFIER	LinJ.22.0770-LinJ.22.0780	LinJ.22.0770-LinJ.22.0780	intergenic_region	LinJ.22.0770-LinJ.22.0780	n.343457G>A	,T	intergenic_region	MODIFIER	LinJ.22.0770-LinJ.22.0780	LinJ.22.0770-LinJ.22.0780	intergenic_region	LinJ.22.0770-LinJ.22.0780	n.343457G>T
LinJ.22	343462	.	A	C	.	.	ANN=C	intergenic_region	MODIFIER	LinJ.22.0770-LinJ.22.0780	LinJ.22.0770-LinJ.22.0780	intergenic_region	LinJ.22.0770-LinJ.22.0780	n.343462A>C
LinJ.22	343511	.	T	G	.	.	ANN=G	intergenic_region	MODIFIER	LinJ.22.0770-LinJ.22.0780	LinJ.22.0770-LinJ.22.0780	intergenic_region	LinJ.22.0770-LinJ.22.0780	n.343511T>G
LinJ.22	343775	.	T	C	.	.	ANN=C	intergenic_region	MODIFIER	LinJ.22.0770-LinJ.22.0780	LinJ.22.0770-LinJ.22.0780	intergenic_region	LinJ.22.0770-LinJ.22.0780	n.343775T>C
LinJ.22	343921	.	C	T	.	.	ANN=T	intergenic_region	MODIFIER	LinJ.22.0770-LinJ.22.0780	LinJ.22.0770-LinJ.22.0780	intergenic_region	LinJ.22.0770-LinJ.22.0780	n.343921C>T
LinJ.22	343922	.	C	T	.	.	ANN=T	intergenic_region	MODIFIER	LinJ.22.0770-LinJ.22.0780	LinJ.22.0770-LinJ.22.0780	intergenic_region	LinJ.22.0770-LinJ.22.0780	n.343922C>T
LinJ.22	343969	.	T	C	.	.	ANN=C	intergenic_region	MODIFIER	LinJ.22.0770-LinJ.22.0780	LinJ.22.0770-LinJ.22.0780	intergenic_region	LinJ.22.0770-LinJ.22.0780	n.343969T>C
LinJ.22	344108	.	C	T	.	.	ANN=T	intergenic_region	MODIFIER	LinJ.22.0770-LinJ.22.0780	LinJ.22.0770-LinJ.22.0780	intergenic_region	LinJ.22.0770-LinJ.22.0780	n.344108C>T
LinJ.22	349069	.	C	A	.	.	ANN=A	synonymous_variant	LOW	LinJ.22.0780	LinJ.22.0780	transcript	LinJ.22.0780:mRNA	protein_coding	2019-01-01	c.2364C>A	p.Ala788Ala	2364/3768	2364/3768	788/1255
LinJ.22	349187	.	G	T	.	.	ANN=T	missense_variant	MODERATE	LinJ.22.0780	LinJ.22.0780	transcript	LinJ.22.0780:mRNA	protein_coding	2019-01-01	c.2482G>T	p.Val828Leu	2482/3768	2482/3768	828/1255
LinJ.22	349268	.	A	G	.	.	ANN=G	missense_variant	MODERATE	LinJ.22.0780	LinJ.22.0780	transcript	LinJ.22.0780:mRNA	protein_coding	2019-01-01	c.2563A>G	p.Thr855Ala	2563/3768	2563/3768	855/1255
LinJ.22	349305	.	T	C	.	.	ANN=C	missense_variant	MODERATE	LinJ.22.0780	LinJ.22.0780	transcript	LinJ.22.0780:mRNA	protein_coding	2019-01-01	c.2600T>C	p.Val867Ala	2600/3768	2600/3768	867/1255
LinJ.22	349633	.	A	C	.	.	ANN=C	missense_variant	MODERATE	LinJ.22.0780	LinJ.22.0780	transcript	LinJ.22.0780:mRNA	protein_coding	2019-01-01	c.2928A>C	p.Glu976Asp	2928/3768	2928/3768	976/1255
LinJ.22	349783	.	G	T	.	.	ANN=T	missense_variant	MODERATE	LinJ.22.0780	LinJ.22.0780	transcript	LinJ.22.0780:mRNA	protein_coding	2019-01-01	c.3078G>T	p.Gln1026His	3078/3768	3078/3768	1026/1255
LinJ.22	350305	.	G	A	.	.	ANN=A	synonymous_variant	LOW	LinJ.22.0780	LinJ.22.0780	transcript	LinJ.22.0780:mRNA	protein_coding	2019-01-01	c.3600G>A	p.Leu1200Leu	3600/3768	3600/3768	1200/1255
LinJ.22	350614	.	T	G	.	.	ANN=G	intergenic_region	MODIFIER	LinJ.22.0780-LinJ.22.0790	LinJ.22.0780-LinJ.22.0790	intergenic_region	LinJ.22.0780-LinJ.22.0790	n.350614T>G
LinJ.22	350636	.	T	A	.	.	ANN=A	intergenic_region	MODIFIER	LinJ.22.0780-LinJ.22.0790	LinJ.22.0780-LinJ.22.0790	intergenic_region	LinJ.22.0780-LinJ.22.0790	n.350636T>A
LinJ.22	350690	.	A	G	.	.	ANN=G	intergenic_region	MODIFIER	LinJ.22.0780-LinJ.22.0790	LinJ.22.0780-LinJ.22.0790	intergenic_region	LinJ.22.0780-LinJ.22.0790	n.350690A>G
LinJ.22	350767	.	A	G	.	.	ANN=G	intergenic_region	MODIFIER	LinJ.22.0780-LinJ.22.0790	LinJ.22.0780-LinJ.22.0790	intergenic_region	LinJ.22.0780-LinJ.22.0790	n.350767A>G
LinJ.22	350835	.	A	G	.	.	ANN=G	intergenic_region	MODIFIER	LinJ.22.0780-LinJ.22.0790	LinJ.22.0780-LinJ.22.0790	intergenic_region	LinJ.22.0780-LinJ.22.0790	n.350835A>G
LinJ.22	351101	.	T	C	.	.	ANN=C	intergenic_region	MODIFIER	LinJ.22.0780-LinJ.22.0790	LinJ.22.0780-LinJ.22.0790	intergenic_region	LinJ.22.0780-LinJ.22.0790	n.351101T>C
LinJ.22	365540	.	A	G	.	.	ANN=G	synonymous_variant	LOW	LinJ.22.0810	LinJ.22.0810	transcript	LinJ.22.0810:mRNA	protein_coding	2019-01-01	c.387A>G	p.Glu129Glu	387/3648	387/3648	129/1215
LinJ.22	365563	.	C	A	.	.	ANN=A	missense_variant	MODERATE	LinJ.22.0810	LinJ.22.0810	transcript	LinJ.22.0810:mRNA	protein_coding	2019-01-01	c.410C>A	p.Thr137Lys	410/3648	410/3648	137/1215
LinJ.22	382285	.	G	A	.	.	ANN=A	missense_variant	MODERATE	LinJ.22.0850	LinJ.22.0850	transcript	LinJ.22.0850:mRNA	protein_coding	2019-01-01	c.2387G>A	p.Arg796Gln	2387/3981	2387/3981	796/1326
LinJ.22	382373	.	A	G	.	.	ANN=G	synonymous_variant	LOW	LinJ.22.0850	LinJ.22.0850	transcript	LinJ.22.0850:mRNA	protein_coding	2019-01-01	c.2475A>G	p.Pro825Pro	2475/3981	2475/3981	825/1326
LinJ.22	382387	.	C	T	.	.	ANN=T	missense_variant	MODERATE	LinJ.22.0850	LinJ.22.0850	transcript	LinJ.22.0850:mRNA	protein_coding	2019-01-01	c.2489C>T	p.Ala830Val	2489/3981	2489/3981	830/1326
LinJ.22	382504	.	A	G	.	.	ANN=G	missense_variant	MODERATE	LinJ.22.0850	LinJ.22.0850	transcript	LinJ.22.0850:mRNA	protein_coding	2019-01-01	c.2606A>G	p.His869Arg	2606/3981	2606/3981	869/1326
LinJ.22	382563	.	T	A	.	.	ANN=A	missense_variant	MODERATE	LinJ.22.0850	LinJ.22.0850	transcript	LinJ.22.0850:mRNA	protein_coding	2019-01-01	c.2665T>A	p.Ser889Thr	2665/3981	2665/3981	889/1326
LinJ.22	382574	.	A	C	.	.	ANN=C	missense_variant	MODERATE	LinJ.22.0850	LinJ.22.0850	transcript	LinJ.22.0850:mRNA	protein_coding	2019-01-01	c.2676A>C	p.Arg892Ser	2676/3981	2676/3981	892/1326
LinJ.22	383929	.	A	G	.	.	ANN=G	intergenic_region	MODIFIER	LinJ.22.0850-LinJ.22.0860	LinJ.22.0850-LinJ.22.0860	intergenic_region	LinJ.22.0850-LinJ.22.0860	n.383929A>G
LinJ.22	384064	.	T	C	.	.	ANN=C	intergenic_region	MODIFIER	LinJ.22.0850-LinJ.22.0860	LinJ.22.0850-LinJ.22.0860	intergenic_region	LinJ.22.0850-LinJ.22.0860	n.384064T>C
LinJ.22	384078	.	G	A	.	.	ANN=A	intergenic_region	MODIFIER	LinJ.22.0850-LinJ.22.0860	LinJ.22.0850-LinJ.22.0860	intergenic_region	LinJ.22.0850-LinJ.22.0860	n.384078G>A
LinJ.22	384082	.	G	T	.	.	ANN=T	intergenic_region	MODIFIER	LinJ.22.0850-LinJ.22.0860	LinJ.22.0850-LinJ.22.0860	intergenic_region	LinJ.22.0850-LinJ.22.0860	n.384082G>T
LinJ.22	392964	.	C	T	.	.	ANN=T	intergenic_region	MODIFIER	LinJ.22.0870-LinJ.22.0880	LinJ.22.0870-LinJ.22.0880	intergenic_region	LinJ.22.0870-LinJ.22.0880	n.392964C>T
LinJ.22	393121	.	A	G	.	.	ANN=G	intergenic_region	MODIFIER	LinJ.22.0870-LinJ.22.0880	LinJ.22.0870-LinJ.22.0880	intergenic_region	LinJ.22.0870-LinJ.22.0880	n.393121A>G
LinJ.22	393286	.	C	G	.	.	ANN=G	intergenic_region	MODIFIER	LinJ.22.0870-LinJ.22.0880	LinJ.22.0870-LinJ.22.0880	intergenic_region	LinJ.22.0870-LinJ.22.0880	n.393286C>G
LinJ.22	393314	.	A	C	.	.	ANN=C	intergenic_region	MODIFIER	LinJ.22.0870-LinJ.22.0880	LinJ.22.0870-LinJ.22.0880	intergenic_region	LinJ.22.0870-LinJ.22.0880	n.393314A>C
LinJ.22	397600	.	G	A	.	.	ANN=A	missense_variant	MODERATE	LinJ.22.0890	LinJ.22.0890	transcript	LinJ.22.0890:mRNA	protein_coding	2019-01-01	c.2348G>A	p.Arg783Gln	2348/2373	2348/2373	783/790
LinJ.22	402423	.	T	C	.	.	ANN=C	synonymous_variant	LOW	LinJ.22.0910	LinJ.22.0910	transcript	LinJ.22.0910:mRNA	protein_coding	2019-01-01	c.1710T>C	p.His570His	1710/2139	1710/2139	570/712
LinJ.22	402887	.	C	T	.	.	ANN=T	intergenic_region	MODIFIER	LinJ.22.0910-LinJ.22.0920	LinJ.22.0910-LinJ.22.0920	intergenic_region	LinJ.22.0910-LinJ.22.0920	n.402887C>T
LinJ.22	405383	.	G	A	.	.	ANN=A	missense_variant	MODERATE	LinJ.22.0920	LinJ.22.0920	transcript	LinJ.22.0920:mRNA	protein_coding	2019-01-01	c.250G>A	p.Ala84Thr	250/7506	250/7506	84/2501
LinJ.22	411094	.	C	T	.	.	ANN=T	synonymous_variant	LOW	LinJ.22.0920	LinJ.22.0920	transcript	LinJ.22.0920:mRNA	protein_coding	2019-01-01	c.5961C>T	p.Gly1987Gly	5961/7506	5961/7506	1987/2501
LinJ.22	413050	.	T	C	.	.	ANN=C	intergenic_region	MODIFIER	LinJ.22.0920-LinJ.22.0930	LinJ.22.0920-LinJ.22.0930	intergenic_region	LinJ.22.0920-LinJ.22.0930	n.413050T>C
LinJ.22	413962	.	G	C	.	.	ANN=C	intergenic_region	MODIFIER	LinJ.22.0920-LinJ.22.0930	LinJ.22.0920-LinJ.22.0930	intergenic_region	LinJ.22.0920-LinJ.22.0930	n.413962G>C
LinJ.22	414888	.	C	T	.	.	ANN=T	synonymous_variant	LOW	LinJ.22.0930	LinJ.22.0930	transcript	LinJ.22.0930:mRNA	protein_coding	2019-01-01	c.489C>T	p.Ser163Ser	489/16983	489/16983	163/5660
LinJ.22	415418	.	G	C	.	.	ANN=C	missense_variant	MODERATE	LinJ.22.0930	LinJ.22.0930	transcript	LinJ.22.0930:mRNA	protein_coding	2019-01-01	c.1019G>C	p.Arg340Pro	1019/16983	1019/16983	340/5660
LinJ.22	416470	.	C	G	.	.	ANN=G	missense_variant	MODERATE	LinJ.22.0930	LinJ.22.0930	transcript	LinJ.22.0930:mRNA	protein_coding	2019-01-01	c.2071C>G	p.Arg691Gly	2071/16983	2071/16983	691/5660
LinJ.22	418863	.	T	C	.	.	ANN=C	synonymous_variant	LOW	LinJ.22.0930	LinJ.22.0930	transcript	LinJ.22.0930:mRNA	protein_coding	2019-01-01	c.4464T>C	p.Ile1488Ile	4464/16983	4464/16983	1488/5660
LinJ.22	421008	.	A	G	.	.	ANN=G	synonymous_variant	LOW	LinJ.22.0930	LinJ.22.0930	transcript	LinJ.22.0930:mRNA	protein_coding	2019-01-01	c.6609A>G	p.Glu2203Glu	6609/16983	6609/16983	2203/5660
LinJ.22	421486	.	G	C	.	.	ANN=C	missense_variant	MODERATE	LinJ.22.0930	LinJ.22.0930	transcript	LinJ.22.0930:mRNA	protein_coding	2019-01-01	c.7087G>C	p.Asp2363His	7087/16983	7087/16983	2363/5660
LinJ.22	421632	.	C	T	.	.	ANN=T	synonymous_variant	LOW	LinJ.22.0930	LinJ.22.0930	transcript	LinJ.22.0930:mRNA	protein_coding	2019-01-01	c.7233C>T	p.His2411His	7233/16983	7233/16983	2411/5660
LinJ.22	428526	.	T	G	.	.	ANN=G	synonymous_variant	LOW	LinJ.22.0930	LinJ.22.0930	transcript	LinJ.22.0930:mRNA	protein_coding	2019-01-01	c.14127T>G	p.Ala4709Ala	14127/16983	14127/16983	4709/5660
LinJ.22	429183	.	G	A	.	.	ANN=A	synonymous_variant	LOW	LinJ.22.0930	LinJ.22.0930	transcript	LinJ.22.0930:mRNA	protein_coding	2019-01-01	c.14784G>A	p.Glu4928Glu	14784/16983	14784/16983	4928/5660
LinJ.22	430680	.	T	C	.	.	ANN=C	synonymous_variant	LOW	LinJ.22.0930	LinJ.22.0930	transcript	LinJ.22.0930:mRNA	protein_coding	2019-01-01	c.16281T>C	p.Phe5427Phe	16281/16983	16281/16983	5427/5660
LinJ.22	431465	.	T	C	.	.	ANN=C	intergenic_region	MODIFIER	LinJ.22.0930-LinJ.22.0940	LinJ.22.0930-LinJ.22.0940	intergenic_region	LinJ.22.0930-LinJ.22.0940	n.431465T>C
LinJ.22	431661	.	T	C	.	.	ANN=C	intergenic_region	MODIFIER	LinJ.22.0930-LinJ.22.0940	LinJ.22.0930-LinJ.22.0940	intergenic_region	LinJ.22.0930-LinJ.22.0940	n.431661T>C
LinJ.22	431831	.	C	T	.	.	ANN=T	intergenic_region	MODIFIER	LinJ.22.0930-LinJ.22.0940	LinJ.22.0930-LinJ.22.0940	intergenic_region	LinJ.22.0930-LinJ.22.0940	n.431831C>T
LinJ.22	431838	.	A	T	.	.	ANN=T	intergenic_region	MODIFIER	LinJ.22.0930-LinJ.22.0940	LinJ.22.0930-LinJ.22.0940	intergenic_region	LinJ.22.0930-LinJ.22.0940	n.431838A>T
LinJ.22	431919	.	G	C	.	.	ANN=C	intergenic_region	MODIFIER	LinJ.22.0930-LinJ.22.0940	LinJ.22.0930-LinJ.22.0940	intergenic_region	LinJ.22.0930-LinJ.22.0940	n.431919G>C
LinJ.22	438553	.	T	C	.	.	ANN=C	intergenic_region	MODIFIER	LinJ.22.0960-LinJ.22.0970	LinJ.22.0960-LinJ.22.0970	intergenic_region	LinJ.22.0960-LinJ.22.0970	n.438553T>C
LinJ.22	440683	.	G	T	.	.	ANN=T	synonymous_variant	LOW	LinJ.22.0970	LinJ.22.0970	transcript	LinJ.22.0970:mRNA	protein_coding	2019-01-01	c.609G>T	p.Thr203Thr	609/3162	609/3162	203/1053
LinJ.22	440948	.	A	G	.	.	ANN=G	missense_variant	MODERATE	LinJ.22.0970	LinJ.22.0970	transcript	LinJ.22.0970:mRNA	protein_coding	2019-01-01	c.874A>G	p.Thr292Ala	874/3162	874/3162	292/1053
LinJ.22	442830	.	G	A	.	.	ANN=A	missense_variant	MODERATE	LinJ.22.0970	LinJ.22.0970	transcript	LinJ.22.0970:mRNA	protein_coding	2019-01-01	c.2756G>A	p.Cys919Tyr	2756/3162	2756/3162	919/1053
LinJ.22	449505	.	T	G	.	.	ANN=G	intergenic_region	MODIFIER	LinJ.22.0990-LinJ.22.1000	LinJ.22.0990-LinJ.22.1000	intergenic_region	LinJ.22.0990-LinJ.22.1000	n.449505T>G
LinJ.22	451878	.	G	A	.	.	ANN=A	synonymous_variant	LOW	LinJ.22.1000	LinJ.22.1000	transcript	LinJ.22.1000:mRNA	protein_coding	2019-01-01	c.1425G>A	p.Val475Val	1425/1488	1425/1488	475/495
LinJ.22	455136	.	G	A	.	.	ANN=A	missense_variant	MODERATE	LinJ.22.1020	LinJ.22.1020	transcript	LinJ.22.1020:mRNA	protein_coding	2019-01-01	c.926G>A	p.Gly309Glu	926/972	926/972	309/323
LinJ.22	455416	.	C	A	.	.	ANN=A	intergenic_region	MODIFIER	LinJ.22.1020-LinJ.22.1030	LinJ.22.1020-LinJ.22.1030	intergenic_region	LinJ.22.1020-LinJ.22.1030	n.455416C>A
LinJ.22	455837	.	C	T	.	.	ANN=T	intergenic_region	MODIFIER	LinJ.22.1020-LinJ.22.1030	LinJ.22.1020-LinJ.22.1030	intergenic_region	LinJ.22.1020-LinJ.22.1030	n.455837C>T
LinJ.22	455881	.	C	T	.	.	ANN=T	intergenic_region	MODIFIER	LinJ.22.1020-LinJ.22.1030	LinJ.22.1020-LinJ.22.1030	intergenic_region	LinJ.22.1020-LinJ.22.1030	n.455881C>T
LinJ.22	458622	.	T	C	.	.	ANN=C	intergenic_region	MODIFIER	LinJ.22.1020-LinJ.22.1030	LinJ.22.1020-LinJ.22.1030	intergenic_region	LinJ.22.1020-LinJ.22.1030	n.458622T>C
LinJ.22	459417	.	A	T	.	.	ANN=T	missense_variant	MODERATE	LinJ.22.1030	LinJ.22.1030	transcript	LinJ.22.1030:mRNA	protein_coding	2019-01-01	c.454A>T	p.Arg152Trp	454/3810	454/3810	152/1269
LinJ.22	462016	.	T	C	.	.	ANN=C	missense_variant	MODERATE	LinJ.22.1030	LinJ.22.1030	transcript	LinJ.22.1030:mRNA	protein_coding	2019-01-01	c.3053T>C	p.Val1018Ala	3053/3810	3053/3810	1018/1269
LinJ.22	463580	.	T	C	.	.	ANN=C	synonymous_variant	LOW	LinJ.22.1040	LinJ.22.1040	transcript	LinJ.22.1040:mRNA	protein_coding	2019-01-01	c.312T>C	p.His104His	312/492	312/492	104/163
LinJ.22	466549	.	T	C	.	.	ANN=C	synonymous_variant	LOW	LinJ.22.1050	LinJ.22.1050	transcript	LinJ.22.1050:mRNA	protein_coding	2019-01-01	c.1029A>G	p.Glu343Glu	1029/2913	1029/2913	343/970
LinJ.22	468440	.	G	C	.	.	ANN=C	intergenic_region	MODIFIER	LinJ.22.1050-LinJ.22.1060	LinJ.22.1050-LinJ.22.1060	intergenic_region	LinJ.22.1050-LinJ.22.1060	n.468440G>C
LinJ.22	468981	.	T	C	.	.	ANN=C	missense_variant	MODERATE	LinJ.22.1060	LinJ.22.1060	transcript	LinJ.22.1060:mRNA	protein_coding	2019-01-01	c.2165A>G	p.Asn722Ser	2165/2328	2165/2328	722/775
LinJ.22	471194	.	T	C	.	.	ANN=C	intergenic_region	MODIFIER	LinJ.22.1060-LinJ.22.1070	LinJ.22.1060-LinJ.22.1070	intergenic_region	LinJ.22.1060-LinJ.22.1070	n.471194T>C
LinJ.22	471264	.	C	T	.	.	ANN=T	intergenic_region	MODIFIER	LinJ.22.1060-LinJ.22.1070	LinJ.22.1060-LinJ.22.1070	intergenic_region	LinJ.22.1060-LinJ.22.1070	n.471264C>T
LinJ.22	471442	.	C	T	.	.	ANN=T	intergenic_region	MODIFIER	LinJ.22.1060-LinJ.22.1070	LinJ.22.1060-LinJ.22.1070	intergenic_region	LinJ.22.1060-LinJ.22.1070	n.471442C>T
LinJ.22	471855	.	T	C	.	.	ANN=C	intergenic_region	MODIFIER	LinJ.22.1060-LinJ.22.1070	LinJ.22.1060-LinJ.22.1070	intergenic_region	LinJ.22.1060-LinJ.22.1070	n.471855T>C
LinJ.22	471861	.	A	C	.	.	ANN=C	intergenic_region	MODIFIER	LinJ.22.1060-LinJ.22.1070	LinJ.22.1060-LinJ.22.1070	intergenic_region	LinJ.22.1060-LinJ.22.1070	n.471861A>C
LinJ.22	472349	.	G	A	.	.	ANN=A	intergenic_region	MODIFIER	LinJ.22.1060-LinJ.22.1070	LinJ.22.1060-LinJ.22.1070	intergenic_region	LinJ.22.1060-LinJ.22.1070	n.472349G>A
LinJ.22	472507	.	T	A	.	.	ANN=A	intergenic_region	MODIFIER	LinJ.22.1060-LinJ.22.1070	LinJ.22.1060-LinJ.22.1070	intergenic_region	LinJ.22.1060-LinJ.22.1070	n.472507T>A
LinJ.22	474745	.	C	G	.	.	ANN=G	intergenic_region	MODIFIER	LinJ.22.1070-LinJ.22.1080	LinJ.22.1070-LinJ.22.1080	intergenic_region	LinJ.22.1070-LinJ.22.1080	n.474745C>G
LinJ.22	474867	.	G	T	.	.	ANN=T	intergenic_region	MODIFIER	LinJ.22.1070-LinJ.22.1080	LinJ.22.1070-LinJ.22.1080	intergenic_region	LinJ.22.1070-LinJ.22.1080	n.474867G>T
LinJ.22	475172	.	C	T	.	.	ANN=T	intergenic_region	MODIFIER	LinJ.22.1070-LinJ.22.1080	LinJ.22.1070-LinJ.22.1080	intergenic_region	LinJ.22.1070-LinJ.22.1080	n.475172C>T
LinJ.22	476018	.	T	C	.	.	ANN=C	missense_variant	MODERATE	LinJ.22.1080	LinJ.22.1080	transcript	LinJ.22.1080:mRNA	protein_coding	2019-01-01	c.3001A>G	p.Thr1001Ala	3001/3213	3001/3213	1001/1070
LinJ.22	476277	.	G	A	.	.	ANN=A	synonymous_variant	LOW	LinJ.22.1080	LinJ.22.1080	transcript	LinJ.22.1080:mRNA	protein_coding	2019-01-01	c.2742C>T	p.Thr914Thr	2742/3213	2742/3213	914/1070
LinJ.22	476669	.	A	C,T	.	.	ANN=C	missense_variant	MODERATE	LinJ.22.1080	LinJ.22.1080	transcript	LinJ.22.1080:mRNA	protein_coding	2019-01-01	c.2350T>G	p.Leu784Val	2350/3213	2350/3213	784/1070	,T	missense_variant	MODERATE	LinJ.22.1080	LinJ.22.1080	transcript	LinJ.22.1080:mRNA	protein_coding	2019-01-01	c.2350T>A	p.Leu784Met	2350/3213	2350/3213	784/1070
LinJ.22	478489	.	G	A	.	.	ANN=A	missense_variant	MODERATE	LinJ.22.1080	LinJ.22.1080	transcript	LinJ.22.1080:mRNA	protein_coding	2019-01-01	c.530C>T	p.Thr177Met	530/3213	530/3213	177/1070
LinJ.22	478665	.	A	C	.	.	ANN=C	synonymous_variant	LOW	LinJ.22.1080	LinJ.22.1080	transcript	LinJ.22.1080:mRNA	protein_coding	2019-01-01	c.354T>G	p.Leu118Leu	354/3213	354/3213	118/1070
LinJ.22	479847	.	A	G	.	.	ANN=G	intergenic_region	MODIFIER	LinJ.22.1080-LinJ.22.1090	LinJ.22.1080-LinJ.22.1090	intergenic_region	LinJ.22.1080-LinJ.22.1090	n.479847A>G
LinJ.22	480324	.	A	G	.	.	ANN=G	intergenic_region	MODIFIER	LinJ.22.1080-LinJ.22.1090	LinJ.22.1080-LinJ.22.1090	intergenic_region	LinJ.22.1080-LinJ.22.1090	n.480324A>G
LinJ.22	480334	.	A	C	.	.	ANN=C	intergenic_region	MODIFIER	LinJ.22.1080-LinJ.22.1090	LinJ.22.1080-LinJ.22.1090	intergenic_region	LinJ.22.1080-LinJ.22.1090	n.480334A>C
LinJ.22	480694	.	A	C	.	.	ANN=C	missense_variant	MODERATE	LinJ.22.1090	LinJ.22.1090	transcript	LinJ.22.1090:mRNA	protein_coding	2019-01-01	c.1117T>G	p.Ser373Ala	1117/1239	1117/1239	373/412
LinJ.22	480750	.	C	T	.	.	ANN=T	missense_variant	MODERATE	LinJ.22.1090	LinJ.22.1090	transcript	LinJ.22.1090:mRNA	protein_coding	2019-01-01	c.1061G>A	p.Gly354Asp	1061/1239	1061/1239	354/412
LinJ.22	482205	.	A	G	.	.	ANN=G	intergenic_region	MODIFIER	LinJ.22.1090-LinJ.22.1100	LinJ.22.1090-LinJ.22.1100	intergenic_region	LinJ.22.1090-LinJ.22.1100	n.482205A>G
LinJ.22	482725	.	G	A	.	.	ANN=A	intergenic_region	MODIFIER	LinJ.22.1090-LinJ.22.1100	LinJ.22.1090-LinJ.22.1100	intergenic_region	LinJ.22.1090-LinJ.22.1100	n.482725G>A
LinJ.22	483812	.	A	G	.	.	ANN=G	synonymous_variant	LOW	LinJ.22.1100	LinJ.22.1100	transcript	LinJ.22.1100:mRNA	protein_coding	2019-01-01	c.531T>C	p.Gly177Gly	531/1173	531/1173	177/390
LinJ.22	483840	.	A	G	.	.	ANN=G	missense_variant	MODERATE	LinJ.22.1100	LinJ.22.1100	transcript	LinJ.22.1100:mRNA	protein_coding	2019-01-01	c.503T>C	p.Val168Ala	503/1173	503/1173	168/390
LinJ.22	484994	.	G	C	.	.	ANN=C	intergenic_region	MODIFIER	LinJ.22.1100-LinJ.22.1110	LinJ.22.1100-LinJ.22.1110	intergenic_region	LinJ.22.1100-LinJ.22.1110	n.484994G>C
LinJ.22	485808	.	G	C	.	.	ANN=C	intergenic_region	MODIFIER	LinJ.22.1100-LinJ.22.1110	LinJ.22.1100-LinJ.22.1110	intergenic_region	LinJ.22.1100-LinJ.22.1110	n.485808G>C
LinJ.22	485987	.	G	A	.	.	ANN=A	intergenic_region	MODIFIER	LinJ.22.1100-LinJ.22.1110	LinJ.22.1100-LinJ.22.1110	intergenic_region	LinJ.22.1100-LinJ.22.1110	n.485987G>A
LinJ.22	486066	.	C	T	.	.	ANN=T	intergenic_region	MODIFIER	LinJ.22.1100-LinJ.22.1110	LinJ.22.1100-LinJ.22.1110	intergenic_region	LinJ.22.1100-LinJ.22.1110	n.486066C>T
LinJ.22	486151	.	G	C	.	.	ANN=C	intergenic_region	MODIFIER	LinJ.22.1100-LinJ.22.1110	LinJ.22.1100-LinJ.22.1110	intergenic_region	LinJ.22.1100-LinJ.22.1110	n.486151G>C
LinJ.22	486162	.	C	T	.	.	ANN=T	intergenic_region	MODIFIER	LinJ.22.1100-LinJ.22.1110	LinJ.22.1100-LinJ.22.1110	intergenic_region	LinJ.22.1100-LinJ.22.1110	n.486162C>T
LinJ.22	486213	.	A	G	.	.	ANN=G	intergenic_region	MODIFIER	LinJ.22.1100-LinJ.22.1110	LinJ.22.1100-LinJ.22.1110	intergenic_region	LinJ.22.1100-LinJ.22.1110	n.486213A>G
LinJ.22	486520	.	A	G	.	.	ANN=G	intergenic_region	MODIFIER	LinJ.22.1100-LinJ.22.1110	LinJ.22.1100-LinJ.22.1110	intergenic_region	LinJ.22.1100-LinJ.22.1110	n.486520A>G
LinJ.22	488548	.	T	G	.	.	ANN=G	intergenic_region	MODIFIER	LinJ.22.1110-LinJ.22.1120	LinJ.22.1110-LinJ.22.1120	intergenic_region	LinJ.22.1110-LinJ.22.1120	n.488548T>G
LinJ.22	490331	.	G	T	.	.	ANN=T	intergenic_region	MODIFIER	LinJ.22.1120-LinJ.22.1140	LinJ.22.1120-LinJ.22.1140	intergenic_region	LinJ.22.1120-LinJ.22.1140	n.490331G>T
LinJ.22	490798	.	G	A	.	.	ANN=A	intergenic_region	MODIFIER	LinJ.22.1120-LinJ.22.1140	LinJ.22.1120-LinJ.22.1140	intergenic_region	LinJ.22.1120-LinJ.22.1140	n.490798G>A
LinJ.22	492857	.	G	T	.	.	ANN=T	intergenic_region	MODIFIER	LinJ.22.1120-LinJ.22.1140	LinJ.22.1120-LinJ.22.1140	intergenic_region	LinJ.22.1120-LinJ.22.1140	n.492857G>T
LinJ.22	494195	.	A	G	.	.	ANN=G	intergenic_region	MODIFIER	LinJ.22.1120-LinJ.22.1140	LinJ.22.1120-LinJ.22.1140	intergenic_region	LinJ.22.1120-LinJ.22.1140	n.494195A>G
LinJ.22	494214	.	T	C	.	.	ANN=C	intergenic_region	MODIFIER	LinJ.22.1120-LinJ.22.1140	LinJ.22.1120-LinJ.22.1140	intergenic_region	LinJ.22.1120-LinJ.22.1140	n.494214T>C
LinJ.22	494295	.	A	C	.	.	ANN=C	intergenic_region	MODIFIER	LinJ.22.1120-LinJ.22.1140	LinJ.22.1120-LinJ.22.1140	intergenic_region	LinJ.22.1120-LinJ.22.1140	n.494295A>C
LinJ.22	494505	.	T	C	.	.	ANN=C	intergenic_region	MODIFIER	LinJ.22.1120-LinJ.22.1140	LinJ.22.1120-LinJ.22.1140	intergenic_region	LinJ.22.1120-LinJ.22.1140	n.494505T>C
LinJ.22	494910	.	G	A	.	.	ANN=A	intergenic_region	MODIFIER	LinJ.22.1120-LinJ.22.1140	LinJ.22.1120-LinJ.22.1140	intergenic_region	LinJ.22.1120-LinJ.22.1140	n.494910G>A
LinJ.22	495389	.	A	C	.	.	ANN=C	intergenic_region	MODIFIER	LinJ.22.1120-LinJ.22.1140	LinJ.22.1120-LinJ.22.1140	intergenic_region	LinJ.22.1120-LinJ.22.1140	n.495389A>C
LinJ.22	495556	.	C	T	.	.	ANN=T	intergenic_region	MODIFIER	LinJ.22.1120-LinJ.22.1140	LinJ.22.1120-LinJ.22.1140	intergenic_region	LinJ.22.1120-LinJ.22.1140	n.495556C>T
LinJ.22	495562	.	C	T	.	.	ANN=T	intergenic_region	MODIFIER	LinJ.22.1120-LinJ.22.1140	LinJ.22.1120-LinJ.22.1140	intergenic_region	LinJ.22.1120-LinJ.22.1140	n.495562C>T
LinJ.22	496965	.	T	G	.	.	ANN=G	missense_variant	MODERATE	LinJ.22.1140	LinJ.22.1140	transcript	LinJ.22.1140:mRNA	protein_coding	2019-01-01	c.2747A>C	p.Glu916Ala	2747/3429	2747/3429	916/1142
LinJ.22	498213	.	C	T	.	.	ANN=T	missense_variant	MODERATE	LinJ.22.1140	LinJ.22.1140	transcript	LinJ.22.1140:mRNA	protein_coding	2019-01-01	c.1499G>A	p.Gly500Asp	1499/3429	1499/3429	500/1142
LinJ.22	508224	.	A	G	.	.	ANN=G	missense_variant	MODERATE	LinJ.22.1160	LinJ.22.1160	transcript	LinJ.22.1160:mRNA	protein_coding	2019-01-01	c.1472T>C	p.Val491Ala	1472/6195	1472/6195	491/2064
LinJ.22	512355	.	C	T	.	.	ANN=T	intergenic_region	MODIFIER	LinJ.22.1160-LinJ.22.1170	LinJ.22.1160-LinJ.22.1170	intergenic_region	LinJ.22.1160-LinJ.22.1170	n.512355C>T
LinJ.22	564065	.	C	T	.	.	ANN=T	intergenic_region	MODIFIER	LinJ.22.1330-LinJ.22.1340	LinJ.22.1330-LinJ.22.1340	intergenic_region	LinJ.22.1330-LinJ.22.1340	n.564065C>T
LinJ.22	581868	.	T	C	.	.	ANN=C	intergenic_region	MODIFIER	LinJ.22.1390-LinJ.22.1400	LinJ.22.1390-LinJ.22.1400	intergenic_region	LinJ.22.1390-LinJ.22.1400	n.581868T>C
LinJ.22	581875	.	G	C	.	.	ANN=C	intergenic_region	MODIFIER	LinJ.22.1390-LinJ.22.1400	LinJ.22.1390-LinJ.22.1400	intergenic_region	LinJ.22.1390-LinJ.22.1400	n.581875G>C
LinJ.22	582378	.	G	T	.	.	ANN=T	intergenic_region	MODIFIER	LinJ.22.1390-LinJ.22.1400	LinJ.22.1390-LinJ.22.1400	intergenic_region	LinJ.22.1390-LinJ.22.1400	n.582378G>T
LinJ.22	584825	.	C	T	.	.	ANN=T	synonymous_variant	LOW	LinJ.22.1400	LinJ.22.1400	transcript	LinJ.22.1400:mRNA	protein_coding	2019-01-01	c.1329C>T	p.Ala443Ala	1329/1851	1329/1851	443/616
LinJ.22	586621	.	T	C	.	.	ANN=C	intergenic_region	MODIFIER	LinJ.22.1410-LinJ.22.1420	LinJ.22.1410-LinJ.22.1420	intergenic_region	LinJ.22.1410-LinJ.22.1420	n.586621T>C
LinJ.22	586653	.	A	G	.	.	ANN=G	intergenic_region	MODIFIER	LinJ.22.1410-LinJ.22.1420	LinJ.22.1410-LinJ.22.1420	intergenic_region	LinJ.22.1410-LinJ.22.1420	n.586653A>G
LinJ.22	586663	.	G	C	.	.	ANN=C	intergenic_region	MODIFIER	LinJ.22.1410-LinJ.22.1420	LinJ.22.1410-LinJ.22.1420	intergenic_region	LinJ.22.1410-LinJ.22.1420	n.586663G>C
LinJ.22	586939	.	T	C	.	.	ANN=C	intergenic_region	MODIFIER	LinJ.22.1410-LinJ.22.1420	LinJ.22.1410-LinJ.22.1420	intergenic_region	LinJ.22.1410-LinJ.22.1420	n.586939T>C
LinJ.22	586948	.	C	T	.	.	ANN=T	intergenic_region	MODIFIER	LinJ.22.1410-LinJ.22.1420	LinJ.22.1410-LinJ.22.1420	intergenic_region	LinJ.22.1410-LinJ.22.1420	n.586948C>T
LinJ.22	586956	.	T	C	.	.	ANN=C	intergenic_region	MODIFIER	LinJ.22.1410-LinJ.22.1420	LinJ.22.1410-LinJ.22.1420	intergenic_region	LinJ.22.1410-LinJ.22.1420	n.586956T>C
LinJ.22	587042	.	G	A	.	.	ANN=A	intergenic_region	MODIFIER	LinJ.22.1410-LinJ.22.1420	LinJ.22.1410-LinJ.22.1420	intergenic_region	LinJ.22.1410-LinJ.22.1420	n.587042G>A
LinJ.22	587176	.	C	A	.	.	ANN=A	intergenic_region	MODIFIER	LinJ.22.1410-LinJ.22.1420	LinJ.22.1410-LinJ.22.1420	intergenic_region	LinJ.22.1410-LinJ.22.1420	n.587176C>A
LinJ.22	587211	.	T	C	.	.	ANN=C	intergenic_region	MODIFIER	LinJ.22.1410-LinJ.22.1420	LinJ.22.1410-LinJ.22.1420	intergenic_region	LinJ.22.1410-LinJ.22.1420	n.587211T>C
LinJ.22	587349	.	A	G	.	.	ANN=G	intergenic_region	MODIFIER	LinJ.22.1410-LinJ.22.1420	LinJ.22.1410-LinJ.22.1420	intergenic_region	LinJ.22.1410-LinJ.22.1420	n.587349A>G
LinJ.22	587359	.	A	G	.	.	ANN=G	intergenic_region	MODIFIER	LinJ.22.1410-LinJ.22.1420	LinJ.22.1410-LinJ.22.1420	intergenic_region	LinJ.22.1410-LinJ.22.1420	n.587359A>G
LinJ.22	587460	.	C	T	.	.	ANN=T	intergenic_region	MODIFIER	LinJ.22.1410-LinJ.22.1420	LinJ.22.1410-LinJ.22.1420	intergenic_region	LinJ.22.1410-LinJ.22.1420	n.587460C>T
LinJ.22	587604	.	A	G	.	.	ANN=G	intergenic_region	MODIFIER	LinJ.22.1410-LinJ.22.1420	LinJ.22.1410-LinJ.22.1420	intergenic_region	LinJ.22.1410-LinJ.22.1420	n.587604A>G
LinJ.22	588252	.	C	T	.	.	ANN=T	intergenic_region	MODIFIER	LinJ.22.1410-LinJ.22.1420	LinJ.22.1410-LinJ.22.1420	intergenic_region	LinJ.22.1410-LinJ.22.1420	n.588252C>T
LinJ.22	588313	.	C	T	.	.	ANN=T	intergenic_region	MODIFIER	LinJ.22.1410-LinJ.22.1420	LinJ.22.1410-LinJ.22.1420	intergenic_region	LinJ.22.1410-LinJ.22.1420	n.588313C>T
LinJ.22	588381	.	C	T	.	.	ANN=T	intergenic_region	MODIFIER	LinJ.22.1410-LinJ.22.1420	LinJ.22.1410-LinJ.22.1420	intergenic_region	LinJ.22.1410-LinJ.22.1420	n.588381C>T
LinJ.22	588387	.	C	A	.	.	ANN=A	intergenic_region	MODIFIER	LinJ.22.1410-LinJ.22.1420	LinJ.22.1410-LinJ.22.1420	intergenic_region	LinJ.22.1410-LinJ.22.1420	n.588387C>A
LinJ.22	588525	.	G	A	.	.	ANN=A	intergenic_region	MODIFIER	LinJ.22.1410-LinJ.22.1420	LinJ.22.1410-LinJ.22.1420	intergenic_region	LinJ.22.1410-LinJ.22.1420	n.588525G>A
LinJ.22	588546	.	T	C	.	.	ANN=C	intergenic_region	MODIFIER	LinJ.22.1410-LinJ.22.1420	LinJ.22.1410-LinJ.22.1420	intergenic_region	LinJ.22.1410-LinJ.22.1420	n.588546T>C
LinJ.22	588548	.	C	T	.	.	ANN=T	intergenic_region	MODIFIER	LinJ.22.1410-LinJ.22.1420	LinJ.22.1410-LinJ.22.1420	intergenic_region	LinJ.22.1410-LinJ.22.1420	n.588548C>T
LinJ.22	589150	.	A	G	.	.	ANN=G	intergenic_region	MODIFIER	LinJ.22.1410-LinJ.22.1420	LinJ.22.1410-LinJ.22.1420	intergenic_region	LinJ.22.1410-LinJ.22.1420	n.589150A>G
LinJ.22	589222	.	T	C	.	.	ANN=C	intergenic_region	MODIFIER	LinJ.22.1410-LinJ.22.1420	LinJ.22.1410-LinJ.22.1420	intergenic_region	LinJ.22.1410-LinJ.22.1420	n.589222T>C
LinJ.22	589400	.	A	C	.	.	ANN=C	intergenic_region	MODIFIER	LinJ.22.1410-LinJ.22.1420	LinJ.22.1410-LinJ.22.1420	intergenic_region	LinJ.22.1410-LinJ.22.1420	n.589400A>C
LinJ.22	590095	.	A	G	.	.	ANN=G	intergenic_region	MODIFIER	LinJ.22.1410-LinJ.22.1420	LinJ.22.1410-LinJ.22.1420	intergenic_region	LinJ.22.1410-LinJ.22.1420	n.590095A>G
LinJ.22	590609	.	A	T	.	.	ANN=T	intergenic_region	MODIFIER	LinJ.22.1410-LinJ.22.1420	LinJ.22.1410-LinJ.22.1420	intergenic_region	LinJ.22.1410-LinJ.22.1420	n.590609A>T
LinJ.22	590662	.	A	G	.	.	ANN=G	intergenic_region	MODIFIER	LinJ.22.1410-LinJ.22.1420	LinJ.22.1410-LinJ.22.1420	intergenic_region	LinJ.22.1410-LinJ.22.1420	n.590662A>G
LinJ.22	590718	.	T	G	.	.	ANN=G	intergenic_region	MODIFIER	LinJ.22.1410-LinJ.22.1420	LinJ.22.1410-LinJ.22.1420	intergenic_region	LinJ.22.1410-LinJ.22.1420	n.590718T>G
LinJ.22	590824	.	T	C	.	.	ANN=C	intergenic_region	MODIFIER	LinJ.22.1410-LinJ.22.1420	LinJ.22.1410-LinJ.22.1420	intergenic_region	LinJ.22.1410-LinJ.22.1420	n.590824T>C
LinJ.22	591760	.	C	T	.	.	ANN=T	intergenic_region	MODIFIER	LinJ.22.1410-LinJ.22.1420	LinJ.22.1410-LinJ.22.1420	intergenic_region	LinJ.22.1410-LinJ.22.1420	n.591760C>T
LinJ.22	592775	.	T	C	.	.	ANN=C	intergenic_region	MODIFIER	LinJ.22.1410-LinJ.22.1420	LinJ.22.1410-LinJ.22.1420	intergenic_region	LinJ.22.1410-LinJ.22.1420	n.592775T>C
LinJ.22	593130	.	C	G	.	.	ANN=G	intergenic_region	MODIFIER	LinJ.22.1410-LinJ.22.1420	LinJ.22.1410-LinJ.22.1420	intergenic_region	LinJ.22.1410-LinJ.22.1420	n.593130C>G
LinJ.22	593546	.	G	A	.	.	ANN=A	intergenic_region	MODIFIER	LinJ.22.1410-LinJ.22.1420	LinJ.22.1410-LinJ.22.1420	intergenic_region	LinJ.22.1410-LinJ.22.1420	n.593546G>A
LinJ.22	594003	.	G	A	.	.	ANN=A	intergenic_region	MODIFIER	LinJ.22.1410-LinJ.22.1420	LinJ.22.1410-LinJ.22.1420	intergenic_region	LinJ.22.1410-LinJ.22.1420	n.594003G>A
LinJ.22	594324	.	C	T	.	.	ANN=T	intergenic_region	MODIFIER	LinJ.22.1410-LinJ.22.1420	LinJ.22.1410-LinJ.22.1420	intergenic_region	LinJ.22.1410-LinJ.22.1420	n.594324C>T
LinJ.22	596769	.	G	C	.	.	ANN=C	synonymous_variant	LOW	LinJ.22.1420	LinJ.22.1420	transcript	LinJ.22.1420:mRNA	protein_coding	2019-01-01	c.909G>C	p.Gly303Gly	909/1092	909/1092	303/363
LinJ.22	598322	.	A	G	.	.	ANN=G	synonymous_variant	LOW	LinJ.22.1430	LinJ.22.1430	transcript	LinJ.22.1430:mRNA	protein_coding	2019-01-01	c.561A>G	p.Pro187Pro	561/1092	561/1092	187/363
LinJ.22	599790	.	A	G	.	.	ANN=G	intergenic_region	MODIFIER	LinJ.22.1430-LinJ.22.1440	LinJ.22.1430-LinJ.22.1440	intergenic_region	LinJ.22.1430-LinJ.22.1440	n.599790A>G
LinJ.22	604308	.	G	A	.	.	ANN=A	missense_variant	MODERATE	LinJ.22.1440	LinJ.22.1440	transcript	LinJ.22.1440:mRNA	protein_coding	2019-01-01	c.3821G>A	p.Ser1274Asn	3821/3966	3821/3966	1274/1321
LinJ.22	604429	.	C	T	.	.	ANN=T	synonymous_variant	LOW	LinJ.22.1440	LinJ.22.1440	transcript	LinJ.22.1440:mRNA	protein_coding	2019-01-01	c.3942C>T	p.Cys1314Cys	3942/3966	3942/3966	1314/1321
LinJ.22	604494	.	A	G	.	.	ANN=G	intergenic_region	MODIFIER	LinJ.22.1440-LinJ.22.1450	LinJ.22.1440-LinJ.22.1450	intergenic_region	LinJ.22.1440-LinJ.22.1450	n.604494A>G
LinJ.22	604646	.	T	C	.	.	ANN=C	intergenic_region	MODIFIER	LinJ.22.1440-LinJ.22.1450	LinJ.22.1440-LinJ.22.1450	intergenic_region	LinJ.22.1440-LinJ.22.1450	n.604646T>C
LinJ.22	604696	.	C	G	.	.	ANN=G	intergenic_region	MODIFIER	LinJ.22.1440-LinJ.22.1450	LinJ.22.1440-LinJ.22.1450	intergenic_region	LinJ.22.1440-LinJ.22.1450	n.604696C>G
LinJ.22	604758	.	G	T	.	.	ANN=T	intergenic_region	MODIFIER	LinJ.22.1440-LinJ.22.1450	LinJ.22.1440-LinJ.22.1450	intergenic_region	LinJ.22.1440-LinJ.22.1450	n.604758G>T
LinJ.22	604828	.	C	T	.	.	ANN=T	intergenic_region	MODIFIER	LinJ.22.1440-LinJ.22.1450	LinJ.22.1440-LinJ.22.1450	intergenic_region	LinJ.22.1440-LinJ.22.1450	n.604828C>T
LinJ.22	605142	.	T	C	.	.	ANN=C	intergenic_region	MODIFIER	LinJ.22.1440-LinJ.22.1450	LinJ.22.1440-LinJ.22.1450	intergenic_region	LinJ.22.1440-LinJ.22.1450	n.605142T>C
LinJ.22	606673	.	C	A	.	.	ANN=A	intergenic_region	MODIFIER	LinJ.22.1440-LinJ.22.1450	LinJ.22.1440-LinJ.22.1450	intergenic_region	LinJ.22.1440-LinJ.22.1450	n.606673C>A
LinJ.22	607006	.	A	C	.	.	ANN=C	intergenic_region	MODIFIER	LinJ.22.1440-LinJ.22.1450	LinJ.22.1440-LinJ.22.1450	intergenic_region	LinJ.22.1440-LinJ.22.1450	n.607006A>C
LinJ.22	607030	.	C	T	.	.	ANN=T	intergenic_region	MODIFIER	LinJ.22.1440-LinJ.22.1450	LinJ.22.1440-LinJ.22.1450	intergenic_region	LinJ.22.1440-LinJ.22.1450	n.607030C>T
LinJ.22	607223	.	T	C	.	.	ANN=C	synonymous_variant	LOW	LinJ.22.1450	LinJ.22.1450	transcript	LinJ.22.1450:mRNA	protein_coding	2019-01-01	c.132T>C	p.Thr44Thr	132/2436	132/2436	44/811
LinJ.22	607333	.	T	C	.	.	ANN=C	missense_variant	MODERATE	LinJ.22.1450	LinJ.22.1450	transcript	LinJ.22.1450:mRNA	protein_coding	2019-01-01	c.242T>C	p.Leu81Pro	242/2436	242/2436	81/811
LinJ.22	607445	.	G	T	.	.	ANN=T	synonymous_variant	LOW	LinJ.22.1450	LinJ.22.1450	transcript	LinJ.22.1450:mRNA	protein_coding	2019-01-01	c.354G>T	p.Ala118Ala	354/2436	354/2436	118/811
LinJ.22	607523	.	T	C	.	.	ANN=C	synonymous_variant	LOW	LinJ.22.1450	LinJ.22.1450	transcript	LinJ.22.1450:mRNA	protein_coding	2019-01-01	c.432T>C	p.Ser144Ser	432/2436	432/2436	144/811
LinJ.22	607610	.	G	A	.	.	ANN=A	synonymous_variant	LOW	LinJ.22.1450	LinJ.22.1450	transcript	LinJ.22.1450:mRNA	protein_coding	2019-01-01	c.519G>A	p.Ala173Ala	519/2436	519/2436	173/811
LinJ.22	608813	.	C	T	.	.	ANN=T	synonymous_variant	LOW	LinJ.22.1450	LinJ.22.1450	transcript	LinJ.22.1450:mRNA	protein_coding	2019-01-01	c.1722C>T	p.Pro574Pro	1722/2436	1722/2436	574/811
LinJ.22	608974	.	A	G	.	.	ANN=G	missense_variant	MODERATE	LinJ.22.1450	LinJ.22.1450	transcript	LinJ.22.1450:mRNA	protein_coding	2019-01-01	c.1883A>G	p.Asn628Ser	1883/2436	1883/2436	628/811
LinJ.22	609566	.	C	T	.	.	ANN=T	intergenic_region	MODIFIER	LinJ.22.1450-LinJ.22.1460	LinJ.22.1450-LinJ.22.1460	intergenic_region	LinJ.22.1450-LinJ.22.1460	n.609566C>T
LinJ.22	609805	.	A	G	.	.	ANN=G	intergenic_region	MODIFIER	LinJ.22.1450-LinJ.22.1460	LinJ.22.1450-LinJ.22.1460	intergenic_region	LinJ.22.1450-LinJ.22.1460	n.609805A>G
LinJ.22	610352	.	C	T	.	.	ANN=T	intergenic_region	MODIFIER	LinJ.22.1450-LinJ.22.1460	LinJ.22.1450-LinJ.22.1460	intergenic_region	LinJ.22.1450-LinJ.22.1460	n.610352C>T
LinJ.22	610488	.	C	A	.	.	ANN=A	intergenic_region	MODIFIER	LinJ.22.1450-LinJ.22.1460	LinJ.22.1450-LinJ.22.1460	intergenic_region	LinJ.22.1450-LinJ.22.1460	n.610488C>A
LinJ.22	610533	.	C	G	.	.	ANN=G	intergenic_region	MODIFIER	LinJ.22.1450-LinJ.22.1460	LinJ.22.1450-LinJ.22.1460	intergenic_region	LinJ.22.1450-LinJ.22.1460	n.610533C>G
LinJ.22	610601	.	T	G	.	.	ANN=G	intergenic_region	MODIFIER	LinJ.22.1450-LinJ.22.1460	LinJ.22.1450-LinJ.22.1460	intergenic_region	LinJ.22.1450-LinJ.22.1460	n.610601T>G
LinJ.22	610900	.	C	T	.	.	ANN=T	intergenic_region	MODIFIER	LinJ.22.1450-LinJ.22.1460	LinJ.22.1450-LinJ.22.1460	intergenic_region	LinJ.22.1450-LinJ.22.1460	n.610900C>T
LinJ.22	611097	.	G	T	.	.	ANN=T	intergenic_region	MODIFIER	LinJ.22.1450-LinJ.22.1460	LinJ.22.1450-LinJ.22.1460	intergenic_region	LinJ.22.1450-LinJ.22.1460	n.611097G>T
LinJ.22	611373	.	G	A	.	.	ANN=A	intergenic_region	MODIFIER	LinJ.22.1450-LinJ.22.1460	LinJ.22.1450-LinJ.22.1460	intergenic_region	LinJ.22.1450-LinJ.22.1460	n.611373G>A
LinJ.22	611401	.	A	C	.	.	ANN=C	intergenic_region	MODIFIER	LinJ.22.1450-LinJ.22.1460	LinJ.22.1450-LinJ.22.1460	intergenic_region	LinJ.22.1450-LinJ.22.1460	n.611401A>C
LinJ.22	612151	.	C	A	.	.	ANN=A	intergenic_region	MODIFIER	LinJ.22.1450-LinJ.22.1460	LinJ.22.1450-LinJ.22.1460	intergenic_region	LinJ.22.1450-LinJ.22.1460	n.612151C>A
LinJ.22	612247	.	C	T	.	.	ANN=T	intergenic_region	MODIFIER	LinJ.22.1450-LinJ.22.1460	LinJ.22.1450-LinJ.22.1460	intergenic_region	LinJ.22.1450-LinJ.22.1460	n.612247C>T
LinJ.22	612726	.	T	G	.	.	ANN=G	intergenic_region	MODIFIER	LinJ.22.1450-LinJ.22.1460	LinJ.22.1450-LinJ.22.1460	intergenic_region	LinJ.22.1450-LinJ.22.1460	n.612726T>G
LinJ.22	612854	.	T	C	.	.	ANN=C	intergenic_region	MODIFIER	LinJ.22.1450-LinJ.22.1460	LinJ.22.1450-LinJ.22.1460	intergenic_region	LinJ.22.1450-LinJ.22.1460	n.612854T>C
LinJ.22	613043	.	T	C	.	.	ANN=C	intergenic_region	MODIFIER	LinJ.22.1450-LinJ.22.1460	LinJ.22.1450-LinJ.22.1460	intergenic_region	LinJ.22.1450-LinJ.22.1460	n.613043T>C
LinJ.22	613120	.	T	C	.	.	ANN=C	intergenic_region	MODIFIER	LinJ.22.1450-LinJ.22.1460	LinJ.22.1450-LinJ.22.1460	intergenic_region	LinJ.22.1450-LinJ.22.1460	n.613120T>C
LinJ.22	613443	.	T	C	.	.	ANN=C	intergenic_region	MODIFIER	LinJ.22.1450-LinJ.22.1460	LinJ.22.1450-LinJ.22.1460	intergenic_region	LinJ.22.1450-LinJ.22.1460	n.613443T>C
LinJ.22	613468	.	T	C	.	.	ANN=C	intergenic_region	MODIFIER	LinJ.22.1450-LinJ.22.1460	LinJ.22.1450-LinJ.22.1460	intergenic_region	LinJ.22.1450-LinJ.22.1460	n.613468T>C
LinJ.22	614118	.	A	C	.	.	ANN=C	synonymous_variant	LOW	LinJ.22.1460	LinJ.22.1460	transcript	LinJ.22.1460:mRNA	protein_coding	2019-01-01	c.6A>C	p.Thr2Thr	2193-06-01	2193-06-01	2/730
LinJ.22	614155	.	T	C	.	.	ANN=C	synonymous_variant	LOW	LinJ.22.1460	LinJ.22.1460	transcript	LinJ.22.1460:mRNA	protein_coding	2019-01-01	c.43T>C	p.Leu15Leu	43/2193	43/2193	15/730
LinJ.22	614253	.	C	T	.	.	ANN=T	synonymous_variant	LOW	LinJ.22.1460	LinJ.22.1460	transcript	LinJ.22.1460:mRNA	protein_coding	2019-01-01	c.141C>T	p.Cys47Cys	141/2193	141/2193	47/730
LinJ.22	614286	.	A	G	.	.	ANN=G	synonymous_variant	LOW	LinJ.22.1460	LinJ.22.1460	transcript	LinJ.22.1460:mRNA	protein_coding	2019-01-01	c.174A>G	p.Pro58Pro	174/2193	174/2193	58/730
LinJ.22	614290	.	T	C	.	.	ANN=C	synonymous_variant	LOW	LinJ.22.1460	LinJ.22.1460	transcript	LinJ.22.1460:mRNA	protein_coding	2019-01-01	c.178T>C	p.Leu60Leu	178/2193	178/2193	60/730
LinJ.22	615114	.	A	G	.	.	ANN=G	synonymous_variant	LOW	LinJ.22.1460	LinJ.22.1460	transcript	LinJ.22.1460:mRNA	protein_coding	2019-01-01	c.1002A>G	p.Thr334Thr	1002/2193	1002/2193	334/730
LinJ.22	615870	.	T	C	.	.	ANN=C	synonymous_variant	LOW	LinJ.22.1460	LinJ.22.1460	transcript	LinJ.22.1460:mRNA	protein_coding	2019-01-01	c.1758T>C	p.Thr586Thr	1758/2193	1758/2193	586/730
LinJ.22	616382	.	A	G	.	.	ANN=G	intergenic_region	MODIFIER	LinJ.22.1460-LinJ.22.1470	LinJ.22.1460-LinJ.22.1470	intergenic_region	LinJ.22.1460-LinJ.22.1470	n.616382A>G
LinJ.22	616438	.	G	T	.	.	ANN=T	intergenic_region	MODIFIER	LinJ.22.1460-LinJ.22.1470	LinJ.22.1460-LinJ.22.1470	intergenic_region	LinJ.22.1460-LinJ.22.1470	n.616438G>T
LinJ.22	629481	.	T	C	.	.	ANN=C	intergenic_region	MODIFIER	LinJ.22.1480-LinJ.22.1490	LinJ.22.1480-LinJ.22.1490	intergenic_region	LinJ.22.1480-LinJ.22.1490	n.629481T>C
LinJ.22	642989	.	C	T	.	.	ANN=T	synonymous_variant	LOW	LinJ.22.1530	LinJ.22.1530	transcript	LinJ.22.1530:mRNA	protein_coding	2019-01-01	c.1209C>T	p.Thr403Thr	1209/2355	1209/2355	403/784
LinJ.22	644270	.	G	T	.	.	ANN=T	intergenic_region	MODIFIER	LinJ.22.1530-LinJ.22.1540	LinJ.22.1530-LinJ.22.1540	intergenic_region	LinJ.22.1530-LinJ.22.1540	n.644270G>T
LinJ.22	645329	.	C	T	.	.	ANN=T	intergenic_region	MODIFIER	LinJ.22.1530-LinJ.22.1540	LinJ.22.1530-LinJ.22.1540	intergenic_region	LinJ.22.1530-LinJ.22.1540	n.645329C>T
LinJ.23	6045	.	G	C,T	.	.	ANN=C	intergenic_region	MODIFIER	LinJ.23.0010	LinJ.23.0010	intergenic_region	LinJ.23.0010	n.6045G>C	,T	intergenic_region	MODIFIER	LinJ.23.0010	LinJ.23.0010	intergenic_region	LinJ.23.0010	n.6045G>T
LinJ.23	6068	.	T	C	.	.	ANN=C	intergenic_region	MODIFIER	LinJ.23.0010	LinJ.23.0010	intergenic_region	LinJ.23.0010	n.6068T>C
LinJ.23	6336	.	A	C	.	.	ANN=C	intergenic_region	MODIFIER	LinJ.23.0010	LinJ.23.0010	intergenic_region	LinJ.23.0010	n.6336A>C
LinJ.23	6340	.	C	T	.	.	ANN=T	intergenic_region	MODIFIER	LinJ.23.0010	LinJ.23.0010	intergenic_region	LinJ.23.0010	n.6340C>T
LinJ.23	6354	.	G	C	.	.	ANN=C	intergenic_region	MODIFIER	LinJ.23.0010	LinJ.23.0010	intergenic_region	LinJ.23.0010	n.6354G>C
LinJ.23	6439	.	C	G	.	.	ANN=G	intergenic_region	MODIFIER	LinJ.23.0010	LinJ.23.0010	intergenic_region	LinJ.23.0010	n.6439C>G
LinJ.23	6555	.	C	G	.	.	ANN=G	intergenic_region	MODIFIER	LinJ.23.0010	LinJ.23.0010	intergenic_region	LinJ.23.0010	n.6555C>G
LinJ.23	6558	.	T	G	.	.	ANN=G	intergenic_region	MODIFIER	LinJ.23.0010	LinJ.23.0010	intergenic_region	LinJ.23.0010	n.6558T>G
LinJ.23	6581	.	A	G	.	.	ANN=G	intergenic_region	MODIFIER	LinJ.23.0010	LinJ.23.0010	intergenic_region	LinJ.23.0010	n.6581A>G
LinJ.23	6583	.	G	A	.	.	ANN=A	intergenic_region	MODIFIER	LinJ.23.0010	LinJ.23.0010	intergenic_region	LinJ.23.0010	n.6583G>A
LinJ.23	6993	.	T	C	.	.	ANN=C	intergenic_region	MODIFIER	LinJ.23.0010	LinJ.23.0010	intergenic_region	LinJ.23.0010	n.6993T>C
LinJ.23	7158	.	C	T	.	.	ANN=T	intergenic_region	MODIFIER	LinJ.23.0010	LinJ.23.0010	intergenic_region	LinJ.23.0010	n.7158C>T
LinJ.23	7195	.	G	T	.	.	ANN=T	intergenic_region	MODIFIER	LinJ.23.0010	LinJ.23.0010	intergenic_region	LinJ.23.0010	n.7195G>T
LinJ.23	7233	.	G	A	.	.	ANN=A	intergenic_region	MODIFIER	LinJ.23.0010	LinJ.23.0010	intergenic_region	LinJ.23.0010	n.7233G>A
LinJ.23	7309	.	T	C	.	.	ANN=C	intergenic_region	MODIFIER	LinJ.23.0010	LinJ.23.0010	intergenic_region	LinJ.23.0010	n.7309T>C
LinJ.23	7321	.	T	C	.	.	ANN=C	intergenic_region	MODIFIER	LinJ.23.0010	LinJ.23.0010	intergenic_region	LinJ.23.0010	n.7321T>C
LinJ.23	7644	.	C	G	.	.	ANN=G	intergenic_region	MODIFIER	LinJ.23.0010	LinJ.23.0010	intergenic_region	LinJ.23.0010	n.7644C>G
LinJ.23	7685	.	G	C	.	.	ANN=C	intergenic_region	MODIFIER	LinJ.23.0010	LinJ.23.0010	intergenic_region	LinJ.23.0010	n.7685G>C
LinJ.23	7765	.	C	G	.	.	ANN=G	missense_variant	MODERATE	LinJ.23.0010	LinJ.23.0010	transcript	LinJ.23.0010:mRNA	protein_coding	2019-01-01	c.62C>G	p.Ser21Cys	62/1842	62/1842	21/613
LinJ.23	7809	.	A	C	.	.	ANN=C	missense_variant	MODERATE	LinJ.23.0010	LinJ.23.0010	transcript	LinJ.23.0010:mRNA	protein_coding	2019-01-01	c.106A>C	p.Met36Leu	106/1842	106/1842	36/613
LinJ.23	8436	.	C	T	.	.	ANN=T	missense_variant	MODERATE	LinJ.23.0010	LinJ.23.0010	transcript	LinJ.23.0010:mRNA	protein_coding	2019-01-01	c.733C>T	p.His245Tyr	733/1842	733/1842	245/613
LinJ.23	22014	.	T	C	.	.	ANN=C	intergenic_region	MODIFIER	LinJ.23.0080-LinJ.23.0090	LinJ.23.0080-LinJ.23.0090	intergenic_region	LinJ.23.0080-LinJ.23.0090	n.22014T>C
LinJ.23	31592	.	T	C	.	.	ANN=C	intergenic_region	MODIFIER	LinJ.23.0120-LinJ.23.0130	LinJ.23.0120-LinJ.23.0130	intergenic_region	LinJ.23.0120-LinJ.23.0130	n.31592T>C
LinJ.23	32029	.	A	G	.	.	ANN=G	intergenic_region	MODIFIER	LinJ.23.0120-LinJ.23.0130	LinJ.23.0120-LinJ.23.0130	intergenic_region	LinJ.23.0120-LinJ.23.0130	n.32029A>G
LinJ.23	36945	.	G	T	.	.	ANN=T	missense_variant	MODERATE	LinJ.23.0130	LinJ.23.0130	transcript	LinJ.23.0130:mRNA	protein_coding	2019-01-01	c.3120G>T	p.Lys1040Asn	3120/8583	3120/8583	1040/2860
LinJ.23	36947	.	T	C	.	.	ANN=C	missense_variant	MODERATE	LinJ.23.0130	LinJ.23.0130	transcript	LinJ.23.0130:mRNA	protein_coding	2019-01-01	c.3122T>C	p.Leu1041Ser	3122/8583	3122/8583	1041/2860
LinJ.23	38204	.	T	C	.	.	ANN=C	missense_variant	MODERATE	LinJ.23.0130	LinJ.23.0130	transcript	LinJ.23.0130:mRNA	protein_coding	2019-01-01	c.4379T>C	p.Val1460Ala	4379/8583	4379/8583	1460/2860
LinJ.23	42760	.	C	G	.	.	ANN=G	intergenic_region	MODIFIER	LinJ.23.0130-LinJ.23.0140	LinJ.23.0130-LinJ.23.0140	intergenic_region	LinJ.23.0130-LinJ.23.0140	n.42760C>G
LinJ.23	207152	.	C	T	.	.	ANN=T	synonymous_variant	LOW	LinJ.23.0600	LinJ.23.0600	transcript	LinJ.23.0600:mRNA	protein_coding	2019-01-01	c.2145C>T	p.Asp715Asp	2145/3207	2145/3207	715/1068
LinJ.23	208066	.	T	C	.	.	ANN=C	missense_variant	MODERATE	LinJ.23.0600	LinJ.23.0600	transcript	LinJ.23.0600:mRNA	protein_coding	2019-01-01	c.3059T>C	p.Leu1020Pro	3059/3207	3059/3207	1020/1068
LinJ.23	208794	.	T	C	.	.	ANN=C	intergenic_region	MODIFIER	LinJ.23.0600-LinJ.23.0610	LinJ.23.0600-LinJ.23.0610	intergenic_region	LinJ.23.0600-LinJ.23.0610	n.208794T>C
LinJ.23	209013	.	C	T	.	.	ANN=T	intergenic_region	MODIFIER	LinJ.23.0600-LinJ.23.0610	LinJ.23.0600-LinJ.23.0610	intergenic_region	LinJ.23.0600-LinJ.23.0610	n.209013C>T
LinJ.23	209030	.	C	G	.	.	ANN=G	intergenic_region	MODIFIER	LinJ.23.0600-LinJ.23.0610	LinJ.23.0600-LinJ.23.0610	intergenic_region	LinJ.23.0600-LinJ.23.0610	n.209030C>G
LinJ.23	258687	.	A	G	.	.	ANN=G	intergenic_region	MODIFIER	LinJ.23.0710-LinJ.23.0720	LinJ.23.0710-LinJ.23.0720	intergenic_region	LinJ.23.0710-LinJ.23.0720	n.258687A>G
LinJ.23	262421	.	C	T	.	.	ANN=T	synonymous_variant	LOW	LinJ.23.0720	LinJ.23.0720	transcript	LinJ.23.0720:mRNA	protein_coding	2019-01-01	c.618G>A	p.Ala206Ala	618/1971	618/1971	206/656
LinJ.23	263938	.	G	A	.	.	ANN=A	intergenic_region	MODIFIER	LinJ.23.0720-LinJ.23.0730	LinJ.23.0720-LinJ.23.0730	intergenic_region	LinJ.23.0720-LinJ.23.0730	n.263938G>A
LinJ.23	264654	.	C	T	.	.	ANN=T	intergenic_region	MODIFIER	LinJ.23.0720-LinJ.23.0730	LinJ.23.0720-LinJ.23.0730	intergenic_region	LinJ.23.0720-LinJ.23.0730	n.264654C>T
LinJ.23	265208	.	A	G	.	.	ANN=G	intergenic_region	MODIFIER	LinJ.23.0720-LinJ.23.0730	LinJ.23.0720-LinJ.23.0730	intergenic_region	LinJ.23.0720-LinJ.23.0730	n.265208A>G
LinJ.23	265391	.	G	A	.	.	ANN=A	intergenic_region	MODIFIER	LinJ.23.0720-LinJ.23.0730	LinJ.23.0720-LinJ.23.0730	intergenic_region	LinJ.23.0720-LinJ.23.0730	n.265391G>A
LinJ.23	269686	.	C	T	.	.	ANN=T	intergenic_region	MODIFIER	LinJ.23.0730-LinJ.23.0750	LinJ.23.0730-LinJ.23.0750	intergenic_region	LinJ.23.0730-LinJ.23.0750	n.269686C>T
LinJ.23	277347	.	C	G	.	.	ANN=G	intergenic_region	MODIFIER	LinJ.23.0760-LinJ.23.0770	LinJ.23.0760-LinJ.23.0770	intergenic_region	LinJ.23.0760-LinJ.23.0770	n.277347C>G
LinJ.23	278684	.	G	T	.	.	ANN=T	intergenic_region	MODIFIER	LinJ.23.0760-LinJ.23.0770	LinJ.23.0760-LinJ.23.0770	intergenic_region	LinJ.23.0760-LinJ.23.0770	n.278684G>T
LinJ.23	278902	.	C	T	.	.	ANN=T	intergenic_region	MODIFIER	LinJ.23.0760-LinJ.23.0770	LinJ.23.0760-LinJ.23.0770	intergenic_region	LinJ.23.0760-LinJ.23.0770	n.278902C>T
LinJ.23	279019	.	T	G	.	.	ANN=G	intergenic_region	MODIFIER	LinJ.23.0760-LinJ.23.0770	LinJ.23.0760-LinJ.23.0770	intergenic_region	LinJ.23.0760-LinJ.23.0770	n.279019T>G
LinJ.23	282486	.	A	G	.	.	ANN=G	intergenic_region	MODIFIER	LinJ.23.0770-LinJ.23.0780	LinJ.23.0770-LinJ.23.0780	intergenic_region	LinJ.23.0770-LinJ.23.0780	n.282486A>G
LinJ.23	282852	.	A	G	.	.	ANN=G	intergenic_region	MODIFIER	LinJ.23.0770-LinJ.23.0780	LinJ.23.0770-LinJ.23.0780	intergenic_region	LinJ.23.0770-LinJ.23.0780	n.282852A>G
LinJ.23	283529	.	A	G	.	.	ANN=G	intergenic_region	MODIFIER	LinJ.23.0770-LinJ.23.0780	LinJ.23.0770-LinJ.23.0780	intergenic_region	LinJ.23.0770-LinJ.23.0780	n.283529A>G
LinJ.23	283635	.	T	G	.	.	ANN=G	intergenic_region	MODIFIER	LinJ.23.0770-LinJ.23.0780	LinJ.23.0770-LinJ.23.0780	intergenic_region	LinJ.23.0770-LinJ.23.0780	n.283635T>G
LinJ.23	283691	.	C	A	.	.	ANN=A	intergenic_region	MODIFIER	LinJ.23.0770-LinJ.23.0780	LinJ.23.0770-LinJ.23.0780	intergenic_region	LinJ.23.0770-LinJ.23.0780	n.283691C>A
LinJ.23	284464	.	G	A	.	.	ANN=A	synonymous_variant	LOW	LinJ.23.0780	LinJ.23.0780	transcript	LinJ.23.0780:mRNA	protein_coding	2019-01-01	c.840C>T	p.Cys280Cys	840/843	840/843	280/280
LinJ.23	286474	.	C	T	.	.	ANN=T	intergenic_region	MODIFIER	LinJ.23.0780-LinJ.23.0790	LinJ.23.0780-LinJ.23.0790	intergenic_region	LinJ.23.0780-LinJ.23.0790	n.286474C>T
LinJ.23	286924	.	C	T	.	.	ANN=T	intergenic_region	MODIFIER	LinJ.23.0780-LinJ.23.0790	LinJ.23.0780-LinJ.23.0790	intergenic_region	LinJ.23.0780-LinJ.23.0790	n.286924C>T
LinJ.23	287679	.	A	C	.	.	ANN=C	intergenic_region	MODIFIER	LinJ.23.0780-LinJ.23.0790	LinJ.23.0780-LinJ.23.0790	intergenic_region	LinJ.23.0780-LinJ.23.0790	n.287679A>C
LinJ.23	287957	.	C	T	.	.	ANN=T	intergenic_region	MODIFIER	LinJ.23.0780-LinJ.23.0790	LinJ.23.0780-LinJ.23.0790	intergenic_region	LinJ.23.0780-LinJ.23.0790	n.287957C>T
LinJ.23	288080	.	C	T	.	.	ANN=T	intergenic_region	MODIFIER	LinJ.23.0780-LinJ.23.0790	LinJ.23.0780-LinJ.23.0790	intergenic_region	LinJ.23.0780-LinJ.23.0790	n.288080C>T
LinJ.23	288192	.	G	A	.	.	ANN=A	synonymous_variant	LOW	LinJ.23.0790	LinJ.23.0790	transcript	LinJ.23.0790:mRNA	protein_coding	2019-01-01	c.1986C>T	p.Ser662Ser	1986/2043	1986/2043	662/680
LinJ.23	288223	.	G	T	.	.	ANN=T	missense_variant	MODERATE	LinJ.23.0790	LinJ.23.0790	transcript	LinJ.23.0790:mRNA	protein_coding	2019-01-01	c.1955C>A	p.Thr652Lys	1955/2043	1955/2043	652/680
LinJ.23	289308	.	G	T	.	.	ANN=T	synonymous_variant	LOW	LinJ.23.0790	LinJ.23.0790	transcript	LinJ.23.0790:mRNA	protein_coding	2019-01-01	c.870C>A	p.Ser290Ser	870/2043	870/2043	290/680
LinJ.23	290200	.	G	A	.	.	ANN=A	intergenic_region	MODIFIER	LinJ.23.0790-LinJ.23.0800	LinJ.23.0790-LinJ.23.0800	intergenic_region	LinJ.23.0790-LinJ.23.0800	n.290200G>A
LinJ.23	290217	.	G	A	.	.	ANN=A	intergenic_region	MODIFIER	LinJ.23.0790-LinJ.23.0800	LinJ.23.0790-LinJ.23.0800	intergenic_region	LinJ.23.0790-LinJ.23.0800	n.290217G>A
LinJ.23	290315	.	C	T	.	.	ANN=T	intergenic_region	MODIFIER	LinJ.23.0790-LinJ.23.0800	LinJ.23.0790-LinJ.23.0800	intergenic_region	LinJ.23.0790-LinJ.23.0800	n.290315C>T
LinJ.23	290329	.	A	G	.	.	ANN=G	intergenic_region	MODIFIER	LinJ.23.0790-LinJ.23.0800	LinJ.23.0790-LinJ.23.0800	intergenic_region	LinJ.23.0790-LinJ.23.0800	n.290329A>G
LinJ.23	290655	.	G	A	.	.	ANN=A	intergenic_region	MODIFIER	LinJ.23.0790-LinJ.23.0800	LinJ.23.0790-LinJ.23.0800	intergenic_region	LinJ.23.0790-LinJ.23.0800	n.290655G>A
LinJ.23	290822	.	T	C	.	.	ANN=C	intergenic_region	MODIFIER	LinJ.23.0790-LinJ.23.0800	LinJ.23.0790-LinJ.23.0800	intergenic_region	LinJ.23.0790-LinJ.23.0800	n.290822T>C
LinJ.23	290852	.	G	A	.	.	ANN=A	intergenic_region	MODIFIER	LinJ.23.0790-LinJ.23.0800	LinJ.23.0790-LinJ.23.0800	intergenic_region	LinJ.23.0790-LinJ.23.0800	n.290852G>A
LinJ.23	290877	.	T	C	.	.	ANN=C	intergenic_region	MODIFIER	LinJ.23.0790-LinJ.23.0800	LinJ.23.0790-LinJ.23.0800	intergenic_region	LinJ.23.0790-LinJ.23.0800	n.290877T>C
LinJ.23	290910	.	C	G	.	.	ANN=G	intergenic_region	MODIFIER	LinJ.23.0790-LinJ.23.0800	LinJ.23.0790-LinJ.23.0800	intergenic_region	LinJ.23.0790-LinJ.23.0800	n.290910C>G
LinJ.23	291555	.	C	A	.	.	ANN=A	intergenic_region	MODIFIER	LinJ.23.0790-LinJ.23.0800	LinJ.23.0790-LinJ.23.0800	intergenic_region	LinJ.23.0790-LinJ.23.0800	n.291555C>A
LinJ.23	291611	.	G	T	.	.	ANN=T	intergenic_region	MODIFIER	LinJ.23.0790-LinJ.23.0800	LinJ.23.0790-LinJ.23.0800	intergenic_region	LinJ.23.0790-LinJ.23.0800	n.291611G>T
LinJ.23	291751	.	T	C	.	.	ANN=C	intergenic_region	MODIFIER	LinJ.23.0790-LinJ.23.0800	LinJ.23.0790-LinJ.23.0800	intergenic_region	LinJ.23.0790-LinJ.23.0800	n.291751T>C
LinJ.23	291795	.	T	C	.	.	ANN=C	intergenic_region	MODIFIER	LinJ.23.0790-LinJ.23.0800	LinJ.23.0790-LinJ.23.0800	intergenic_region	LinJ.23.0790-LinJ.23.0800	n.291795T>C
LinJ.23	291859	.	A	G	.	.	ANN=G	intergenic_region	MODIFIER	LinJ.23.0790-LinJ.23.0800	LinJ.23.0790-LinJ.23.0800	intergenic_region	LinJ.23.0790-LinJ.23.0800	n.291859A>G
LinJ.23	291927	.	C	T	.	.	ANN=T	intergenic_region	MODIFIER	LinJ.23.0790-LinJ.23.0800	LinJ.23.0790-LinJ.23.0800	intergenic_region	LinJ.23.0790-LinJ.23.0800	n.291927C>T
LinJ.23	291984	.	C	T	.	.	ANN=T	intergenic_region	MODIFIER	LinJ.23.0790-LinJ.23.0800	LinJ.23.0790-LinJ.23.0800	intergenic_region	LinJ.23.0790-LinJ.23.0800	n.291984C>T
LinJ.23	292004	.	C	A	.	.	ANN=A	intergenic_region	MODIFIER	LinJ.23.0790-LinJ.23.0800	LinJ.23.0790-LinJ.23.0800	intergenic_region	LinJ.23.0790-LinJ.23.0800	n.292004C>A
LinJ.23	292040	.	G	T	.	.	ANN=T	intergenic_region	MODIFIER	LinJ.23.0790-LinJ.23.0800	LinJ.23.0790-LinJ.23.0800	intergenic_region	LinJ.23.0790-LinJ.23.0800	n.292040G>T
LinJ.23	292109	.	A	G	.	.	ANN=G	intergenic_region	MODIFIER	LinJ.23.0790-LinJ.23.0800	LinJ.23.0790-LinJ.23.0800	intergenic_region	LinJ.23.0790-LinJ.23.0800	n.292109A>G
LinJ.23	292438	.	A	G	.	.	ANN=G	intergenic_region	MODIFIER	LinJ.23.0790-LinJ.23.0800	LinJ.23.0790-LinJ.23.0800	intergenic_region	LinJ.23.0790-LinJ.23.0800	n.292438A>G
LinJ.23	292451	.	C	A	.	.	ANN=A	intergenic_region	MODIFIER	LinJ.23.0790-LinJ.23.0800	LinJ.23.0790-LinJ.23.0800	intergenic_region	LinJ.23.0790-LinJ.23.0800	n.292451C>A
LinJ.23	292481	.	G	A	.	.	ANN=A	intergenic_region	MODIFIER	LinJ.23.0790-LinJ.23.0800	LinJ.23.0790-LinJ.23.0800	intergenic_region	LinJ.23.0790-LinJ.23.0800	n.292481G>A
LinJ.23	292526	.	T	G	.	.	ANN=G	intergenic_region	MODIFIER	LinJ.23.0790-LinJ.23.0800	LinJ.23.0790-LinJ.23.0800	intergenic_region	LinJ.23.0790-LinJ.23.0800	n.292526T>G
LinJ.23	297155	.	T	C	.	.	ANN=C	intergenic_region	MODIFIER	LinJ.23.0790-LinJ.23.0800	LinJ.23.0790-LinJ.23.0800	intergenic_region	LinJ.23.0790-LinJ.23.0800	n.297155T>C
LinJ.23	297533	.	A	G	.	.	ANN=G	intergenic_region	MODIFIER	LinJ.23.0790-LinJ.23.0800	LinJ.23.0790-LinJ.23.0800	intergenic_region	LinJ.23.0790-LinJ.23.0800	n.297533A>G
LinJ.23	297574	.	G	C	.	.	ANN=C	intergenic_region	MODIFIER	LinJ.23.0790-LinJ.23.0800	LinJ.23.0790-LinJ.23.0800	intergenic_region	LinJ.23.0790-LinJ.23.0800	n.297574G>C
LinJ.23	299111	.	C	T	.	.	ANN=T	intergenic_region	MODIFIER	LinJ.23.0790-LinJ.23.0800	LinJ.23.0790-LinJ.23.0800	intergenic_region	LinJ.23.0790-LinJ.23.0800	n.299111C>T
LinJ.23	300892	.	A	G	.	.	ANN=G	intergenic_region	MODIFIER	LinJ.23.0790-LinJ.23.0800	LinJ.23.0790-LinJ.23.0800	intergenic_region	LinJ.23.0790-LinJ.23.0800	n.300892A>G
LinJ.23	303240	.	G	A	.	.	ANN=A	intergenic_region	MODIFIER	LinJ.23.0790-LinJ.23.0800	LinJ.23.0790-LinJ.23.0800	intergenic_region	LinJ.23.0790-LinJ.23.0800	n.303240G>A
LinJ.23	304588	.	G	A	.	.	ANN=A	synonymous_variant	LOW	LinJ.23.0800	LinJ.23.0800	transcript	LinJ.23.0800:mRNA	protein_coding	2019-01-01	c.2998C>T	p.Leu1000Leu	2998/4065	2998/4065	1000/1354
LinJ.23	304670	.	C	G	.	.	ANN=G	synonymous_variant	LOW	LinJ.23.0800	LinJ.23.0800	transcript	LinJ.23.0800:mRNA	protein_coding	2019-01-01	c.2916G>C	p.Ser972Ser	2916/4065	2916/4065	972/1354
LinJ.23	309211	.	C	T	.	.	ANN=T	intergenic_region	MODIFIER	LinJ.23.0800-LinJ.23.0810	LinJ.23.0800-LinJ.23.0810	intergenic_region	LinJ.23.0800-LinJ.23.0810	n.309211C>T
LinJ.23	310398	.	G	C	.	.	ANN=C	intergenic_region	MODIFIER	LinJ.23.0800-LinJ.23.0810	LinJ.23.0800-LinJ.23.0810	intergenic_region	LinJ.23.0800-LinJ.23.0810	n.310398G>C
LinJ.23	311217	.	A	G	.	.	ANN=G	synonymous_variant	LOW	LinJ.23.0810	LinJ.23.0810	transcript	LinJ.23.0810:mRNA	protein_coding	2019-01-01	c.1080T>C	p.Ser360Ser	1080/1671	1080/1671	360/556
LinJ.23	311604	.	C	T	.	.	ANN=T	synonymous_variant	LOW	LinJ.23.0810	LinJ.23.0810	transcript	LinJ.23.0810:mRNA	protein_coding	2019-01-01	c.693G>A	p.Gln231Gln	693/1671	693/1671	231/556
LinJ.23	311645	.	C	T	.	.	ANN=T	missense_variant	MODERATE	LinJ.23.0810	LinJ.23.0810	transcript	LinJ.23.0810:mRNA	protein_coding	2019-01-01	c.652G>A	p.Gly218Ser	652/1671	652/1671	218/556
LinJ.23	312279	.	G	A	.	.	ANN=A	synonymous_variant	LOW	LinJ.23.0810	LinJ.23.0810	transcript	LinJ.23.0810:mRNA	protein_coding	2019-01-01	c.18C>T	p.Ala6Ala	18/1671	18/1671	6/556
LinJ.23	312943	.	G	A	.	.	ANN=A	intergenic_region	MODIFIER	LinJ.23.0810-LinJ.23.0820	LinJ.23.0810-LinJ.23.0820	intergenic_region	LinJ.23.0810-LinJ.23.0820	n.312943G>A
LinJ.23	313712	.	A	G	.	.	ANN=G	intergenic_region	MODIFIER	LinJ.23.0810-LinJ.23.0820	LinJ.23.0810-LinJ.23.0820	intergenic_region	LinJ.23.0810-LinJ.23.0820	n.313712A>G
LinJ.23	313733	.	A	G	.	.	ANN=G	intergenic_region	MODIFIER	LinJ.23.0810-LinJ.23.0820	LinJ.23.0810-LinJ.23.0820	intergenic_region	LinJ.23.0810-LinJ.23.0820	n.313733A>G
LinJ.23	314484	.	A	G	.	.	ANN=G	intergenic_region	MODIFIER	LinJ.23.0820-LinJ.23.0830	LinJ.23.0820-LinJ.23.0830	intergenic_region	LinJ.23.0820-LinJ.23.0830	n.314484A>G
LinJ.23	314485	.	G	A	.	.	ANN=A	intergenic_region	MODIFIER	LinJ.23.0820-LinJ.23.0830	LinJ.23.0820-LinJ.23.0830	intergenic_region	LinJ.23.0820-LinJ.23.0830	n.314485G>A
LinJ.23	321133	.	T	C	.	.	ANN=C	synonymous_variant	LOW	LinJ.23.0840	LinJ.23.0840	transcript	LinJ.23.0840:mRNA	protein_coding	2019-01-01	c.744A>G	p.Ala248Ala	744/1125	744/1125	248/374
LinJ.23	321997	.	C	G	.	.	ANN=G	intergenic_region	MODIFIER	LinJ.23.0840-LinJ.23.0850	LinJ.23.0840-LinJ.23.0850	intergenic_region	LinJ.23.0840-LinJ.23.0850	n.321997C>G
LinJ.23	322374	.	T	C	.	.	ANN=C	intergenic_region	MODIFIER	LinJ.23.0840-LinJ.23.0850	LinJ.23.0840-LinJ.23.0850	intergenic_region	LinJ.23.0840-LinJ.23.0850	n.322374T>C
LinJ.23	322736	.	A	T	.	.	ANN=T	intergenic_region	MODIFIER	LinJ.23.0840-LinJ.23.0850	LinJ.23.0840-LinJ.23.0850	intergenic_region	LinJ.23.0840-LinJ.23.0850	n.322736A>T
LinJ.23	323158	.	G	C	.	.	ANN=C	intergenic_region	MODIFIER	LinJ.23.0840-LinJ.23.0850	LinJ.23.0840-LinJ.23.0850	intergenic_region	LinJ.23.0840-LinJ.23.0850	n.323158G>C
LinJ.23	324526	.	T	C	.	.	ANN=C	synonymous_variant	LOW	LinJ.23.0850	LinJ.23.0850	transcript	LinJ.23.0850:mRNA	protein_coding	2019-01-01	c.1608A>G	p.Glu536Glu	1608/2055	1608/2055	536/684
LinJ.23	324835	.	G	A	.	.	ANN=A	synonymous_variant	LOW	LinJ.23.0850	LinJ.23.0850	transcript	LinJ.23.0850:mRNA	protein_coding	2019-01-01	c.1299C>T	p.Cys433Cys	1299/2055	1299/2055	433/684
LinJ.23	324961	.	T	C	.	.	ANN=C	synonymous_variant	LOW	LinJ.23.0850	LinJ.23.0850	transcript	LinJ.23.0850:mRNA	protein_coding	2019-01-01	c.1173A>G	p.Arg391Arg	1173/2055	1173/2055	391/684
LinJ.23	325389	.	T	A	.	.	ANN=A	missense_variant	MODERATE	LinJ.23.0850	LinJ.23.0850	transcript	LinJ.23.0850:mRNA	protein_coding	2019-01-01	c.745A>T	p.Thr249Ser	745/2055	745/2055	249/684
LinJ.23	326022	.	A	G	.	.	ANN=G	synonymous_variant	LOW	LinJ.23.0850	LinJ.23.0850	transcript	LinJ.23.0850:mRNA	protein_coding	2019-01-01	c.112T>C	p.Leu38Leu	112/2055	112/2055	38/684
LinJ.23	326438	.	C	T	.	.	ANN=T	intergenic_region	MODIFIER	LinJ.23.0850-LinJ.23.0860	LinJ.23.0850-LinJ.23.0860	intergenic_region	LinJ.23.0850-LinJ.23.0860	n.326438C>T
LinJ.23	326563	.	A	C	.	.	ANN=C	intergenic_region	MODIFIER	LinJ.23.0850-LinJ.23.0860	LinJ.23.0850-LinJ.23.0860	intergenic_region	LinJ.23.0850-LinJ.23.0860	n.326563A>C
LinJ.23	328337	.	G	T	.	.	ANN=T	intergenic_region	MODIFIER	LinJ.23.0850-LinJ.23.0860	LinJ.23.0850-LinJ.23.0860	intergenic_region	LinJ.23.0850-LinJ.23.0860	n.328337G>T
LinJ.23	330056	.	T	C	.	.	ANN=C	synonymous_variant	LOW	LinJ.23.0860	LinJ.23.0860	transcript	LinJ.23.0860:mRNA	protein_coding	2019-01-01	c.1005A>G	p.Ala335Ala	1005/1326	1005/1326	335/441
LinJ.23	334452	.	T	C	.	.	ANN=C	intergenic_region	MODIFIER	LinJ.23.0870-LinJ.23.0880	LinJ.23.0870-LinJ.23.0880	intergenic_region	LinJ.23.0870-LinJ.23.0880	n.334452T>C
LinJ.23	335613	.	T	G	.	.	ANN=G	intergenic_region	MODIFIER	LinJ.23.0870-LinJ.23.0880	LinJ.23.0870-LinJ.23.0880	intergenic_region	LinJ.23.0870-LinJ.23.0880	n.335613T>G
LinJ.23	339361	.	A	G	.	.	ANN=G	intergenic_region	MODIFIER	LinJ.23.0880-LinJ.23.0890	LinJ.23.0880-LinJ.23.0890	intergenic_region	LinJ.23.0880-LinJ.23.0890	n.339361A>G
LinJ.23	340703	.	G	A	.	.	ANN=A	intergenic_region	MODIFIER	LinJ.23.0880-LinJ.23.0890	LinJ.23.0880-LinJ.23.0890	intergenic_region	LinJ.23.0880-LinJ.23.0890	n.340703G>A
LinJ.23	342841	.	C	T	.	.	ANN=T	intergenic_region	MODIFIER	LinJ.23.0880-LinJ.23.0890	LinJ.23.0880-LinJ.23.0890	intergenic_region	LinJ.23.0880-LinJ.23.0890	n.342841C>T
LinJ.23	345382	.	T	G	.	.	ANN=G	intergenic_region	MODIFIER	LinJ.23.0880-LinJ.23.0890	LinJ.23.0880-LinJ.23.0890	intergenic_region	LinJ.23.0880-LinJ.23.0890	n.345382T>G
LinJ.23	353884	.	A	G	.	.	ANN=G	intergenic_region	MODIFIER	LinJ.23.0890-LinJ.23.0900	LinJ.23.0890-LinJ.23.0900	intergenic_region	LinJ.23.0890-LinJ.23.0900	n.353884A>G
LinJ.23	354665	.	A	G	.	.	ANN=G	intergenic_region	MODIFIER	LinJ.23.0890-LinJ.23.0900	LinJ.23.0890-LinJ.23.0900	intergenic_region	LinJ.23.0890-LinJ.23.0900	n.354665A>G
LinJ.23	357343	.	C	T	.	.	ANN=T	intergenic_region	MODIFIER	LinJ.23.0890-LinJ.23.0900	LinJ.23.0890-LinJ.23.0900	intergenic_region	LinJ.23.0890-LinJ.23.0900	n.357343C>T
LinJ.23	360309	.	G	A	.	.	ANN=A	synonymous_variant	LOW	LinJ.23.0900	LinJ.23.0900	transcript	LinJ.23.0900:mRNA	protein_coding	2019-01-01	c.1716C>T	p.Gly572Gly	1716/1800	1716/1800	572/599
LinJ.23	362209	.	A	G	.	.	ANN=G	intergenic_region	MODIFIER	LinJ.23.0900-LinJ.23.0910	LinJ.23.0900-LinJ.23.0910	intergenic_region	LinJ.23.0900-LinJ.23.0910	n.362209A>G
LinJ.23	362304	.	C	A	.	.	ANN=A	intergenic_region	MODIFIER	LinJ.23.0900-LinJ.23.0910	LinJ.23.0900-LinJ.23.0910	intergenic_region	LinJ.23.0900-LinJ.23.0910	n.362304C>A
LinJ.23	362389	.	A	C	.	.	ANN=C	intergenic_region	MODIFIER	LinJ.23.0900-LinJ.23.0910	LinJ.23.0900-LinJ.23.0910	intergenic_region	LinJ.23.0900-LinJ.23.0910	n.362389A>C
LinJ.23	362463	.	T	C	.	.	ANN=C	intergenic_region	MODIFIER	LinJ.23.0900-LinJ.23.0910	LinJ.23.0900-LinJ.23.0910	intergenic_region	LinJ.23.0900-LinJ.23.0910	n.362463T>C
LinJ.23	374496	.	A	G	.	.	ANN=G	missense_variant	MODERATE	LinJ.23.0920	LinJ.23.0920	transcript	LinJ.23.0920:mRNA	protein_coding	2019-01-01	c.193T>C	p.Phe65Leu	193/2892	193/2892	65/963
LinJ.23	374903	.	T	C	.	.	ANN=C	intergenic_region	MODIFIER	LinJ.23.0920-LinJ.23.0930	LinJ.23.0920-LinJ.23.0930	intergenic_region	LinJ.23.0920-LinJ.23.0930	n.374903T>C
LinJ.23	375148	.	A	G	.	.	ANN=G	intergenic_region	MODIFIER	LinJ.23.0920-LinJ.23.0930	LinJ.23.0920-LinJ.23.0930	intergenic_region	LinJ.23.0920-LinJ.23.0930	n.375148A>G
LinJ.23	375397	.	T	G	.	.	ANN=G	intergenic_region	MODIFIER	LinJ.23.0920-LinJ.23.0930	LinJ.23.0920-LinJ.23.0930	intergenic_region	LinJ.23.0920-LinJ.23.0930	n.375397T>G
LinJ.23	375981	.	G	A	.	.	ANN=A	intergenic_region	MODIFIER	LinJ.23.0920-LinJ.23.0930	LinJ.23.0920-LinJ.23.0930	intergenic_region	LinJ.23.0920-LinJ.23.0930	n.375981G>A
LinJ.23	375988	.	C	T	.	.	ANN=T	intergenic_region	MODIFIER	LinJ.23.0920-LinJ.23.0930	LinJ.23.0920-LinJ.23.0930	intergenic_region	LinJ.23.0920-LinJ.23.0930	n.375988C>T
LinJ.23	376026	.	G	A	.	.	ANN=A	intergenic_region	MODIFIER	LinJ.23.0920-LinJ.23.0930	LinJ.23.0920-LinJ.23.0930	intergenic_region	LinJ.23.0920-LinJ.23.0930	n.376026G>A
LinJ.23	376102	.	A	G	.	.	ANN=G	intergenic_region	MODIFIER	LinJ.23.0920-LinJ.23.0930	LinJ.23.0920-LinJ.23.0930	intergenic_region	LinJ.23.0920-LinJ.23.0930	n.376102A>G
LinJ.23	376128	.	G	A	.	.	ANN=A	intergenic_region	MODIFIER	LinJ.23.0920-LinJ.23.0930	LinJ.23.0920-LinJ.23.0930	intergenic_region	LinJ.23.0920-LinJ.23.0930	n.376128G>A
LinJ.23	376151	.	C	T	.	.	ANN=T	intergenic_region	MODIFIER	LinJ.23.0920-LinJ.23.0930	LinJ.23.0920-LinJ.23.0930	intergenic_region	LinJ.23.0920-LinJ.23.0930	n.376151C>T
LinJ.23	376276	.	T	C	.	.	ANN=C	intergenic_region	MODIFIER	LinJ.23.0920-LinJ.23.0930	LinJ.23.0920-LinJ.23.0930	intergenic_region	LinJ.23.0920-LinJ.23.0930	n.376276T>C
LinJ.23	376444	.	C	G	.	.	ANN=G	intergenic_region	MODIFIER	LinJ.23.0920-LinJ.23.0930	LinJ.23.0920-LinJ.23.0930	intergenic_region	LinJ.23.0920-LinJ.23.0930	n.376444C>G
LinJ.23	376445	.	T	C	.	.	ANN=C	intergenic_region	MODIFIER	LinJ.23.0920-LinJ.23.0930	LinJ.23.0920-LinJ.23.0930	intergenic_region	LinJ.23.0920-LinJ.23.0930	n.376445T>C
LinJ.23	376515	.	T	G	.	.	ANN=G	intergenic_region	MODIFIER	LinJ.23.0920-LinJ.23.0930	LinJ.23.0920-LinJ.23.0930	intergenic_region	LinJ.23.0920-LinJ.23.0930	n.376515T>G
LinJ.23	378829	.	C	A	.	.	ANN=A	intergenic_region	MODIFIER	LinJ.23.0930-LinJ.23.0940	LinJ.23.0930-LinJ.23.0940	intergenic_region	LinJ.23.0930-LinJ.23.0940	n.378829C>A
LinJ.23	379227	.	T	C	.	.	ANN=C	intergenic_region	MODIFIER	LinJ.23.0930-LinJ.23.0940	LinJ.23.0930-LinJ.23.0940	intergenic_region	LinJ.23.0930-LinJ.23.0940	n.379227T>C
LinJ.23	379728	.	A	G	.	.	ANN=G	intergenic_region	MODIFIER	LinJ.23.0930-LinJ.23.0940	LinJ.23.0930-LinJ.23.0940	intergenic_region	LinJ.23.0930-LinJ.23.0940	n.379728A>G
LinJ.23	380897	.	C	G	.	.	ANN=G	missense_variant	MODERATE	LinJ.23.0940	LinJ.23.0940	transcript	LinJ.23.0940:mRNA	protein_coding	2019-01-01	c.3620G>C	p.Cys1207Ser	3620/4230	3620/4230	1207/1409
LinJ.23	383715	.	C	T	.	.	ANN=T	missense_variant	MODERATE	LinJ.23.0940	LinJ.23.0940	transcript	LinJ.23.0940:mRNA	protein_coding	2019-01-01	c.802G>A	p.Asp268Asn	802/4230	802/4230	268/1409
LinJ.23	384281	.	T	C	.	.	ANN=C	missense_variant	MODERATE	LinJ.23.0940	LinJ.23.0940	transcript	LinJ.23.0940:mRNA	protein_coding	2019-01-01	c.236A>G	p.Asp79Gly	236/4230	236/4230	79/1409
LinJ.23	385925	.	G	A	.	.	ANN=A	intergenic_region	MODIFIER	LinJ.23.0940-LinJ.23.0950	LinJ.23.0940-LinJ.23.0950	intergenic_region	LinJ.23.0940-LinJ.23.0950	n.385925G>A
LinJ.23	386008	.	G	C	.	.	ANN=C	intergenic_region	MODIFIER	LinJ.23.0940-LinJ.23.0950	LinJ.23.0940-LinJ.23.0950	intergenic_region	LinJ.23.0940-LinJ.23.0950	n.386008G>C
LinJ.23	396477	.	A	G	.	.	ANN=G	intergenic_region	MODIFIER	LinJ.23.0960-LinJ.23.0970	LinJ.23.0960-LinJ.23.0970	intergenic_region	LinJ.23.0960-LinJ.23.0970	n.396477A>G
LinJ.23	397238	.	G	T	.	.	ANN=T	missense_variant	MODERATE	LinJ.23.0970	LinJ.23.0970	transcript	LinJ.23.0970:mRNA	protein_coding	2019-01-01	c.838C>A	p.Gln280Lys	838/1131	838/1131	280/376
LinJ.23	397425	.	T	C	.	.	ANN=C	synonymous_variant	LOW	LinJ.23.0970	LinJ.23.0970	transcript	LinJ.23.0970:mRNA	protein_coding	2019-01-01	c.651A>G	p.Ser217Ser	651/1131	651/1131	217/376
LinJ.23	398234	.	A	G	.	.	ANN=G	intergenic_region	MODIFIER	LinJ.23.0970-LinJ.23.0980	LinJ.23.0970-LinJ.23.0980	intergenic_region	LinJ.23.0970-LinJ.23.0980	n.398234A>G
LinJ.23	403098	.	T	C	.	.	ANN=C	missense_variant	MODERATE	LinJ.23.0990	LinJ.23.0990	transcript	LinJ.23.0990:mRNA	protein_coding	2019-01-01	c.256A>G	p.Thr86Ala	256/1368	256/1368	86/455
LinJ.23	403798	.	T	C	.	.	ANN=C	intergenic_region	MODIFIER	LinJ.23.0990-LinJ.23.1000	LinJ.23.0990-LinJ.23.1000	intergenic_region	LinJ.23.0990-LinJ.23.1000	n.403798T>C
LinJ.23	409380	.	A	G	.	.	ANN=G	synonymous_variant	LOW	LinJ.23.1000	LinJ.23.1000	transcript	LinJ.23.1000:mRNA	protein_coding	2019-01-01	c.196T>C	p.Leu66Leu	196/4503	196/4503	66/1500
LinJ.23	409909	.	C	G	.	.	ANN=G	intergenic_region	MODIFIER	LinJ.23.1000-LinJ.23.1010	LinJ.23.1000-LinJ.23.1010	intergenic_region	LinJ.23.1000-LinJ.23.1010	n.409909C>G
LinJ.23	411196	.	A	G	.	.	ANN=G	intergenic_region	MODIFIER	LinJ.23.1000-LinJ.23.1010	LinJ.23.1000-LinJ.23.1010	intergenic_region	LinJ.23.1000-LinJ.23.1010	n.411196A>G
LinJ.23	413788	.	C	T	.	.	ANN=T	intergenic_region	MODIFIER	LinJ.23.1010-LinJ.23.1020	LinJ.23.1010-LinJ.23.1020	intergenic_region	LinJ.23.1010-LinJ.23.1020	n.413788C>T
LinJ.23	414070	.	G	A	.	.	ANN=A	intergenic_region	MODIFIER	LinJ.23.1010-LinJ.23.1020	LinJ.23.1010-LinJ.23.1020	intergenic_region	LinJ.23.1010-LinJ.23.1020	n.414070G>A
LinJ.23	414806	.	A	G	.	.	ANN=G	intergenic_region	MODIFIER	LinJ.23.1010-LinJ.23.1020	LinJ.23.1010-LinJ.23.1020	intergenic_region	LinJ.23.1010-LinJ.23.1020	n.414806A>G
LinJ.23	415613	.	A	G	.	.	ANN=G	intergenic_region	MODIFIER	LinJ.23.1010-LinJ.23.1020	LinJ.23.1010-LinJ.23.1020	intergenic_region	LinJ.23.1010-LinJ.23.1020	n.415613A>G
LinJ.23	431863	.	T	C	.	.	ANN=C	synonymous_variant	LOW	LinJ.23.1050	LinJ.23.1050	transcript	LinJ.23.1050:mRNA	protein_coding	2019-01-01	c.339A>G	p.Gln113Gln	339/1023	339/1023	113/340
LinJ.23	432814	.	C	T	.	.	ANN=T	intergenic_region	MODIFIER	LinJ.23.1050-LinJ.23.1060	LinJ.23.1050-LinJ.23.1060	intergenic_region	LinJ.23.1050-LinJ.23.1060	n.432814C>T
LinJ.23	432825	.	A	G	.	.	ANN=G	intergenic_region	MODIFIER	LinJ.23.1050-LinJ.23.1060	LinJ.23.1050-LinJ.23.1060	intergenic_region	LinJ.23.1050-LinJ.23.1060	n.432825A>G
LinJ.23	432845	.	T	C	.	.	ANN=C	intergenic_region	MODIFIER	LinJ.23.1050-LinJ.23.1060	LinJ.23.1050-LinJ.23.1060	intergenic_region	LinJ.23.1050-LinJ.23.1060	n.432845T>C
LinJ.23	432883	.	G	T	.	.	ANN=T	intergenic_region	MODIFIER	LinJ.23.1050-LinJ.23.1060	LinJ.23.1050-LinJ.23.1060	intergenic_region	LinJ.23.1050-LinJ.23.1060	n.432883G>T
LinJ.23	435172	.	C	T	.	.	ANN=T	missense_variant	MODERATE	LinJ.23.1060	LinJ.23.1060	transcript	LinJ.23.1060:mRNA	protein_coding	2019-01-01	c.956G>A	p.Gly319Asp	956/1659	956/1659	319/552
LinJ.23	436343	.	A	G	.	.	ANN=G	intergenic_region	MODIFIER	LinJ.23.1060-LinJ.23.1070	LinJ.23.1060-LinJ.23.1070	intergenic_region	LinJ.23.1060-LinJ.23.1070	n.436343A>G
LinJ.23	439764	.	T	C	.	.	ANN=C	missense_variant	MODERATE	LinJ.23.1070	LinJ.23.1070	transcript	LinJ.23.1070:mRNA	protein_coding	2019-01-01	c.1145A>G	p.Asn382Ser	1145/1542	1145/1542	382/513
LinJ.23	439934	.	T	C	.	.	ANN=C	synonymous_variant	LOW	LinJ.23.1070	LinJ.23.1070	transcript	LinJ.23.1070:mRNA	protein_coding	2019-01-01	c.975A>G	p.Glu325Glu	975/1542	975/1542	325/513
LinJ.23	440471	.	A	G	.	.	ANN=G	synonymous_variant	LOW	LinJ.23.1070	LinJ.23.1070	transcript	LinJ.23.1070:mRNA	protein_coding	2019-01-01	c.438T>C	p.Ala146Ala	438/1542	438/1542	146/513
LinJ.23	441543	.	T	C	.	.	ANN=C	intergenic_region	MODIFIER	LinJ.23.1070-LinJ.23.1080	LinJ.23.1070-LinJ.23.1080	intergenic_region	LinJ.23.1070-LinJ.23.1080	n.441543T>C
LinJ.23	442979	.	T	C	.	.	ANN=C	synonymous_variant	LOW	LinJ.23.1080	LinJ.23.1080	transcript	LinJ.23.1080:mRNA	protein_coding	2019-01-01	c.141A>G	p.Val47Val	141/1344	141/1344	47/447
LinJ.23	444190	.	A	G	.	.	ANN=G	missense_variant	MODERATE	LinJ.23.1090	LinJ.23.1090	transcript	LinJ.23.1090:mRNA	protein_coding	2019-01-01	c.8536T>C	p.Ser2846Pro	8536/8634	8536/8634	2846/2877
LinJ.23	445979	.	G	A	.	.	ANN=A	synonymous_variant	LOW	LinJ.23.1090	LinJ.23.1090	transcript	LinJ.23.1090:mRNA	protein_coding	2019-01-01	c.6747C>T	p.Asp2249Asp	6747/8634	6747/8634	2249/2877
LinJ.23	446177	.	A	G	.	.	ANN=G	synonymous_variant	LOW	LinJ.23.1090	LinJ.23.1090	transcript	LinJ.23.1090:mRNA	protein_coding	2019-01-01	c.6549T>C	p.Thr2183Thr	6549/8634	6549/8634	2183/2877
LinJ.23	446372	.	A	G	.	.	ANN=G	synonymous_variant	LOW	LinJ.23.1090	LinJ.23.1090	transcript	LinJ.23.1090:mRNA	protein_coding	2019-01-01	c.6354T>C	p.Ser2118Ser	6354/8634	6354/8634	2118/2877
LinJ.23	448461	.	G	T	.	.	ANN=T	missense_variant	MODERATE	LinJ.23.1090	LinJ.23.1090	transcript	LinJ.23.1090:mRNA	protein_coding	2019-01-01	c.4265C>A	p.Ala1422Glu	4265/8634	4265/8634	1422/2877
LinJ.23	448757	.	C	A	.	.	ANN=A	synonymous_variant	LOW	LinJ.23.1090	LinJ.23.1090	transcript	LinJ.23.1090:mRNA	protein_coding	2019-01-01	c.3969G>T	p.Ala1323Ala	3969/8634	3969/8634	1323/2877
LinJ.23	449448	.	G	T	.	.	ANN=T	missense_variant	MODERATE	LinJ.23.1090	LinJ.23.1090	transcript	LinJ.23.1090:mRNA	protein_coding	2019-01-01	c.3278C>A	p.Ala1093Glu	3278/8634	3278/8634	1093/2877
LinJ.23	449462	.	T	C	.	.	ANN=C	synonymous_variant	LOW	LinJ.23.1090	LinJ.23.1090	transcript	LinJ.23.1090:mRNA	protein_coding	2019-01-01	c.3264A>G	p.Glu1088Glu	3264/8634	3264/8634	1088/2877
LinJ.23	449909	.	A	G	.	.	ANN=G	synonymous_variant	LOW	LinJ.23.1090	LinJ.23.1090	transcript	LinJ.23.1090:mRNA	protein_coding	2019-01-01	c.2817T>C	p.Ala939Ala	2817/8634	2817/8634	939/2877
LinJ.23	450128	.	C	A	.	.	ANN=A	synonymous_variant	LOW	LinJ.23.1090	LinJ.23.1090	transcript	LinJ.23.1090:mRNA	protein_coding	2019-01-01	c.2598G>T	p.Leu866Leu	2598/8634	2598/8634	866/2877
LinJ.23	450481	.	A	G	.	.	ANN=G	synonymous_variant	LOW	LinJ.23.1090	LinJ.23.1090	transcript	LinJ.23.1090:mRNA	protein_coding	2019-01-01	c.2245T>C	p.Leu749Leu	2245/8634	2245/8634	749/2877
LinJ.23	450700	.	G	A	.	.	ANN=A	missense_variant	MODERATE	LinJ.23.1090	LinJ.23.1090	transcript	LinJ.23.1090:mRNA	protein_coding	2019-01-01	c.2026C>T	p.His676Tyr	2026/8634	2026/8634	676/2877
LinJ.23	450902	.	A	G	.	.	ANN=G	synonymous_variant	LOW	LinJ.23.1090	LinJ.23.1090	transcript	LinJ.23.1090:mRNA	protein_coding	2019-01-01	c.1824T>C	p.Leu608Leu	1824/8634	1824/8634	608/2877
LinJ.23	453402	.	T	C	.	.	ANN=C	intergenic_region	MODIFIER	LinJ.23.1090-LinJ.23.1100	LinJ.23.1090-LinJ.23.1100	intergenic_region	LinJ.23.1090-LinJ.23.1100	n.453402T>C
LinJ.23	457818	.	C	G	.	.	ANN=G	intergenic_region	MODIFIER	LinJ.23.1100-LinJ.23.1110	LinJ.23.1100-LinJ.23.1110	intergenic_region	LinJ.23.1100-LinJ.23.1110	n.457818C>G
LinJ.23	458467	.	G	A	.	.	ANN=A	synonymous_variant	LOW	LinJ.23.1110	LinJ.23.1110	transcript	LinJ.23.1110:mRNA	protein_coding	2019-01-01	c.180C>T	p.Ile60Ile	180/474	180/474	60/157
LinJ.23	459061	.	C	T	.	.	ANN=T	intergenic_region	MODIFIER	LinJ.23.1110-LinJ.23.1120	LinJ.23.1110-LinJ.23.1120	intergenic_region	LinJ.23.1110-LinJ.23.1120	n.459061C>T
LinJ.23	459298	.	G	A	.	.	ANN=A	intergenic_region	MODIFIER	LinJ.23.1110-LinJ.23.1120	LinJ.23.1110-LinJ.23.1120	intergenic_region	LinJ.23.1110-LinJ.23.1120	n.459298G>A
LinJ.23	461320	.	A	G	.	.	ANN=G	intergenic_region	MODIFIER	LinJ.23.1120-LinJ.23.1130	LinJ.23.1120-LinJ.23.1130	intergenic_region	LinJ.23.1120-LinJ.23.1130	n.461320A>G
LinJ.23	461874	.	G	A	.	.	ANN=A	intergenic_region	MODIFIER	LinJ.23.1120-LinJ.23.1130	LinJ.23.1120-LinJ.23.1130	intergenic_region	LinJ.23.1120-LinJ.23.1130	n.461874G>A
LinJ.23	462143	.	T	C	.	.	ANN=C	intergenic_region	MODIFIER	LinJ.23.1120-LinJ.23.1130	LinJ.23.1120-LinJ.23.1130	intergenic_region	LinJ.23.1120-LinJ.23.1130	n.462143T>C
LinJ.23	463330	.	C	T	.	.	ANN=T	synonymous_variant	LOW	LinJ.23.1130	LinJ.23.1130	transcript	LinJ.23.1130:mRNA	protein_coding	2019-01-01	c.1398G>A	p.Thr466Thr	1398/2076	1398/2076	466/691
LinJ.23	463405	.	G	C	.	.	ANN=C	synonymous_variant	LOW	LinJ.23.1130	LinJ.23.1130	transcript	LinJ.23.1130:mRNA	protein_coding	2019-01-01	c.1323C>G	p.Val441Val	1323/2076	1323/2076	441/691
LinJ.23	464722	.	A	G	.	.	ANN=G	synonymous_variant	LOW	LinJ.23.1130	LinJ.23.1130	transcript	LinJ.23.1130:mRNA	protein_coding	2019-01-01	c.6T>C	p.Thr2Thr	2076-06-01	2076-06-01	2/691
LinJ.23	465003	.	G	A	.	.	ANN=A	intergenic_region	MODIFIER	LinJ.23.1130-LinJ.23.1140	LinJ.23.1130-LinJ.23.1140	intergenic_region	LinJ.23.1130-LinJ.23.1140	n.465003G>A
LinJ.23	466162	.	A	G	.	.	ANN=G	intergenic_region	MODIFIER	LinJ.23.1130-LinJ.23.1140	LinJ.23.1130-LinJ.23.1140	intergenic_region	LinJ.23.1130-LinJ.23.1140	n.466162A>G
LinJ.23	466822	.	T	C	.	.	ANN=C	intergenic_region	MODIFIER	LinJ.23.1130-LinJ.23.1140	LinJ.23.1130-LinJ.23.1140	intergenic_region	LinJ.23.1130-LinJ.23.1140	n.466822T>C
LinJ.23	467015	.	A	G	.	.	ANN=G	intergenic_region	MODIFIER	LinJ.23.1130-LinJ.23.1140	LinJ.23.1130-LinJ.23.1140	intergenic_region	LinJ.23.1130-LinJ.23.1140	n.467015A>G
LinJ.23	467090	.	T	C	.	.	ANN=C	synonymous_variant	LOW	LinJ.23.1140	LinJ.23.1140	transcript	LinJ.23.1140:mRNA	protein_coding	2019-01-01	c.1122A>G	p.Arg374Arg	1122/1167	1122/1167	374/388
LinJ.23	467272	.	G	C	.	.	ANN=C	missense_variant	MODERATE	LinJ.23.1140	LinJ.23.1140	transcript	LinJ.23.1140:mRNA	protein_coding	2019-01-01	c.940C>G	p.Pro314Ala	940/1167	940/1167	314/388
LinJ.23	467898	.	C	T	.	.	ANN=T	missense_variant	MODERATE	LinJ.23.1140	LinJ.23.1140	transcript	LinJ.23.1140:mRNA	protein_coding	2019-01-01	c.314G>A	p.Gly105Glu	314/1167	314/1167	105/388
LinJ.23	468203	.	T	C	.	.	ANN=C	synonymous_variant	LOW	LinJ.23.1140	LinJ.23.1140	transcript	LinJ.23.1140:mRNA	protein_coding	2019-01-01	c.9A>G	p.Lys3Lys	9/1167	9/1167	3/388
LinJ.23	468230	.	C	T	.	.	ANN=T	intergenic_region	MODIFIER	LinJ.23.1140-LinJ.23.1150	LinJ.23.1140-LinJ.23.1150	intergenic_region	LinJ.23.1140-LinJ.23.1150	n.468230C>T
LinJ.23	468307	.	C	T	.	.	ANN=T	intergenic_region	MODIFIER	LinJ.23.1140-LinJ.23.1150	LinJ.23.1140-LinJ.23.1150	intergenic_region	LinJ.23.1140-LinJ.23.1150	n.468307C>T
LinJ.23	468467	.	A	C	.	.	ANN=C	intergenic_region	MODIFIER	LinJ.23.1140-LinJ.23.1150	LinJ.23.1140-LinJ.23.1150	intergenic_region	LinJ.23.1140-LinJ.23.1150	n.468467A>C
LinJ.23	468954	.	A	G	.	.	ANN=G	intergenic_region	MODIFIER	LinJ.23.1140-LinJ.23.1150	LinJ.23.1140-LinJ.23.1150	intergenic_region	LinJ.23.1140-LinJ.23.1150	n.468954A>G
LinJ.23	469057	.	C	T	.	.	ANN=T	intergenic_region	MODIFIER	LinJ.23.1140-LinJ.23.1150	LinJ.23.1140-LinJ.23.1150	intergenic_region	LinJ.23.1140-LinJ.23.1150	n.469057C>T
LinJ.23	469170	.	G	A	.	.	ANN=A	intergenic_region	MODIFIER	LinJ.23.1140-LinJ.23.1150	LinJ.23.1140-LinJ.23.1150	intergenic_region	LinJ.23.1140-LinJ.23.1150	n.469170G>A
LinJ.23	469271	.	C	T	.	.	ANN=T	intergenic_region	MODIFIER	LinJ.23.1140-LinJ.23.1150	LinJ.23.1140-LinJ.23.1150	intergenic_region	LinJ.23.1140-LinJ.23.1150	n.469271C>T
LinJ.23	469930	.	G	T	.	.	ANN=T	intergenic_region	MODIFIER	LinJ.23.1140-LinJ.23.1150	LinJ.23.1140-LinJ.23.1150	intergenic_region	LinJ.23.1140-LinJ.23.1150	n.469930G>T
LinJ.23	469969	.	T	C	.	.	ANN=C	intergenic_region	MODIFIER	LinJ.23.1140-LinJ.23.1150	LinJ.23.1140-LinJ.23.1150	intergenic_region	LinJ.23.1140-LinJ.23.1150	n.469969T>C
LinJ.23	469974	.	T	C	.	.	ANN=C	intergenic_region	MODIFIER	LinJ.23.1140-LinJ.23.1150	LinJ.23.1140-LinJ.23.1150	intergenic_region	LinJ.23.1140-LinJ.23.1150	n.469974T>C
LinJ.23	470046	.	G	T	.	.	ANN=T	intergenic_region	MODIFIER	LinJ.23.1140-LinJ.23.1150	LinJ.23.1140-LinJ.23.1150	intergenic_region	LinJ.23.1140-LinJ.23.1150	n.470046G>T
LinJ.23	470109	.	T	A	.	.	ANN=A	intergenic_region	MODIFIER	LinJ.23.1140-LinJ.23.1150	LinJ.23.1140-LinJ.23.1150	intergenic_region	LinJ.23.1140-LinJ.23.1150	n.470109T>A
LinJ.23	470162	.	A	G	.	.	ANN=G	intergenic_region	MODIFIER	LinJ.23.1140-LinJ.23.1150	LinJ.23.1140-LinJ.23.1150	intergenic_region	LinJ.23.1140-LinJ.23.1150	n.470162A>G
LinJ.23	470949	.	C	T	.	.	ANN=T	synonymous_variant	LOW	LinJ.23.1150	LinJ.23.1150	transcript	LinJ.23.1150:mRNA	protein_coding	2019-01-01	c.564G>A	p.Ser188Ser	564/921	564/921	188/306
LinJ.23	471559	.	G	A	.	.	ANN=A	intergenic_region	MODIFIER	LinJ.23.1150-LinJ.23.1160	LinJ.23.1150-LinJ.23.1160	intergenic_region	LinJ.23.1150-LinJ.23.1160	n.471559G>A
LinJ.23	471608	.	G	A	.	.	ANN=A	intergenic_region	MODIFIER	LinJ.23.1150-LinJ.23.1160	LinJ.23.1150-LinJ.23.1160	intergenic_region	LinJ.23.1150-LinJ.23.1160	n.471608G>A
LinJ.23	471752	.	C	G	.	.	ANN=G	intergenic_region	MODIFIER	LinJ.23.1150-LinJ.23.1160	LinJ.23.1150-LinJ.23.1160	intergenic_region	LinJ.23.1150-LinJ.23.1160	n.471752C>G
LinJ.23	472192	.	C	A	.	.	ANN=A	intergenic_region	MODIFIER	LinJ.23.1150-LinJ.23.1160	LinJ.23.1150-LinJ.23.1160	intergenic_region	LinJ.23.1150-LinJ.23.1160	n.472192C>A
LinJ.23	472264	.	A	G	.	.	ANN=G	intergenic_region	MODIFIER	LinJ.23.1150-LinJ.23.1160	LinJ.23.1150-LinJ.23.1160	intergenic_region	LinJ.23.1150-LinJ.23.1160	n.472264A>G
LinJ.23	472439	.	C	A	.	.	ANN=A	intergenic_region	MODIFIER	LinJ.23.1150-LinJ.23.1160	LinJ.23.1150-LinJ.23.1160	intergenic_region	LinJ.23.1150-LinJ.23.1160	n.472439C>A
LinJ.23	472509	.	G	A	.	.	ANN=A	intergenic_region	MODIFIER	LinJ.23.1150-LinJ.23.1160	LinJ.23.1150-LinJ.23.1160	intergenic_region	LinJ.23.1150-LinJ.23.1160	n.472509G>A
LinJ.23	472555	.	C	T	.	.	ANN=T	intergenic_region	MODIFIER	LinJ.23.1150-LinJ.23.1160	LinJ.23.1150-LinJ.23.1160	intergenic_region	LinJ.23.1150-LinJ.23.1160	n.472555C>T
LinJ.23	473006	.	G	A	.	.	ANN=A	intergenic_region	MODIFIER	LinJ.23.1150-LinJ.23.1160	LinJ.23.1150-LinJ.23.1160	intergenic_region	LinJ.23.1150-LinJ.23.1160	n.473006G>A
LinJ.23	473702	.	C	T	.	.	ANN=T	synonymous_variant	LOW	LinJ.23.1160	LinJ.23.1160	transcript	LinJ.23.1160:mRNA	protein_coding	2019-01-01	c.1776G>A	p.Thr592Thr	1776/2250	1776/2250	592/749
LinJ.23	473812	.	A	G	.	.	ANN=G	missense_variant	MODERATE	LinJ.23.1160	LinJ.23.1160	transcript	LinJ.23.1160:mRNA	protein_coding	2019-01-01	c.1666T>C	p.Ser556Pro	1666/2250	1666/2250	556/749
LinJ.23	473928	.	C	T	.	.	ANN=T	missense_variant	MODERATE	LinJ.23.1160	LinJ.23.1160	transcript	LinJ.23.1160:mRNA	protein_coding	2019-01-01	c.1550G>A	p.Gly517Asp	1550/2250	1550/2250	517/749
LinJ.23	474014	.	T	C	.	.	ANN=C	synonymous_variant	LOW	LinJ.23.1160	LinJ.23.1160	transcript	LinJ.23.1160:mRNA	protein_coding	2019-01-01	c.1464A>G	p.Ala488Ala	1464/2250	1464/2250	488/749
LinJ.23	474356	.	A	G	.	.	ANN=G	synonymous_variant	LOW	LinJ.23.1160	LinJ.23.1160	transcript	LinJ.23.1160:mRNA	protein_coding	2019-01-01	c.1122T>C	p.Gly374Gly	1122/2250	1122/2250	374/749
LinJ.23	474375	.	G	A	.	.	ANN=A	missense_variant	MODERATE	LinJ.23.1160	LinJ.23.1160	transcript	LinJ.23.1160:mRNA	protein_coding	2019-01-01	c.1103C>T	p.Pro368Leu	1103/2250	1103/2250	368/749
LinJ.23	474596	.	C	G	.	.	ANN=G	synonymous_variant	LOW	LinJ.23.1160	LinJ.23.1160	transcript	LinJ.23.1160:mRNA	protein_coding	2019-01-01	c.882G>C	p.Gly294Gly	882/2250	882/2250	294/749
LinJ.23	486226	.	G	A	.	.	ANN=A	intergenic_region	MODIFIER	LinJ.23.1180-LinJ.23.1190	LinJ.23.1180-LinJ.23.1190	intergenic_region	LinJ.23.1180-LinJ.23.1190	n.486226G>A
LinJ.23	489389	.	A	G	.	.	ANN=G	intergenic_region	MODIFIER	LinJ.23.1180-LinJ.23.1190	LinJ.23.1180-LinJ.23.1190	intergenic_region	LinJ.23.1180-LinJ.23.1190	n.489389A>G
LinJ.23	489814	.	A	G	.	.	ANN=G	intergenic_region	MODIFIER	LinJ.23.1180-LinJ.23.1190	LinJ.23.1180-LinJ.23.1190	intergenic_region	LinJ.23.1180-LinJ.23.1190	n.489814A>G
LinJ.23	507187	.	C	T	.	.	ANN=T	missense_variant	MODERATE	LinJ.23.1260	LinJ.23.1260	transcript	LinJ.23.1260:mRNA	protein_coding	2019-01-01	c.1291G>A	p.Val431Ile	1291/2079	1291/2079	431/692
LinJ.23	508864	.	A	G	.	.	ANN=G	intergenic_region	MODIFIER	LinJ.23.1260-LinJ.23.1270	LinJ.23.1260-LinJ.23.1270	intergenic_region	LinJ.23.1260-LinJ.23.1270	n.508864A>G
LinJ.23	514168	.	G	A	.	.	ANN=A	synonymous_variant	LOW	LinJ.23.1290	LinJ.23.1290	transcript	LinJ.23.1290:mRNA	protein_coding	2019-01-01	c.249C>T	p.Phe83Phe	249/1362	249/1362	83/453
LinJ.23	514522	.	G	A	.	.	ANN=A	intergenic_region	MODIFIER	LinJ.23.1290-LinJ.23.1300	LinJ.23.1290-LinJ.23.1300	intergenic_region	LinJ.23.1290-LinJ.23.1300	n.514522G>A
LinJ.23	515038	.	T	C	.	.	ANN=C	intergenic_region	MODIFIER	LinJ.23.1290-LinJ.23.1300	LinJ.23.1290-LinJ.23.1300	intergenic_region	LinJ.23.1290-LinJ.23.1300	n.515038T>C
LinJ.23	516744	.	C	G	.	.	ANN=G	missense_variant	MODERATE	LinJ.23.1300	LinJ.23.1300	transcript	LinJ.23.1300:mRNA	protein_coding	2019-01-01	c.599G>C	p.Gly200Ala	599/2019	599/2019	200/672
LinJ.23	517137	.	G	C	.	.	ANN=C	missense_variant	MODERATE	LinJ.23.1300	LinJ.23.1300	transcript	LinJ.23.1300:mRNA	protein_coding	2019-01-01	c.206C>G	p.Ala69Gly	206/2019	206/2019	69/672
LinJ.23	520834	.	T	G	.	.	ANN=G	intergenic_region	MODIFIER	LinJ.23.1310-LinJ.23.1320	LinJ.23.1310-LinJ.23.1320	intergenic_region	LinJ.23.1310-LinJ.23.1320	n.520834T>G
LinJ.23	521214	.	A	T	.	.	ANN=T	intergenic_region	MODIFIER	LinJ.23.1310-LinJ.23.1320	LinJ.23.1310-LinJ.23.1320	intergenic_region	LinJ.23.1310-LinJ.23.1320	n.521214A>T
LinJ.23	527368	.	C	T	.	.	ANN=T	intergenic_region	MODIFIER	LinJ.23.1310-LinJ.23.1320	LinJ.23.1310-LinJ.23.1320	intergenic_region	LinJ.23.1310-LinJ.23.1320	n.527368C>T
LinJ.23	528091	.	A	T	.	.	ANN=T	synonymous_variant	LOW	LinJ.23.1320	LinJ.23.1320	transcript	LinJ.23.1320:mRNA	protein_coding	2019-01-01	c.1440T>A	p.Val480Val	1440/2094	1440/2094	480/697
LinJ.23	528469	.	C	T,A	.	.	ANN=T	synonymous_variant	LOW	LinJ.23.1320	LinJ.23.1320	transcript	LinJ.23.1320:mRNA	protein_coding	2019-01-01	c.1062G>A	p.Leu354Leu	1062/2094	1062/2094	354/697	,A	synonymous_variant	LOW	LinJ.23.1320	LinJ.23.1320	transcript	LinJ.23.1320:mRNA	protein_coding	2019-01-01	c.1062G>T	p.Leu354Leu	1062/2094	1062/2094	354/697
LinJ.23	528598	.	T	G	.	.	ANN=G	synonymous_variant	LOW	LinJ.23.1320	LinJ.23.1320	transcript	LinJ.23.1320:mRNA	protein_coding	2019-01-01	c.933A>C	p.Leu311Leu	933/2094	933/2094	311/697
LinJ.23	529743	.	G	C	.	.	ANN=C	intergenic_region	MODIFIER	LinJ.23.1320-LinJ.23.1330	LinJ.23.1320-LinJ.23.1330	intergenic_region	LinJ.23.1320-LinJ.23.1330	n.529743G>C
LinJ.23	529819	.	G	C	.	.	ANN=C	intergenic_region	MODIFIER	LinJ.23.1320-LinJ.23.1330	LinJ.23.1320-LinJ.23.1330	intergenic_region	LinJ.23.1320-LinJ.23.1330	n.529819G>C
LinJ.23	529999	.	C	T	.	.	ANN=T	intergenic_region	MODIFIER	LinJ.23.1320-LinJ.23.1330	LinJ.23.1320-LinJ.23.1330	intergenic_region	LinJ.23.1320-LinJ.23.1330	n.529999C>T
LinJ.23	530350	.	T	G	.	.	ANN=G	intergenic_region	MODIFIER	LinJ.23.1320-LinJ.23.1330	LinJ.23.1320-LinJ.23.1330	intergenic_region	LinJ.23.1320-LinJ.23.1330	n.530350T>G
LinJ.23	537029	.	T	C	.	.	ANN=C	intergenic_region	MODIFIER	LinJ.23.1340-LinJ.23.1350	LinJ.23.1340-LinJ.23.1350	intergenic_region	LinJ.23.1340-LinJ.23.1350	n.537029T>C
LinJ.23	537152	.	G	A	.	.	ANN=A	intergenic_region	MODIFIER	LinJ.23.1340-LinJ.23.1350	LinJ.23.1340-LinJ.23.1350	intergenic_region	LinJ.23.1340-LinJ.23.1350	n.537152G>A
LinJ.23	537194	.	A	G	.	.	ANN=G	intergenic_region	MODIFIER	LinJ.23.1340-LinJ.23.1350	LinJ.23.1340-LinJ.23.1350	intergenic_region	LinJ.23.1340-LinJ.23.1350	n.537194A>G
LinJ.23	537398	.	T	A	.	.	ANN=A	intergenic_region	MODIFIER	LinJ.23.1340-LinJ.23.1350	LinJ.23.1340-LinJ.23.1350	intergenic_region	LinJ.23.1340-LinJ.23.1350	n.537398T>A
LinJ.23	537412	.	T	C	.	.	ANN=C	intergenic_region	MODIFIER	LinJ.23.1340-LinJ.23.1350	LinJ.23.1340-LinJ.23.1350	intergenic_region	LinJ.23.1340-LinJ.23.1350	n.537412T>C
LinJ.23	538474	.	T	G	.	.	ANN=G	intergenic_region	MODIFIER	LinJ.23.1340-LinJ.23.1350	LinJ.23.1340-LinJ.23.1350	intergenic_region	LinJ.23.1340-LinJ.23.1350	n.538474T>G
LinJ.23	540804	.	A	G	.	.	ANN=G	intergenic_region	MODIFIER	LinJ.23.1350-LinJ.23.1360	LinJ.23.1350-LinJ.23.1360	intergenic_region	LinJ.23.1350-LinJ.23.1360	n.540804A>G
LinJ.23	541160	.	C	T	.	.	ANN=T	intergenic_region	MODIFIER	LinJ.23.1350-LinJ.23.1360	LinJ.23.1350-LinJ.23.1360	intergenic_region	LinJ.23.1350-LinJ.23.1360	n.541160C>T
LinJ.23	546881	.	T	A	.	.	ANN=A	intergenic_region	MODIFIER	LinJ.23.1360-LinJ.23.1370	LinJ.23.1360-LinJ.23.1370	intergenic_region	LinJ.23.1360-LinJ.23.1370	n.546881T>A
LinJ.23	548662	.	G	T	.	.	ANN=T	missense_variant	MODERATE	LinJ.23.1370	LinJ.23.1370	transcript	LinJ.23.1370:mRNA	protein_coding	2019-01-01	c.1401C>A	p.His467Gln	1401/1881	1401/1881	467/626
LinJ.23	550849	.	T	C	.	.	ANN=C	missense_variant	MODERATE	LinJ.23.1380	LinJ.23.1380	transcript	LinJ.23.1380:mRNA	protein_coding	2019-01-01	c.1021A>G	p.Ile341Val	1021/1401	1021/1401	341/466
LinJ.23	551130	.	A	G	.	.	ANN=G	missense_variant	MODERATE	LinJ.23.1380	LinJ.23.1380	transcript	LinJ.23.1380:mRNA	protein_coding	2019-01-01	c.740T>C	p.Val247Ala	740/1401	740/1401	247/466
LinJ.23	552186	.	C	T	.	.	ANN=T	intergenic_region	MODIFIER	LinJ.23.1380-LinJ.23.1390	LinJ.23.1380-LinJ.23.1390	intergenic_region	LinJ.23.1380-LinJ.23.1390	n.552186C>T
LinJ.23	552876	.	C	T	.	.	ANN=T	intergenic_region	MODIFIER	LinJ.23.1380-LinJ.23.1390	LinJ.23.1380-LinJ.23.1390	intergenic_region	LinJ.23.1380-LinJ.23.1390	n.552876C>T
LinJ.23	553083	.	T	C	.	.	ANN=C	intergenic_region	MODIFIER	LinJ.23.1380-LinJ.23.1390	LinJ.23.1380-LinJ.23.1390	intergenic_region	LinJ.23.1380-LinJ.23.1390	n.553083T>C
LinJ.23	553241	.	C	T	.	.	ANN=T	intergenic_region	MODIFIER	LinJ.23.1380-LinJ.23.1390	LinJ.23.1380-LinJ.23.1390	intergenic_region	LinJ.23.1380-LinJ.23.1390	n.553241C>T
LinJ.23	553489	.	C	T	.	.	ANN=T	intergenic_region	MODIFIER	LinJ.23.1380-LinJ.23.1390	LinJ.23.1380-LinJ.23.1390	intergenic_region	LinJ.23.1380-LinJ.23.1390	n.553489C>T
LinJ.23	553557	.	C	T	.	.	ANN=T	intergenic_region	MODIFIER	LinJ.23.1380-LinJ.23.1390	LinJ.23.1380-LinJ.23.1390	intergenic_region	LinJ.23.1380-LinJ.23.1390	n.553557C>T
LinJ.23	553735	.	T	C	.	.	ANN=C	intergenic_region	MODIFIER	LinJ.23.1380-LinJ.23.1390	LinJ.23.1380-LinJ.23.1390	intergenic_region	LinJ.23.1380-LinJ.23.1390	n.553735T>C
LinJ.23	553742	.	G	A	.	.	ANN=A	intergenic_region	MODIFIER	LinJ.23.1380-LinJ.23.1390	LinJ.23.1380-LinJ.23.1390	intergenic_region	LinJ.23.1380-LinJ.23.1390	n.553742G>A
LinJ.23	553750	.	T	C	.	.	ANN=C	intergenic_region	MODIFIER	LinJ.23.1380-LinJ.23.1390	LinJ.23.1380-LinJ.23.1390	intergenic_region	LinJ.23.1380-LinJ.23.1390	n.553750T>C
LinJ.23	555556	.	A	C	.	.	ANN=C	intergenic_region	MODIFIER	LinJ.23.1380-LinJ.23.1390	LinJ.23.1380-LinJ.23.1390	intergenic_region	LinJ.23.1380-LinJ.23.1390	n.555556A>C
LinJ.23	556743	.	C	T	.	.	ANN=T	intergenic_region	MODIFIER	LinJ.23.1380-LinJ.23.1390	LinJ.23.1380-LinJ.23.1390	intergenic_region	LinJ.23.1380-LinJ.23.1390	n.556743C>T
LinJ.23	561853	.	G	A	.	.	ANN=A	intergenic_region	MODIFIER	LinJ.23.1410-LinJ.23.1420	LinJ.23.1410-LinJ.23.1420	intergenic_region	LinJ.23.1410-LinJ.23.1420	n.561853G>A
LinJ.23	562564	.	C	T	.	.	ANN=T	intergenic_region	MODIFIER	LinJ.23.1420-LinJ.23.1430	LinJ.23.1420-LinJ.23.1430	intergenic_region	LinJ.23.1420-LinJ.23.1430	n.562564C>T
LinJ.23	562568	.	C	A	.	.	ANN=A	intergenic_region	MODIFIER	LinJ.23.1420-LinJ.23.1430	LinJ.23.1420-LinJ.23.1430	intergenic_region	LinJ.23.1420-LinJ.23.1430	n.562568C>A
LinJ.23	562731	.	G	A	.	.	ANN=A	intergenic_region	MODIFIER	LinJ.23.1420-LinJ.23.1430	LinJ.23.1420-LinJ.23.1430	intergenic_region	LinJ.23.1420-LinJ.23.1430	n.562731G>A
LinJ.23	562829	.	G	A	.	.	ANN=A	intergenic_region	MODIFIER	LinJ.23.1420-LinJ.23.1430	LinJ.23.1420-LinJ.23.1430	intergenic_region	LinJ.23.1420-LinJ.23.1430	n.562829G>A
LinJ.23	564192	.	T	C	.	.	ANN=C	missense_variant	MODERATE	LinJ.23.1430	LinJ.23.1430	transcript	LinJ.23.1430:mRNA	protein_coding	2019-01-01	c.1126T>C	p.Ser376Pro	1126/1599	1126/1599	376/532
LinJ.23	564361	.	A	G	.	.	ANN=G	missense_variant	MODERATE	LinJ.23.1430	LinJ.23.1430	transcript	LinJ.23.1430:mRNA	protein_coding	2019-01-01	c.1295A>G	p.Lys432Arg	1295/1599	1295/1599	432/532
LinJ.23	564780	.	G	A	.	.	ANN=A	intergenic_region	MODIFIER	LinJ.23.1430-LinJ.23.1440	LinJ.23.1430-LinJ.23.1440	intergenic_region	LinJ.23.1430-LinJ.23.1440	n.564780G>A
LinJ.23	564996	.	C	T	.	.	ANN=T	intergenic_region	MODIFIER	LinJ.23.1430-LinJ.23.1440	LinJ.23.1430-LinJ.23.1440	intergenic_region	LinJ.23.1430-LinJ.23.1440	n.564996C>T
LinJ.23	565007	.	G	A	.	.	ANN=A	intergenic_region	MODIFIER	LinJ.23.1430-LinJ.23.1440	LinJ.23.1430-LinJ.23.1440	intergenic_region	LinJ.23.1430-LinJ.23.1440	n.565007G>A
LinJ.23	565010	.	T	C	.	.	ANN=C	intergenic_region	MODIFIER	LinJ.23.1430-LinJ.23.1440	LinJ.23.1430-LinJ.23.1440	intergenic_region	LinJ.23.1430-LinJ.23.1440	n.565010T>C
LinJ.23	565812	.	G	A	.	.	ANN=A	intergenic_region	MODIFIER	LinJ.23.1430-LinJ.23.1440	LinJ.23.1430-LinJ.23.1440	intergenic_region	LinJ.23.1430-LinJ.23.1440	n.565812G>A
LinJ.23	565837	.	C	T	.	.	ANN=T	intergenic_region	MODIFIER	LinJ.23.1430-LinJ.23.1440	LinJ.23.1430-LinJ.23.1440	intergenic_region	LinJ.23.1430-LinJ.23.1440	n.565837C>T
LinJ.23	566082	.	A	G	.	.	ANN=G	intergenic_region	MODIFIER	LinJ.23.1430-LinJ.23.1440	LinJ.23.1430-LinJ.23.1440	intergenic_region	LinJ.23.1430-LinJ.23.1440	n.566082A>G
LinJ.23	566370	.	C	T	.	.	ANN=T	intergenic_region	MODIFIER	LinJ.23.1430-LinJ.23.1440	LinJ.23.1430-LinJ.23.1440	intergenic_region	LinJ.23.1430-LinJ.23.1440	n.566370C>T
LinJ.23	566427	.	C	G	.	.	ANN=G	intergenic_region	MODIFIER	LinJ.23.1430-LinJ.23.1440	LinJ.23.1430-LinJ.23.1440	intergenic_region	LinJ.23.1430-LinJ.23.1440	n.566427C>G
LinJ.23	566434	.	A	G	.	.	ANN=G	intergenic_region	MODIFIER	LinJ.23.1430-LinJ.23.1440	LinJ.23.1430-LinJ.23.1440	intergenic_region	LinJ.23.1430-LinJ.23.1440	n.566434A>G
LinJ.23	566781	.	A	T	.	.	ANN=T	missense_variant	MODERATE	LinJ.23.1440	LinJ.23.1440	transcript	LinJ.23.1440:mRNA	protein_coding	2019-01-01	c.227A>T	p.His76Leu	227/1470	227/1470	76/489
LinJ.23	566910	.	T	C	.	.	ANN=C	missense_variant	MODERATE	LinJ.23.1440	LinJ.23.1440	transcript	LinJ.23.1440:mRNA	protein_coding	2019-01-01	c.356T>C	p.Leu119Ser	356/1470	356/1470	119/489
LinJ.23	567445	.	C	T	.	.	ANN=T	synonymous_variant	LOW	LinJ.23.1440	LinJ.23.1440	transcript	LinJ.23.1440:mRNA	protein_coding	2019-01-01	c.891C>T	p.Gly297Gly	891/1470	891/1470	297/489
LinJ.23	568001	.	A	C	.	.	ANN=C	missense_variant	MODERATE	LinJ.23.1440	LinJ.23.1440	transcript	LinJ.23.1440:mRNA	protein_coding	2019-01-01	c.1447A>C	p.Ser483Arg	1447/1470	1447/1470	483/489
LinJ.23	568341	.	T	A	.	.	ANN=A	intergenic_region	MODIFIER	LinJ.23.1440-LinJ.23.1450	LinJ.23.1440-LinJ.23.1450	intergenic_region	LinJ.23.1440-LinJ.23.1450	n.568341T>A
LinJ.23	568505	.	T	C	.	.	ANN=C	intergenic_region	MODIFIER	LinJ.23.1440-LinJ.23.1450	LinJ.23.1440-LinJ.23.1450	intergenic_region	LinJ.23.1440-LinJ.23.1450	n.568505T>C
LinJ.23	568539	.	A	G	.	.	ANN=G	intergenic_region	MODIFIER	LinJ.23.1440-LinJ.23.1450	LinJ.23.1440-LinJ.23.1450	intergenic_region	LinJ.23.1440-LinJ.23.1450	n.568539A>G
LinJ.23	568700	.	T	C	.	.	ANN=C	intergenic_region	MODIFIER	LinJ.23.1440-LinJ.23.1450	LinJ.23.1440-LinJ.23.1450	intergenic_region	LinJ.23.1440-LinJ.23.1450	n.568700T>C
LinJ.23	568940	.	C	T	.	.	ANN=T	intergenic_region	MODIFIER	LinJ.23.1440-LinJ.23.1450	LinJ.23.1440-LinJ.23.1450	intergenic_region	LinJ.23.1440-LinJ.23.1450	n.568940C>T
LinJ.23	569464	.	G	A	.	.	ANN=A	missense_variant	MODERATE	LinJ.23.1450	LinJ.23.1450	transcript	LinJ.23.1450:mRNA	protein_coding	2019-01-01	c.409G>A	p.Asp137Asn	409/963	409/963	137/320
LinJ.23	569466	.	C	T	.	.	ANN=T	synonymous_variant	LOW	LinJ.23.1450	LinJ.23.1450	transcript	LinJ.23.1450:mRNA	protein_coding	2019-01-01	c.411C>T	p.Asp137Asp	411/963	411/963	137/320
LinJ.23	570660	.	C	A	.	.	ANN=A	intergenic_region	MODIFIER	LinJ.23.1450-LinJ.23.1460	LinJ.23.1450-LinJ.23.1460	intergenic_region	LinJ.23.1450-LinJ.23.1460	n.570660C>A
LinJ.23	570804	.	C	G	.	.	ANN=G	intergenic_region	MODIFIER	LinJ.23.1450-LinJ.23.1460	LinJ.23.1450-LinJ.23.1460	intergenic_region	LinJ.23.1450-LinJ.23.1460	n.570804C>G
LinJ.23	571016	.	C	T	.	.	ANN=T	intergenic_region	MODIFIER	LinJ.23.1450-LinJ.23.1460	LinJ.23.1450-LinJ.23.1460	intergenic_region	LinJ.23.1450-LinJ.23.1460	n.571016C>T
LinJ.23	571269	.	C	T	.	.	ANN=T	intergenic_region	MODIFIER	LinJ.23.1450-LinJ.23.1460	LinJ.23.1450-LinJ.23.1460	intergenic_region	LinJ.23.1450-LinJ.23.1460	n.571269C>T
LinJ.23	571351	.	C	G	.	.	ANN=G	intergenic_region	MODIFIER	LinJ.23.1450-LinJ.23.1460	LinJ.23.1450-LinJ.23.1460	intergenic_region	LinJ.23.1450-LinJ.23.1460	n.571351C>G
LinJ.23	571390	.	T	G	.	.	ANN=G	intergenic_region	MODIFIER	LinJ.23.1450-LinJ.23.1460	LinJ.23.1450-LinJ.23.1460	intergenic_region	LinJ.23.1450-LinJ.23.1460	n.571390T>G
LinJ.23	571731	.	C	G	.	.	ANN=G	synonymous_variant	LOW	LinJ.23.1460	LinJ.23.1460	transcript	LinJ.23.1460:mRNA	protein_coding	2019-01-01	c.318C>G	p.Leu106Leu	318/1656	318/1656	106/551
LinJ.23	572706	.	G	C	.	.	ANN=C	synonymous_variant	LOW	LinJ.23.1460	LinJ.23.1460	transcript	LinJ.23.1460:mRNA	protein_coding	2019-01-01	c.1293G>C	p.Gly431Gly	1293/1656	1293/1656	431/551
LinJ.23	573013	.	T	C	.	.	ANN=C	missense_variant	MODERATE	LinJ.23.1460	LinJ.23.1460	transcript	LinJ.23.1460:mRNA	protein_coding	2019-01-01	c.1600T>C	p.Ser534Pro	1600/1656	1600/1656	534/551
LinJ.23	573206	.	A	T	.	.	ANN=T	intergenic_region	MODIFIER	LinJ.23.1460-LinJ.23.1470	LinJ.23.1460-LinJ.23.1470	intergenic_region	LinJ.23.1460-LinJ.23.1470	n.573206A>T
LinJ.23	573256	.	T	G	.	.	ANN=G	intergenic_region	MODIFIER	LinJ.23.1460-LinJ.23.1470	LinJ.23.1460-LinJ.23.1470	intergenic_region	LinJ.23.1460-LinJ.23.1470	n.573256T>G
LinJ.23	573259	.	A	G	.	.	ANN=G	intergenic_region	MODIFIER	LinJ.23.1460-LinJ.23.1470	LinJ.23.1460-LinJ.23.1470	intergenic_region	LinJ.23.1460-LinJ.23.1470	n.573259A>G
LinJ.23	573563	.	T	C	.	.	ANN=C	intergenic_region	MODIFIER	LinJ.23.1460-LinJ.23.1470	LinJ.23.1460-LinJ.23.1470	intergenic_region	LinJ.23.1460-LinJ.23.1470	n.573563T>C
LinJ.23	573593	.	G	A	.	.	ANN=A	intergenic_region	MODIFIER	LinJ.23.1460-LinJ.23.1470	LinJ.23.1460-LinJ.23.1470	intergenic_region	LinJ.23.1460-LinJ.23.1470	n.573593G>A
LinJ.23	573600	.	T	C	.	.	ANN=C	intergenic_region	MODIFIER	LinJ.23.1460-LinJ.23.1470	LinJ.23.1460-LinJ.23.1470	intergenic_region	LinJ.23.1460-LinJ.23.1470	n.573600T>C
LinJ.23	573611	.	A	G	.	.	ANN=G	intergenic_region	MODIFIER	LinJ.23.1460-LinJ.23.1470	LinJ.23.1460-LinJ.23.1470	intergenic_region	LinJ.23.1460-LinJ.23.1470	n.573611A>G
LinJ.23	573696	.	C	T	.	.	ANN=T	intergenic_region	MODIFIER	LinJ.23.1460-LinJ.23.1470	LinJ.23.1460-LinJ.23.1470	intergenic_region	LinJ.23.1460-LinJ.23.1470	n.573696C>T
LinJ.23	574468	.	C	T	.	.	ANN=T	intergenic_region	MODIFIER	LinJ.23.1460-LinJ.23.1470	LinJ.23.1460-LinJ.23.1470	intergenic_region	LinJ.23.1460-LinJ.23.1470	n.574468C>T
LinJ.23	574550	.	T	G	.	.	ANN=G	intergenic_region	MODIFIER	LinJ.23.1460-LinJ.23.1470	LinJ.23.1460-LinJ.23.1470	intergenic_region	LinJ.23.1460-LinJ.23.1470	n.574550T>G
LinJ.23	574886	.	G	T	.	.	ANN=T	intergenic_region	MODIFIER	LinJ.23.1460-LinJ.23.1470	LinJ.23.1460-LinJ.23.1470	intergenic_region	LinJ.23.1460-LinJ.23.1470	n.574886G>T
LinJ.23	575975	.	G	A	.	.	ANN=A	intergenic_region	MODIFIER	LinJ.23.1470-LinJ.23.1480	LinJ.23.1470-LinJ.23.1480	intergenic_region	LinJ.23.1470-LinJ.23.1480	n.575975G>A
LinJ.23	576143	.	C	T	.	.	ANN=T	intergenic_region	MODIFIER	LinJ.23.1470-LinJ.23.1480	LinJ.23.1470-LinJ.23.1480	intergenic_region	LinJ.23.1470-LinJ.23.1480	n.576143C>T
LinJ.23	576185	.	T	G	.	.	ANN=G	intergenic_region	MODIFIER	LinJ.23.1470-LinJ.23.1480	LinJ.23.1470-LinJ.23.1480	intergenic_region	LinJ.23.1470-LinJ.23.1480	n.576185T>G
LinJ.23	576447	.	G	A	.	.	ANN=A	intergenic_region	MODIFIER	LinJ.23.1470-LinJ.23.1480	LinJ.23.1470-LinJ.23.1480	intergenic_region	LinJ.23.1470-LinJ.23.1480	n.576447G>A
LinJ.23	576679	.	C	G	.	.	ANN=G	intergenic_region	MODIFIER	LinJ.23.1470-LinJ.23.1480	LinJ.23.1470-LinJ.23.1480	intergenic_region	LinJ.23.1470-LinJ.23.1480	n.576679C>G
LinJ.23	578542	.	T	C	.	.	ANN=C	synonymous_variant	LOW	LinJ.23.1480	LinJ.23.1480	transcript	LinJ.23.1480:mRNA	protein_coding	2019-01-01	c.1809T>C	p.Arg603Arg	1809/2151	1809/2151	603/716
LinJ.23	581247	.	G	A	.	.	ANN=A	synonymous_variant	LOW	LinJ.23.1490	LinJ.23.1490	transcript	LinJ.23.1490:mRNA	protein_coding	2019-01-01	c.1020G>A	p.Gln340Gln	1020/4086	1020/4086	340/1361
LinJ.23	581956	.	T	A	.	.	ANN=A	missense_variant	MODERATE	LinJ.23.1490	LinJ.23.1490	transcript	LinJ.23.1490:mRNA	protein_coding	2019-01-01	c.1729T>A	p.Tyr577Asn	1729/4086	1729/4086	577/1361
LinJ.23	582411	.	A	G	.	.	ANN=G	synonymous_variant	LOW	LinJ.23.1490	LinJ.23.1490	transcript	LinJ.23.1490:mRNA	protein_coding	2019-01-01	c.2184A>G	p.Leu728Leu	2184/4086	2184/4086	728/1361
LinJ.23	582440	.	C	T	.	.	ANN=T	missense_variant	MODERATE	LinJ.23.1490	LinJ.23.1490	transcript	LinJ.23.1490:mRNA	protein_coding	2019-01-01	c.2213C>T	p.Ala738Val	2213/4086	2213/4086	738/1361
LinJ.23	586038	.	G	A	.	.	ANN=A	intergenic_region	MODIFIER	LinJ.23.1490-LinJ.23.1500	LinJ.23.1490-LinJ.23.1500	intergenic_region	LinJ.23.1490-LinJ.23.1500	n.586038G>A
LinJ.23	587520	.	G	T	.	.	ANN=T	intergenic_region	MODIFIER	LinJ.23.1490-LinJ.23.1500	LinJ.23.1490-LinJ.23.1500	intergenic_region	LinJ.23.1490-LinJ.23.1500	n.587520G>T
LinJ.23	588015	.	G	A	.	.	ANN=A	missense_variant	MODERATE	LinJ.23.1500	LinJ.23.1500	transcript	LinJ.23.1500:mRNA	protein_coding	2019-01-01	c.388G>A	p.Gly130Ser	388/4578	388/4578	130/1525
LinJ.23	588308	.	C	T	.	.	ANN=T	synonymous_variant	LOW	LinJ.23.1500	LinJ.23.1500	transcript	LinJ.23.1500:mRNA	protein_coding	2019-01-01	c.681C>T	p.Phe227Phe	681/4578	681/4578	227/1525
LinJ.23	588926	.	G	A	.	.	ANN=A	synonymous_variant	LOW	LinJ.23.1500	LinJ.23.1500	transcript	LinJ.23.1500:mRNA	protein_coding	2019-01-01	c.1299G>A	p.Pro433Pro	1299/4578	1299/4578	433/1525
LinJ.23	591020	.	T	C	.	.	ANN=C	synonymous_variant	LOW	LinJ.23.1500	LinJ.23.1500	transcript	LinJ.23.1500:mRNA	protein_coding	2019-01-01	c.3393T>C	p.Asp1131Asp	3393/4578	3393/4578	1131/1525
LinJ.23	594575	.	G	A	.	.	ANN=A	intergenic_region	MODIFIER	LinJ.23.1510-LinJ.23.1520	LinJ.23.1510-LinJ.23.1520	intergenic_region	LinJ.23.1510-LinJ.23.1520	n.594575G>A
LinJ.23	595964	.	A	G	.	.	ANN=G	missense_variant	MODERATE	LinJ.23.1520	LinJ.23.1520	transcript	LinJ.23.1520:mRNA	protein_coding	2019-01-01	c.1117A>G	p.Thr373Ala	1117/1137	1117/1137	373/378
LinJ.23	598293	.	G	C	.	.	ANN=C	intergenic_region	MODIFIER	LinJ.23.1520-LinJ.23.1530	LinJ.23.1520-LinJ.23.1530	intergenic_region	LinJ.23.1520-LinJ.23.1530	n.598293G>C
LinJ.23	599003	.	G	C	.	.	ANN=C	intergenic_region	MODIFIER	LinJ.23.1520-LinJ.23.1530	LinJ.23.1520-LinJ.23.1530	intergenic_region	LinJ.23.1520-LinJ.23.1530	n.599003G>C
LinJ.23	599625	.	T	C	.	.	ANN=C	intergenic_region	MODIFIER	LinJ.23.1520-LinJ.23.1530	LinJ.23.1520-LinJ.23.1530	intergenic_region	LinJ.23.1520-LinJ.23.1530	n.599625T>C
LinJ.23	599716	.	C	T	.	.	ANN=T	intergenic_region	MODIFIER	LinJ.23.1520-LinJ.23.1530	LinJ.23.1520-LinJ.23.1530	intergenic_region	LinJ.23.1520-LinJ.23.1530	n.599716C>T
LinJ.23	600907	.	G	A	.	.	ANN=A	synonymous_variant	LOW	LinJ.23.1530	LinJ.23.1530	transcript	LinJ.23.1530:mRNA	protein_coding	2019-01-01	c.510G>A	p.Ala170Ala	510/3048	510/3048	170/1015
LinJ.23	603255	.	T	C	.	.	ANN=C	missense_variant	MODERATE	LinJ.23.1530	LinJ.23.1530	transcript	LinJ.23.1530:mRNA	protein_coding	2019-01-01	c.2858T>C	p.Val953Ala	2858/3048	2858/3048	953/1015
LinJ.23	603470	.	C	G,T	.	.	ANN=G	intergenic_region	MODIFIER	LinJ.23.1530-LinJ.23.1540	LinJ.23.1530-LinJ.23.1540	intergenic_region	LinJ.23.1530-LinJ.23.1540	n.603470C>G	,T	intergenic_region	MODIFIER	LinJ.23.1530-LinJ.23.1540	LinJ.23.1530-LinJ.23.1540	intergenic_region	LinJ.23.1530-LinJ.23.1540	n.603470C>T
LinJ.23	605272	.	T	C	.	.	ANN=C	intergenic_region	MODIFIER	LinJ.23.1530-LinJ.23.1540	LinJ.23.1530-LinJ.23.1540	intergenic_region	LinJ.23.1530-LinJ.23.1540	n.605272T>C
LinJ.23	606284	.	T	C	.	.	ANN=C	intergenic_region	MODIFIER	LinJ.23.1530-LinJ.23.1540	LinJ.23.1530-LinJ.23.1540	intergenic_region	LinJ.23.1530-LinJ.23.1540	n.606284T>C
LinJ.23	606682	.	G	A	.	.	ANN=A	synonymous_variant	LOW	LinJ.23.1540	LinJ.23.1540	transcript	LinJ.23.1540:mRNA	protein_coding	2019-01-01	c.105G>A	p.Glu35Glu	105/3462	105/3462	35/1153
LinJ.23	606785	.	C	A	.	.	ANN=A	missense_variant	MODERATE	LinJ.23.1540	LinJ.23.1540	transcript	LinJ.23.1540:mRNA	protein_coding	2019-01-01	c.208C>A	p.Gln70Lys	208/3462	208/3462	70/1153
LinJ.23	606814	.	T	A	.	.	ANN=A	missense_variant	MODERATE	LinJ.23.1540	LinJ.23.1540	transcript	LinJ.23.1540:mRNA	protein_coding	2019-01-01	c.237T>A	p.Phe79Leu	237/3462	237/3462	79/1153
LinJ.23	606875	.	T	C	.	.	ANN=C	missense_variant	MODERATE	LinJ.23.1540	LinJ.23.1540	transcript	LinJ.23.1540:mRNA	protein_coding	2019-01-01	c.298T>C	p.Trp100Arg	298/3462	298/3462	100/1153
LinJ.23	606994	.	T	G	.	.	ANN=G	synonymous_variant	LOW	LinJ.23.1540	LinJ.23.1540	transcript	LinJ.23.1540:mRNA	protein_coding	2019-01-01	c.417T>G	p.Leu139Leu	417/3462	417/3462	139/1153
LinJ.23	607105	.	G	A	.	.	ANN=A	synonymous_variant	LOW	LinJ.23.1540	LinJ.23.1540	transcript	LinJ.23.1540:mRNA	protein_coding	2019-01-01	c.528G>A	p.Ala176Ala	528/3462	528/3462	176/1153
LinJ.23	607649	.	A	C	.	.	ANN=C	missense_variant	MODERATE	LinJ.23.1540	LinJ.23.1540	transcript	LinJ.23.1540:mRNA	protein_coding	2019-01-01	c.1072A>C	p.Lys358Gln	1072/3462	1072/3462	358/1153
LinJ.23	607789	.	G	A	.	.	ANN=A	synonymous_variant	LOW	LinJ.23.1540	LinJ.23.1540	transcript	LinJ.23.1540:mRNA	protein_coding	2019-01-01	c.1212G>A	p.Leu404Leu	1212/3462	1212/3462	404/1153
LinJ.23	607808	.	A	G	.	.	ANN=G	missense_variant	MODERATE	LinJ.23.1540	LinJ.23.1540	transcript	LinJ.23.1540:mRNA	protein_coding	2019-01-01	c.1231A>G	p.Lys411Glu	1231/3462	1231/3462	411/1153
LinJ.23	607988	.	G	A	.	.	ANN=A	missense_variant	MODERATE	LinJ.23.1540	LinJ.23.1540	transcript	LinJ.23.1540:mRNA	protein_coding	2019-01-01	c.1411G>A	p.Ala471Thr	1411/3462	1411/3462	471/1153
LinJ.23	608286	.	A	G	.	.	ANN=G	missense_variant	MODERATE	LinJ.23.1540	LinJ.23.1540	transcript	LinJ.23.1540:mRNA	protein_coding	2019-01-01	c.1709A>G	p.His570Arg	1709/3462	1709/3462	570/1153
LinJ.23	608521	.	G	A	.	.	ANN=A	synonymous_variant	LOW	LinJ.23.1540	LinJ.23.1540	transcript	LinJ.23.1540:mRNA	protein_coding	2019-01-01	c.1944G>A	p.Ala648Ala	1944/3462	1944/3462	648/1153
LinJ.23	608913	.	T	G	.	.	ANN=G	missense_variant	MODERATE	LinJ.23.1540	LinJ.23.1540	transcript	LinJ.23.1540:mRNA	protein_coding	2019-01-01	c.2336T>G	p.Met779Arg	2336/3462	2336/3462	779/1153
LinJ.23	608947	.	T	C	.	.	ANN=C	synonymous_variant	LOW	LinJ.23.1540	LinJ.23.1540	transcript	LinJ.23.1540:mRNA	protein_coding	2019-01-01	c.2370T>C	p.Val790Val	2370/3462	2370/3462	790/1153
LinJ.23	608986	.	A	G	.	.	ANN=G	synonymous_variant	LOW	LinJ.23.1540	LinJ.23.1540	transcript	LinJ.23.1540:mRNA	protein_coding	2019-01-01	c.2409A>G	p.Pro803Pro	2409/3462	2409/3462	803/1153
LinJ.23	609412	.	G	C	.	.	ANN=C	synonymous_variant	LOW	LinJ.23.1540	LinJ.23.1540	transcript	LinJ.23.1540:mRNA	protein_coding	2019-01-01	c.2835G>C	p.Pro945Pro	2835/3462	2835/3462	945/1153
LinJ.23	609751	.	T	C	.	.	ANN=C	synonymous_variant	LOW	LinJ.23.1540	LinJ.23.1540	transcript	LinJ.23.1540:mRNA	protein_coding	2019-01-01	c.3174T>C	p.Gly1058Gly	3174/3462	3174/3462	1058/1153
LinJ.23	609769	.	T	C	.	.	ANN=C	synonymous_variant	LOW	LinJ.23.1540	LinJ.23.1540	transcript	LinJ.23.1540:mRNA	protein_coding	2019-01-01	c.3192T>C	p.Ala1064Ala	3192/3462	3192/3462	1064/1153
LinJ.23	609787	.	T	C	.	.	ANN=C	synonymous_variant	LOW	LinJ.23.1540	LinJ.23.1540	transcript	LinJ.23.1540:mRNA	protein_coding	2019-01-01	c.3210T>C	p.Gly1070Gly	3210/3462	3210/3462	1070/1153
LinJ.23	610829	.	A	C	.	.	ANN=C	intergenic_region	MODIFIER	LinJ.23.1540-LinJ.23.1550	LinJ.23.1540-LinJ.23.1550	intergenic_region	LinJ.23.1540-LinJ.23.1550	n.610829A>C
LinJ.23	610919	.	C	T	.	.	ANN=T	intergenic_region	MODIFIER	LinJ.23.1540-LinJ.23.1550	LinJ.23.1540-LinJ.23.1550	intergenic_region	LinJ.23.1540-LinJ.23.1550	n.610919C>T
LinJ.23	611244	.	T	G	.	.	ANN=G	intergenic_region	MODIFIER	LinJ.23.1540-LinJ.23.1550	LinJ.23.1540-LinJ.23.1550	intergenic_region	LinJ.23.1540-LinJ.23.1550	n.611244T>G
LinJ.23	611415	.	G	A	.	.	ANN=A	intergenic_region	MODIFIER	LinJ.23.1540-LinJ.23.1550	LinJ.23.1540-LinJ.23.1550	intergenic_region	LinJ.23.1540-LinJ.23.1550	n.611415G>A
LinJ.23	611581	.	G	T	.	.	ANN=T	intergenic_region	MODIFIER	LinJ.23.1540-LinJ.23.1550	LinJ.23.1540-LinJ.23.1550	intergenic_region	LinJ.23.1540-LinJ.23.1550	n.611581G>T
LinJ.23	611883	.	C	T	.	.	ANN=T	intergenic_region	MODIFIER	LinJ.23.1540-LinJ.23.1550	LinJ.23.1540-LinJ.23.1550	intergenic_region	LinJ.23.1540-LinJ.23.1550	n.611883C>T
LinJ.23	612044	.	T	C	.	.	ANN=C	intergenic_region	MODIFIER	LinJ.23.1540-LinJ.23.1550	LinJ.23.1540-LinJ.23.1550	intergenic_region	LinJ.23.1540-LinJ.23.1550	n.612044T>C
LinJ.23	612189	.	T	C	.	.	ANN=C	intergenic_region	MODIFIER	LinJ.23.1540-LinJ.23.1550	LinJ.23.1540-LinJ.23.1550	intergenic_region	LinJ.23.1540-LinJ.23.1550	n.612189T>C
LinJ.23	612908	.	C	T	.	.	ANN=T	intergenic_region	MODIFIER	LinJ.23.1540-LinJ.23.1550	LinJ.23.1540-LinJ.23.1550	intergenic_region	LinJ.23.1540-LinJ.23.1550	n.612908C>T
LinJ.23	613648	.	A	G	.	.	ANN=G	intergenic_region	MODIFIER	LinJ.23.1540-LinJ.23.1550	LinJ.23.1540-LinJ.23.1550	intergenic_region	LinJ.23.1540-LinJ.23.1550	n.613648A>G
LinJ.23	613688	.	G	T	.	.	ANN=T	intergenic_region	MODIFIER	LinJ.23.1540-LinJ.23.1550	LinJ.23.1540-LinJ.23.1550	intergenic_region	LinJ.23.1540-LinJ.23.1550	n.613688G>T
LinJ.23	613880	.	A	G	.	.	ANN=G	missense_variant	MODERATE	LinJ.23.1550	LinJ.23.1550	transcript	LinJ.23.1550:mRNA	protein_coding	2019-01-01	c.88A>G	p.Ile30Val	88/2070	88/2070	30/689
LinJ.23	614022	.	T	C	.	.	ANN=C	missense_variant	MODERATE	LinJ.23.1550	LinJ.23.1550	transcript	LinJ.23.1550:mRNA	protein_coding	2019-01-01	c.230T>C	p.Leu77Pro	230/2070	230/2070	77/689
LinJ.23	614157	.	G	T	.	.	ANN=T	missense_variant	MODERATE	LinJ.23.1550	LinJ.23.1550	transcript	LinJ.23.1550:mRNA	protein_coding	2019-01-01	c.365G>T	p.Arg122Leu	365/2070	365/2070	122/689
LinJ.23	614194	.	T	C	.	.	ANN=C	synonymous_variant	LOW	LinJ.23.1550	LinJ.23.1550	transcript	LinJ.23.1550:mRNA	protein_coding	2019-01-01	c.402T>C	p.Ser134Ser	402/2070	402/2070	134/689
LinJ.23	614248	.	A	G	.	.	ANN=G	synonymous_variant	LOW	LinJ.23.1550	LinJ.23.1550	transcript	LinJ.23.1550:mRNA	protein_coding	2019-01-01	c.456A>G	p.Pro152Pro	456/2070	456/2070	152/689
LinJ.23	614338	.	G	C	.	.	ANN=C	synonymous_variant	LOW	LinJ.23.1550	LinJ.23.1550	transcript	LinJ.23.1550:mRNA	protein_coding	2019-01-01	c.546G>C	p.Gly182Gly	546/2070	546/2070	182/689
LinJ.23	614456	.	A	G	.	.	ANN=G	missense_variant	MODERATE	LinJ.23.1550	LinJ.23.1550	transcript	LinJ.23.1550:mRNA	protein_coding	2019-01-01	c.664A>G	p.Met222Val	664/2070	664/2070	222/689
LinJ.23	614540	.	G	A	.	.	ANN=A	missense_variant	MODERATE	LinJ.23.1550	LinJ.23.1550	transcript	LinJ.23.1550:mRNA	protein_coding	2019-01-01	c.748G>A	p.Ala250Thr	748/2070	748/2070	250/689
LinJ.23	614592	.	T	C	.	.	ANN=C	missense_variant	MODERATE	LinJ.23.1550	LinJ.23.1550	transcript	LinJ.23.1550:mRNA	protein_coding	2019-01-01	c.800T>C	p.Leu267Pro	800/2070	800/2070	267/689
LinJ.23	615158	.	A	G	.	.	ANN=G	missense_variant	MODERATE	LinJ.23.1550	LinJ.23.1550	transcript	LinJ.23.1550:mRNA	protein_coding	2019-01-01	c.1366A>G	p.Ser456Gly	1366/2070	1366/2070	456/689
LinJ.23	615235	.	T	C	.	.	ANN=C	synonymous_variant	LOW	LinJ.23.1550	LinJ.23.1550	transcript	LinJ.23.1550:mRNA	protein_coding	2019-01-01	c.1443T>C	p.Ala481Ala	1443/2070	1443/2070	481/689
LinJ.23	615419	.	T	G	.	.	ANN=G	missense_variant	MODERATE	LinJ.23.1550	LinJ.23.1550	transcript	LinJ.23.1550:mRNA	protein_coding	2019-01-01	c.1627T>G	p.Phe543Val	1627/2070	1627/2070	543/689
LinJ.23	616765	.	C	T,G	.	.	ANN=T	intergenic_region	MODIFIER	LinJ.23.1550-LinJ.23.1560	LinJ.23.1550-LinJ.23.1560	intergenic_region	LinJ.23.1550-LinJ.23.1560	n.616765C>T	,G	intergenic_region	MODIFIER	LinJ.23.1550-LinJ.23.1560	LinJ.23.1550-LinJ.23.1560	intergenic_region	LinJ.23.1550-LinJ.23.1560	n.616765C>G
LinJ.23	617134	.	C	A	.	.	ANN=A	intergenic_region	MODIFIER	LinJ.23.1550-LinJ.23.1560	LinJ.23.1550-LinJ.23.1560	intergenic_region	LinJ.23.1550-LinJ.23.1560	n.617134C>A
LinJ.23	618178	.	T	C	.	.	ANN=C	missense_variant	MODERATE	LinJ.23.1560	LinJ.23.1560	transcript	LinJ.23.1560:mRNA	protein_coding	2019-01-01	c.59T>C	p.Met20Thr	59/909	59/909	20/302
LinJ.23	619482	.	A	G	.	.	ANN=G	intergenic_region	MODIFIER	LinJ.23.1560-LinJ.23.1570	LinJ.23.1560-LinJ.23.1570	intergenic_region	LinJ.23.1560-LinJ.23.1570	n.619482A>G
LinJ.23	619545	.	T	G	.	.	ANN=G	intergenic_region	MODIFIER	LinJ.23.1560-LinJ.23.1570	LinJ.23.1560-LinJ.23.1570	intergenic_region	LinJ.23.1560-LinJ.23.1570	n.619545T>G
LinJ.23	620824	.	T	G	.	.	ANN=G	intergenic_region	MODIFIER	LinJ.23.1560-LinJ.23.1570	LinJ.23.1560-LinJ.23.1570	intergenic_region	LinJ.23.1560-LinJ.23.1570	n.620824T>G
LinJ.23	625268	.	C	T	.	.	ANN=T	synonymous_variant	LOW	LinJ.23.1570	LinJ.23.1570	transcript	LinJ.23.1570:mRNA	protein_coding	2019-01-01	c.3153C>T	p.Ser1051Ser	3153/14274	3153/14274	1051/4757
LinJ.23	626399	.	G	A	.	.	ANN=A	synonymous_variant	LOW	LinJ.23.1570	LinJ.23.1570	transcript	LinJ.23.1570:mRNA	protein_coding	2019-01-01	c.4284G>A	p.Glu1428Glu	4284/14274	4284/14274	1428/4757
LinJ.23	627840	.	A	C	.	.	ANN=C	missense_variant	MODERATE	LinJ.23.1570	LinJ.23.1570	transcript	LinJ.23.1570:mRNA	protein_coding	2019-01-01	c.5725A>C	p.Met1909Leu	5725/14274	5725/14274	1909/4757
LinJ.23	629879	.	A	C	.	.	ANN=C	synonymous_variant	LOW	LinJ.23.1570	LinJ.23.1570	transcript	LinJ.23.1570:mRNA	protein_coding	2019-01-01	c.7764A>C	p.Gly2588Gly	7764/14274	7764/14274	2588/4757
LinJ.23	630779	.	A	C	.	.	ANN=C	synonymous_variant	LOW	LinJ.23.1570	LinJ.23.1570	transcript	LinJ.23.1570:mRNA	protein_coding	2019-01-01	c.8664A>C	p.Val2888Val	8664/14274	8664/14274	2888/4757
LinJ.23	632723	.	T	G	.	.	ANN=G	synonymous_variant	LOW	LinJ.23.1570	LinJ.23.1570	transcript	LinJ.23.1570:mRNA	protein_coding	2019-01-01	c.10608T>G	p.Val3536Val	10608/14274	10608/14274	3536/4757
LinJ.23	635738	.	A	G	.	.	ANN=G	synonymous_variant	LOW	LinJ.23.1570	LinJ.23.1570	transcript	LinJ.23.1570:mRNA	protein_coding	2019-01-01	c.13623A>G	p.Leu4541Leu	13623/14274	13623/14274	4541/4757
LinJ.23	636177	.	C	T	.	.	ANN=T	missense_variant	MODERATE	LinJ.23.1570	LinJ.23.1570	transcript	LinJ.23.1570:mRNA	protein_coding	2019-01-01	c.14062C>T	p.Pro4688Ser	14062/14274	14062/14274	4688/4757
LinJ.23	636434	.	C	T	.	.	ANN=T	intergenic_region	MODIFIER	LinJ.23.1570-LinJ.23.1580	LinJ.23.1570-LinJ.23.1580	intergenic_region	LinJ.23.1570-LinJ.23.1580	n.636434C>T
LinJ.23	636620	.	G	T	.	.	ANN=T	intergenic_region	MODIFIER	LinJ.23.1570-LinJ.23.1580	LinJ.23.1570-LinJ.23.1580	intergenic_region	LinJ.23.1570-LinJ.23.1580	n.636620G>T
LinJ.23	638825	.	C	T	.	.	ANN=T	intergenic_region	MODIFIER	LinJ.23.1580-LinJ.23.1590	LinJ.23.1580-LinJ.23.1590	intergenic_region	LinJ.23.1580-LinJ.23.1590	n.638825C>T
LinJ.23	643326	.	G	C	.	.	ANN=C	synonymous_variant	LOW	LinJ.23.1590	LinJ.23.1590	transcript	LinJ.23.1590:mRNA	protein_coding	2019-01-01	c.3729G>C	p.Ser1243Ser	3729/9258	3729/9258	1243/3085
LinJ.23	645430	.	T	C	.	.	ANN=C	missense_variant	MODERATE	LinJ.23.1590	LinJ.23.1590	transcript	LinJ.23.1590:mRNA	protein_coding	2019-01-01	c.5833T>C	p.Ser1945Pro	5833/9258	5833/9258	1945/3085
LinJ.23	645511	.	G	T	.	.	ANN=T	missense_variant	MODERATE	LinJ.23.1590	LinJ.23.1590	transcript	LinJ.23.1590:mRNA	protein_coding	2019-01-01	c.5914G>T	p.Ala1972Ser	5914/9258	5914/9258	1972/3085
LinJ.23	645583	.	T	C	.	.	ANN=C	missense_variant	MODERATE	LinJ.23.1590	LinJ.23.1590	transcript	LinJ.23.1590:mRNA	protein_coding	2019-01-01	c.5986T>C	p.Ser1996Pro	5986/9258	5986/9258	1996/3085
LinJ.23	645985	.	A	T	.	.	ANN=T	missense_variant	MODERATE	LinJ.23.1590	LinJ.23.1590	transcript	LinJ.23.1590:mRNA	protein_coding	2019-01-01	c.6388A>T	p.Thr2130Ser	6388/9258	6388/9258	2130/3085
LinJ.23	646374	.	T	A	.	.	ANN=A	missense_variant	MODERATE	LinJ.23.1590	LinJ.23.1590	transcript	LinJ.23.1590:mRNA	protein_coding	2019-01-01	c.6777T>A	p.His2259Gln	6777/9258	6777/9258	2259/3085
LinJ.23	646816	.	T	A	.	.	ANN=A	missense_variant	MODERATE	LinJ.23.1590	LinJ.23.1590	transcript	LinJ.23.1590:mRNA	protein_coding	2019-01-01	c.7219T>A	p.Leu2407Met	7219/9258	7219/9258	2407/3085
LinJ.23	646854	.	G	A	.	.	ANN=A	synonymous_variant	LOW	LinJ.23.1590	LinJ.23.1590	transcript	LinJ.23.1590:mRNA	protein_coding	2019-01-01	c.7257G>A	p.Ser2419Ser	7257/9258	7257/9258	2419/3085
LinJ.23	649565	.	A	G	.	.	ANN=G	synonymous_variant	LOW	LinJ.23.1600	LinJ.23.1600	transcript	LinJ.23.1600:mRNA	protein_coding	2019-01-01	c.306A>G	p.Ser102Ser	306/2532	306/2532	102/843
LinJ.23	649966	.	T	C	.	.	ANN=C	missense_variant	MODERATE	LinJ.23.1600	LinJ.23.1600	transcript	LinJ.23.1600:mRNA	protein_coding	2019-01-01	c.707T>C	p.Leu236Pro	707/2532	707/2532	236/843
LinJ.23	652017	.	A	G	.	.	ANN=G	intergenic_region	MODIFIER	LinJ.23.1600-LinJ.23.1610	LinJ.23.1600-LinJ.23.1610	intergenic_region	LinJ.23.1600-LinJ.23.1610	n.652017A>G
LinJ.23	676184	.	A	T	.	.	ANN=T	intergenic_region	MODIFIER	LinJ.23.1670-LinJ.23.1680	LinJ.23.1670-LinJ.23.1680	intergenic_region	LinJ.23.1670-LinJ.23.1680	n.676184A>T
LinJ.23	677503	.	A	G	.	.	ANN=G	synonymous_variant	LOW	LinJ.23.1680	LinJ.23.1680	transcript	LinJ.23.1680:mRNA	protein_coding	2019-01-01	c.141A>G	p.Val47Val	141/744	141/744	47/247
LinJ.23	678268	.	G	T	.	.	ANN=T	intergenic_region	MODIFIER	LinJ.23.1680-LinJ.23.1690	LinJ.23.1680-LinJ.23.1690	intergenic_region	LinJ.23.1680-LinJ.23.1690	n.678268G>T
LinJ.23	679014	.	G	T	.	.	ANN=T	intergenic_region	MODIFIER	LinJ.23.1680-LinJ.23.1690	LinJ.23.1680-LinJ.23.1690	intergenic_region	LinJ.23.1680-LinJ.23.1690	n.679014G>T
LinJ.23	679163	.	T	C	.	.	ANN=C	intergenic_region	MODIFIER	LinJ.23.1680-LinJ.23.1690	LinJ.23.1680-LinJ.23.1690	intergenic_region	LinJ.23.1680-LinJ.23.1690	n.679163T>C
LinJ.23	679384	.	C	T	.	.	ANN=T	intergenic_region	MODIFIER	LinJ.23.1680-LinJ.23.1690	LinJ.23.1680-LinJ.23.1690	intergenic_region	LinJ.23.1680-LinJ.23.1690	n.679384C>T
LinJ.23	679950	.	T	C	.	.	ANN=C	intergenic_region	MODIFIER	LinJ.23.1680-LinJ.23.1690	LinJ.23.1680-LinJ.23.1690	intergenic_region	LinJ.23.1680-LinJ.23.1690	n.679950T>C
LinJ.23	680387	.	G	A	.	.	ANN=A	intergenic_region	MODIFIER	LinJ.23.1680-LinJ.23.1690	LinJ.23.1680-LinJ.23.1690	intergenic_region	LinJ.23.1680-LinJ.23.1690	n.680387G>A
LinJ.23	699269	.	C	A	.	.	ANN=A	intergenic_region	MODIFIER	LinJ.23.1740-LinJ.23.1750	LinJ.23.1740-LinJ.23.1750	intergenic_region	LinJ.23.1740-LinJ.23.1750	n.699269C>A
LinJ.23	724361	.	T	C	.	.	ANN=C	intergenic_region	MODIFIER	LinJ.23.1840-LinJ.23.1850	LinJ.23.1840-LinJ.23.1850	intergenic_region	LinJ.23.1840-LinJ.23.1850	n.724361T>C
LinJ.23	727203	.	A	G	.	.	ANN=G	intergenic_region	MODIFIER	LinJ.23.1850-LinJ.23.1860	LinJ.23.1850-LinJ.23.1860	intergenic_region	LinJ.23.1850-LinJ.23.1860	n.727203A>G
LinJ.23	728126	.	A	C	.	.	ANN=C	intergenic_region	MODIFIER	LinJ.23.1850-LinJ.23.1860	LinJ.23.1850-LinJ.23.1860	intergenic_region	LinJ.23.1850-LinJ.23.1860	n.728126A>C
LinJ.23	731792	.	T	C	.	.	ANN=C	synonymous_variant	LOW	LinJ.23.1860	LinJ.23.1860	transcript	LinJ.23.1860:mRNA	protein_coding	2019-01-01	c.1200T>C	p.Asp400Asp	1200/1572	1200/1572	400/523
LinJ.23	732340	.	T	C	.	.	ANN=C	intergenic_region	MODIFIER	LinJ.23.1860-LinJ.23.1870	LinJ.23.1860-LinJ.23.1870	intergenic_region	LinJ.23.1860-LinJ.23.1870	n.732340T>C
LinJ.23	732911	.	G	A	.	.	ANN=A	intergenic_region	MODIFIER	LinJ.23.1860-LinJ.23.1870	LinJ.23.1860-LinJ.23.1870	intergenic_region	LinJ.23.1860-LinJ.23.1870	n.732911G>A
LinJ.23	740454	.	G	A	.	.	ANN=A	intergenic_region	MODIFIER	LinJ.23.1890-LinJ.23.1900	LinJ.23.1890-LinJ.23.1900	intergenic_region	LinJ.23.1890-LinJ.23.1900	n.740454G>A
LinJ.23	745637	.	T	C	.	.	ANN=C	intergenic_region	MODIFIER	LinJ.23.1910-LinJ.23.1920	LinJ.23.1910-LinJ.23.1920	intergenic_region	LinJ.23.1910-LinJ.23.1920	n.745637T>C
LinJ.23	745925	.	G	C	.	.	ANN=C	intergenic_region	MODIFIER	LinJ.23.1910-LinJ.23.1920	LinJ.23.1910-LinJ.23.1920	intergenic_region	LinJ.23.1910-LinJ.23.1920	n.745925G>C
LinJ.23	745965	.	C	T	.	.	ANN=T	intergenic_region	MODIFIER	LinJ.23.1910-LinJ.23.1920	LinJ.23.1910-LinJ.23.1920	intergenic_region	LinJ.23.1910-LinJ.23.1920	n.745965C>T
LinJ.23	746083	.	A	C	.	.	ANN=C	intergenic_region	MODIFIER	LinJ.23.1910-LinJ.23.1920	LinJ.23.1910-LinJ.23.1920	intergenic_region	LinJ.23.1910-LinJ.23.1920	n.746083A>C
LinJ.23	747604	.	T	C	.	.	ANN=C	intergenic_region	MODIFIER	LinJ.23.1920-LinJ.23.1930	LinJ.23.1920-LinJ.23.1930	intergenic_region	LinJ.23.1920-LinJ.23.1930	n.747604T>C
LinJ.23	747877	.	G	A	.	.	ANN=A	intergenic_region	MODIFIER	LinJ.23.1920-LinJ.23.1930	LinJ.23.1920-LinJ.23.1930	intergenic_region	LinJ.23.1920-LinJ.23.1930	n.747877G>A
LinJ.23	747982	.	A	G	.	.	ANN=G	intergenic_region	MODIFIER	LinJ.23.1920-LinJ.23.1930	LinJ.23.1920-LinJ.23.1930	intergenic_region	LinJ.23.1920-LinJ.23.1930	n.747982A>G
LinJ.23	748104	.	C	G	.	.	ANN=G	intergenic_region	MODIFIER	LinJ.23.1920-LinJ.23.1930	LinJ.23.1920-LinJ.23.1930	intergenic_region	LinJ.23.1920-LinJ.23.1930	n.748104C>G
LinJ.23	748109	.	C	T	.	.	ANN=T	intergenic_region	MODIFIER	LinJ.23.1920-LinJ.23.1930	LinJ.23.1920-LinJ.23.1930	intergenic_region	LinJ.23.1920-LinJ.23.1930	n.748109C>T
LinJ.23	748153	.	T	C	.	.	ANN=C	intergenic_region	MODIFIER	LinJ.23.1920-LinJ.23.1930	LinJ.23.1920-LinJ.23.1930	intergenic_region	LinJ.23.1920-LinJ.23.1930	n.748153T>C
LinJ.23	748340	.	T	C	.	.	ANN=C	intergenic_region	MODIFIER	LinJ.23.1920-LinJ.23.1930	LinJ.23.1920-LinJ.23.1930	intergenic_region	LinJ.23.1920-LinJ.23.1930	n.748340T>C
LinJ.23	748448	.	C	T	.	.	ANN=T	intergenic_region	MODIFIER	LinJ.23.1920-LinJ.23.1930	LinJ.23.1920-LinJ.23.1930	intergenic_region	LinJ.23.1920-LinJ.23.1930	n.748448C>T
LinJ.23	748737	.	T	G	.	.	ANN=G	intergenic_region	MODIFIER	LinJ.23.1920-LinJ.23.1930	LinJ.23.1920-LinJ.23.1930	intergenic_region	LinJ.23.1920-LinJ.23.1930	n.748737T>G
LinJ.23	748791	.	T	G	.	.	ANN=G	intergenic_region	MODIFIER	LinJ.23.1920-LinJ.23.1930	LinJ.23.1920-LinJ.23.1930	intergenic_region	LinJ.23.1920-LinJ.23.1930	n.748791T>G
LinJ.23	748827	.	T	C	.	.	ANN=C	intergenic_region	MODIFIER	LinJ.23.1920-LinJ.23.1930	LinJ.23.1920-LinJ.23.1930	intergenic_region	LinJ.23.1920-LinJ.23.1930	n.748827T>C
LinJ.23	749039	.	C	T	.	.	ANN=T	intergenic_region	MODIFIER	LinJ.23.1920-LinJ.23.1930	LinJ.23.1920-LinJ.23.1930	intergenic_region	LinJ.23.1920-LinJ.23.1930	n.749039C>T
LinJ.23	750165	.	G	C	.	.	ANN=C	intergenic_region	MODIFIER	LinJ.23.1920-LinJ.23.1930	LinJ.23.1920-LinJ.23.1930	intergenic_region	LinJ.23.1920-LinJ.23.1930	n.750165G>C
LinJ.23	750511	.	G	A	.	.	ANN=A	intergenic_region	MODIFIER	LinJ.23.1920-LinJ.23.1930	LinJ.23.1920-LinJ.23.1930	intergenic_region	LinJ.23.1920-LinJ.23.1930	n.750511G>A
LinJ.23	751190	.	G	A	.	.	ANN=A	missense_variant	MODERATE	LinJ.23.1930	LinJ.23.1930	transcript	LinJ.23.1930:mRNA	protein_coding	2019-01-01	c.469G>A	p.Gly157Ser	469/1956	469/1956	157/651
LinJ.23	752790	.	G	A	.	.	ANN=A	intergenic_region	MODIFIER	LinJ.23.1930-LinJ.23.1940	LinJ.23.1930-LinJ.23.1940	intergenic_region	LinJ.23.1930-LinJ.23.1940	n.752790G>A
LinJ.23	752839	.	T	G	.	.	ANN=G	intergenic_region	MODIFIER	LinJ.23.1930-LinJ.23.1940	LinJ.23.1930-LinJ.23.1940	intergenic_region	LinJ.23.1930-LinJ.23.1940	n.752839T>G
LinJ.23	762045	.	T	C	.	.	ANN=C	intergenic_region	MODIFIER	LinJ.23.1950-LinJ.23.1960	LinJ.23.1950-LinJ.23.1960	intergenic_region	LinJ.23.1950-LinJ.23.1960	n.762045T>C
LinJ.23	766153	.	G	A	.	.	ANN=A	missense_variant	MODERATE	LinJ.23.1970	LinJ.23.1970	transcript	LinJ.23.1970:mRNA	protein_coding	2019-01-01	c.370G>A	p.Ala124Thr	370/2778	370/2778	124/925
LinJ.23	769411	.	A	G	.	.	ANN=G	intergenic_region	MODIFIER	LinJ.23.1970-LinJ.23.1980	LinJ.23.1970-LinJ.23.1980	intergenic_region	LinJ.23.1970-LinJ.23.1980	n.769411A>G
LinJ.23	770750	.	T	C	.	.	ANN=C	intergenic_region	MODIFIER
LinJ.23	771332	.	C	T	.	.	ANN=T	intergenic_region	MODIFIER
LinJ.23	771422	.	A	G	.	.	ANN=G	intergenic_region	MODIFIER
LinJ.23	771459	.	A	C	.	.	ANN=C	intergenic_region	MODIFIER
LinJ.24	121933	.	A	G	.	.	ANN=G	intergenic_region	MODIFIER	LinJ.24.0360-LinJ.24.0370	LinJ.24.0360-LinJ.24.0370	intergenic_region	LinJ.24.0360-LinJ.24.0370	n.121933A>G
LinJ.24	121934	.	A	G	.	.	ANN=G	intergenic_region	MODIFIER	LinJ.24.0360-LinJ.24.0370	LinJ.24.0360-LinJ.24.0370	intergenic_region	LinJ.24.0360-LinJ.24.0370	n.121934A>G
LinJ.24	122323	.	A	G	.	.	ANN=G	intergenic_region	MODIFIER	LinJ.24.0360-LinJ.24.0370	LinJ.24.0360-LinJ.24.0370	intergenic_region	LinJ.24.0360-LinJ.24.0370	n.122323A>G
LinJ.24	122383	.	T	C	.	.	ANN=C	intergenic_region	MODIFIER	LinJ.24.0360-LinJ.24.0370	LinJ.24.0360-LinJ.24.0370	intergenic_region	LinJ.24.0360-LinJ.24.0370	n.122383T>C
LinJ.24	122764	.	C	G	.	.	ANN=G	intergenic_region	MODIFIER	LinJ.24.0360-LinJ.24.0370	LinJ.24.0360-LinJ.24.0370	intergenic_region	LinJ.24.0360-LinJ.24.0370	n.122764C>G
LinJ.24	122944	.	G	A	.	.	ANN=A	intergenic_region	MODIFIER	LinJ.24.0360-LinJ.24.0370	LinJ.24.0360-LinJ.24.0370	intergenic_region	LinJ.24.0360-LinJ.24.0370	n.122944G>A
LinJ.24	123154	.	T	A	.	.	ANN=A	intergenic_region	MODIFIER	LinJ.24.0360-LinJ.24.0370	LinJ.24.0360-LinJ.24.0370	intergenic_region	LinJ.24.0360-LinJ.24.0370	n.123154T>A
LinJ.24	123253	.	G	A	.	.	ANN=A	intergenic_region	MODIFIER	LinJ.24.0360-LinJ.24.0370	LinJ.24.0360-LinJ.24.0370	intergenic_region	LinJ.24.0360-LinJ.24.0370	n.123253G>A
LinJ.24	123267	.	T	C	.	.	ANN=C	intergenic_region	MODIFIER	LinJ.24.0360-LinJ.24.0370	LinJ.24.0360-LinJ.24.0370	intergenic_region	LinJ.24.0360-LinJ.24.0370	n.123267T>C
LinJ.24	123406	.	A	G	.	.	ANN=G	intergenic_region	MODIFIER	LinJ.24.0360-LinJ.24.0370	LinJ.24.0360-LinJ.24.0370	intergenic_region	LinJ.24.0360-LinJ.24.0370	n.123406A>G
LinJ.24	123459	.	A	G	.	.	ANN=G	intergenic_region	MODIFIER	LinJ.24.0360-LinJ.24.0370	LinJ.24.0360-LinJ.24.0370	intergenic_region	LinJ.24.0360-LinJ.24.0370	n.123459A>G
LinJ.24	123517	.	C	A	.	.	ANN=A	intergenic_region	MODIFIER	LinJ.24.0360-LinJ.24.0370	LinJ.24.0360-LinJ.24.0370	intergenic_region	LinJ.24.0360-LinJ.24.0370	n.123517C>A
LinJ.24	123539	.	A	G	.	.	ANN=G	intergenic_region	MODIFIER	LinJ.24.0360-LinJ.24.0370	LinJ.24.0360-LinJ.24.0370	intergenic_region	LinJ.24.0360-LinJ.24.0370	n.123539A>G
LinJ.24	123565	.	A	G	.	.	ANN=G	intergenic_region	MODIFIER	LinJ.24.0360-LinJ.24.0370	LinJ.24.0360-LinJ.24.0370	intergenic_region	LinJ.24.0360-LinJ.24.0370	n.123565A>G
LinJ.24	123776	.	A	C	.	.	ANN=C	intergenic_region	MODIFIER	LinJ.24.0360-LinJ.24.0370	LinJ.24.0360-LinJ.24.0370	intergenic_region	LinJ.24.0360-LinJ.24.0370	n.123776A>C
LinJ.24	123821	.	A	C	.	.	ANN=C	intergenic_region	MODIFIER	LinJ.24.0360-LinJ.24.0370	LinJ.24.0360-LinJ.24.0370	intergenic_region	LinJ.24.0360-LinJ.24.0370	n.123821A>C
LinJ.24	123892	.	C	A	.	.	ANN=A	intergenic_region	MODIFIER	LinJ.24.0360-LinJ.24.0370	LinJ.24.0360-LinJ.24.0370	intergenic_region	LinJ.24.0360-LinJ.24.0370	n.123892C>A
LinJ.24	123894	.	G	A	.	.	ANN=A	intergenic_region	MODIFIER	LinJ.24.0360-LinJ.24.0370	LinJ.24.0360-LinJ.24.0370	intergenic_region	LinJ.24.0360-LinJ.24.0370	n.123894G>A
LinJ.24	124042	.	T	C	.	.	ANN=C	intergenic_region	MODIFIER	LinJ.24.0360-LinJ.24.0370	LinJ.24.0360-LinJ.24.0370	intergenic_region	LinJ.24.0360-LinJ.24.0370	n.124042T>C
LinJ.24	124204	.	G	A	.	.	ANN=A	intergenic_region	MODIFIER	LinJ.24.0360-LinJ.24.0370	LinJ.24.0360-LinJ.24.0370	intergenic_region	LinJ.24.0360-LinJ.24.0370	n.124204G>A
LinJ.24	124447	.	A	T	.	.	ANN=T	intergenic_region	MODIFIER	LinJ.24.0360-LinJ.24.0370	LinJ.24.0360-LinJ.24.0370	intergenic_region	LinJ.24.0360-LinJ.24.0370	n.124447A>T
LinJ.24	125095	.	A	C	.	.	ANN=C	synonymous_variant	LOW	LinJ.24.0370	LinJ.24.0370	transcript	LinJ.24.0370:mRNA	protein_coding	2019-01-01	c.579A>C	p.Ala193Ala	579/1296	579/1296	193/431
LinJ.24	125898	.	C	A	.	.	ANN=A	intergenic_region	MODIFIER	LinJ.24.0370-LinJ.24.0380	LinJ.24.0370-LinJ.24.0380	intergenic_region	LinJ.24.0370-LinJ.24.0380	n.125898C>A
LinJ.24	125909	.	T	C	.	.	ANN=C	intergenic_region	MODIFIER	LinJ.24.0370-LinJ.24.0380	LinJ.24.0370-LinJ.24.0380	intergenic_region	LinJ.24.0370-LinJ.24.0380	n.125909T>C
LinJ.24	127772	.	A	G	.	.	ANN=G	intergenic_region	MODIFIER	LinJ.24.0370-LinJ.24.0380	LinJ.24.0370-LinJ.24.0380	intergenic_region	LinJ.24.0370-LinJ.24.0380	n.127772A>G
LinJ.24	127836	.	C	T	.	.	ANN=T	intergenic_region	MODIFIER	LinJ.24.0370-LinJ.24.0380	LinJ.24.0370-LinJ.24.0380	intergenic_region	LinJ.24.0370-LinJ.24.0380	n.127836C>T
LinJ.24	128105	.	A	G	.	.	ANN=G	synonymous_variant	LOW	LinJ.24.0380	LinJ.24.0380	transcript	LinJ.24.0380:mRNA	protein_coding	2019-01-01	c.48A>G	p.Ala16Ala	48/3078	48/3078	16/1025
LinJ.24	128442	.	T	G	.	.	ANN=G	missense_variant	MODERATE	LinJ.24.0380	LinJ.24.0380	transcript	LinJ.24.0380:mRNA	protein_coding	2019-01-01	c.385T>G	p.Ser129Ala	385/3078	385/3078	129/1025
LinJ.24	129018	.	G	A	.	.	ANN=A	missense_variant	MODERATE	LinJ.24.0380	LinJ.24.0380	transcript	LinJ.24.0380:mRNA	protein_coding	2019-01-01	c.961G>A	p.Ala321Thr	961/3078	961/3078	321/1025
LinJ.24	129244	.	A	G	.	.	ANN=G	missense_variant	MODERATE	LinJ.24.0380	LinJ.24.0380	transcript	LinJ.24.0380:mRNA	protein_coding	2019-01-01	c.1187A>G	p.Gln396Arg	1187/3078	1187/3078	396/1025
LinJ.24	129249	.	T	C	.	.	ANN=C	synonymous_variant	LOW	LinJ.24.0380	LinJ.24.0380	transcript	LinJ.24.0380:mRNA	protein_coding	2019-01-01	c.1192T>C	p.Leu398Leu	1192/3078	1192/3078	398/1025
LinJ.24	129498	.	G	A	.	.	ANN=A	missense_variant	MODERATE	LinJ.24.0380	LinJ.24.0380	transcript	LinJ.24.0380:mRNA	protein_coding	2019-01-01	c.1441G>A	p.Val481Ile	1441/3078	1441/3078	481/1025
LinJ.24	131119	.	C	A	.	.	ANN=A	missense_variant	MODERATE	LinJ.24.0380	LinJ.24.0380	transcript	LinJ.24.0380:mRNA	protein_coding	2019-01-01	c.3062C>A	p.Thr1021Lys	3062/3078	3062/3078	1021/1025
LinJ.24	131185	.	A	G	.	.	ANN=G	intergenic_region	MODIFIER	LinJ.24.0380-LinJ.24.0390	LinJ.24.0380-LinJ.24.0390	intergenic_region	LinJ.24.0380-LinJ.24.0390	n.131185A>G
LinJ.24	131984	.	G	A	.	.	ANN=A	intergenic_region	MODIFIER	LinJ.24.0380-LinJ.24.0390	LinJ.24.0380-LinJ.24.0390	intergenic_region	LinJ.24.0380-LinJ.24.0390	n.131984G>A
LinJ.24	132092	.	C	T	.	.	ANN=T	intergenic_region	MODIFIER	LinJ.24.0380-LinJ.24.0390	LinJ.24.0380-LinJ.24.0390	intergenic_region	LinJ.24.0380-LinJ.24.0390	n.132092C>T
LinJ.24	132963	.	G	A	.	.	ANN=A	intergenic_region	MODIFIER	LinJ.24.0380-LinJ.24.0390	LinJ.24.0380-LinJ.24.0390	intergenic_region	LinJ.24.0380-LinJ.24.0390	n.132963G>A
LinJ.24	133151	.	C	T	.	.	ANN=T	intergenic_region	MODIFIER	LinJ.24.0380-LinJ.24.0390	LinJ.24.0380-LinJ.24.0390	intergenic_region	LinJ.24.0380-LinJ.24.0390	n.133151C>T
LinJ.24	133536	.	G	C	.	.	ANN=C	missense_variant	MODERATE	LinJ.24.0390	LinJ.24.0390	transcript	LinJ.24.0390:mRNA	protein_coding	2019-01-01	c.25G>C	p.Val9Leu	25/1878	25/1878	9/625
LinJ.24	133712	.	A	G	.	.	ANN=G	synonymous_variant	LOW	LinJ.24.0390	LinJ.24.0390	transcript	LinJ.24.0390:mRNA	protein_coding	2019-01-01	c.201A>G	p.Gly67Gly	201/1878	201/1878	67/625
LinJ.24	134253	.	C	G	.	.	ANN=G	missense_variant	MODERATE	LinJ.24.0390	LinJ.24.0390	transcript	LinJ.24.0390:mRNA	protein_coding	2019-01-01	c.742C>G	p.Arg248Gly	742/1878	742/1878	248/625
LinJ.24	134570	.	C	T	.	.	ANN=T	synonymous_variant	LOW	LinJ.24.0390	LinJ.24.0390	transcript	LinJ.24.0390:mRNA	protein_coding	2019-01-01	c.1059C>T	p.Asp353Asp	1059/1878	1059/1878	353/625
LinJ.24	134580	.	G	T	.	.	ANN=T	missense_variant	MODERATE	LinJ.24.0390	LinJ.24.0390	transcript	LinJ.24.0390:mRNA	protein_coding	2019-01-01	c.1069G>T	p.Ala357Ser	1069/1878	1069/1878	357/625
LinJ.24	135053	.	G	A	.	.	ANN=A	synonymous_variant	LOW	LinJ.24.0390	LinJ.24.0390	transcript	LinJ.24.0390:mRNA	protein_coding	2019-01-01	c.1542G>A	p.Pro514Pro	1542/1878	1542/1878	514/625
LinJ.24	135086	.	A	G	.	.	ANN=G	synonymous_variant	LOW	LinJ.24.0390	LinJ.24.0390	transcript	LinJ.24.0390:mRNA	protein_coding	2019-01-01	c.1575A>G	p.Ala525Ala	1575/1878	1575/1878	525/625
LinJ.24	135920	.	C	T	.	.	ANN=T	intergenic_region	MODIFIER	LinJ.24.0390-LinJ.24.0400	LinJ.24.0390-LinJ.24.0400	intergenic_region	LinJ.24.0390-LinJ.24.0400	n.135920C>T
LinJ.24	135964	.	C	T	.	.	ANN=T	intergenic_region	MODIFIER	LinJ.24.0390-LinJ.24.0400	LinJ.24.0390-LinJ.24.0400	intergenic_region	LinJ.24.0390-LinJ.24.0400	n.135964C>T
LinJ.24	136111	.	A	G	.	.	ANN=G	intergenic_region	MODIFIER	LinJ.24.0390-LinJ.24.0400	LinJ.24.0390-LinJ.24.0400	intergenic_region	LinJ.24.0390-LinJ.24.0400	n.136111A>G
LinJ.24	136274	.	G	C	.	.	ANN=C	intergenic_region	MODIFIER	LinJ.24.0390-LinJ.24.0400	LinJ.24.0390-LinJ.24.0400	intergenic_region	LinJ.24.0390-LinJ.24.0400	n.136274G>C
LinJ.24	136327	.	C	T	.	.	ANN=T	intergenic_region	MODIFIER	LinJ.24.0390-LinJ.24.0400	LinJ.24.0390-LinJ.24.0400	intergenic_region	LinJ.24.0390-LinJ.24.0400	n.136327C>T
LinJ.24	136665	.	T	C	.	.	ANN=C	intergenic_region	MODIFIER	LinJ.24.0390-LinJ.24.0400	LinJ.24.0390-LinJ.24.0400	intergenic_region	LinJ.24.0390-LinJ.24.0400	n.136665T>C
LinJ.24	136783	.	C	T	.	.	ANN=T	synonymous_variant	LOW	LinJ.24.0400	LinJ.24.0400	transcript	LinJ.24.0400:mRNA	protein_coding	2019-01-01	c.63C>T	p.Ala21Ala	63/1989	63/1989	21/662
LinJ.24	148460	.	C	T	.	.	ANN=T	missense_variant	MODERATE	LinJ.24.0430	LinJ.24.0430	transcript	LinJ.24.0430:mRNA	protein_coding	2019-01-01	c.2435C>T	p.Pro812Leu	2435/4287	2435/4287	812/1428
LinJ.24	152089	.	C	A	.	.	ANN=A	intergenic_region	MODIFIER	LinJ.24.0430-LinJ.24.0440	LinJ.24.0430-LinJ.24.0440	intergenic_region	LinJ.24.0430-LinJ.24.0440	n.152089C>A
LinJ.24	152184	.	A	G	.	.	ANN=G	intergenic_region	MODIFIER	LinJ.24.0430-LinJ.24.0440	LinJ.24.0430-LinJ.24.0440	intergenic_region	LinJ.24.0430-LinJ.24.0440	n.152184A>G
LinJ.24	157285	.	C	T	.	.	ANN=T	intergenic_region	MODIFIER	LinJ.24.0440-LinJ.24.0450	LinJ.24.0440-LinJ.24.0450	intergenic_region	LinJ.24.0440-LinJ.24.0450	n.157285C>T
LinJ.24	174994	.	T	C	.	.	ANN=C	missense_variant	MODERATE	LinJ.24.0490	LinJ.24.0490	transcript	LinJ.24.0490:mRNA	protein_coding	2019-01-01	c.233T>C	p.Val78Ala	233/3591	233/3591	78/1196
LinJ.24	175436	.	A	C	.	.	ANN=C	synonymous_variant	LOW	LinJ.24.0490	LinJ.24.0490	transcript	LinJ.24.0490:mRNA	protein_coding	2019-01-01	c.675A>C	p.Gly225Gly	675/3591	675/3591	225/1196
LinJ.24	175712	.	C	A	.	.	ANN=A	synonymous_variant	LOW	LinJ.24.0490	LinJ.24.0490	transcript	LinJ.24.0490:mRNA	protein_coding	2019-01-01	c.951C>A	p.Ala317Ala	951/3591	951/3591	317/1196
LinJ.24	175745	.	A	G	.	.	ANN=G	synonymous_variant	LOW	LinJ.24.0490	LinJ.24.0490	transcript	LinJ.24.0490:mRNA	protein_coding	2019-01-01	c.984A>G	p.Ala328Ala	984/3591	984/3591	328/1196
LinJ.24	175998	.	A	T	.	.	ANN=T	missense_variant	MODERATE	LinJ.24.0490	LinJ.24.0490	transcript	LinJ.24.0490:mRNA	protein_coding	2019-01-01	c.1237A>T	p.Met413Leu	1237/3591	1237/3591	413/1196
LinJ.24	176234	.	A	G	.	.	ANN=G	synonymous_variant	LOW	LinJ.24.0490	LinJ.24.0490	transcript	LinJ.24.0490:mRNA	protein_coding	2019-01-01	c.1473A>G	p.Pro491Pro	1473/3591	1473/3591	491/1196
LinJ.24	176263	.	T	C	.	.	ANN=C	missense_variant	MODERATE	LinJ.24.0490	LinJ.24.0490	transcript	LinJ.24.0490:mRNA	protein_coding	2019-01-01	c.1502T>C	p.Met501Thr	1502/3591	1502/3591	501/1196
LinJ.24	178797	.	T	C	.	.	ANN=C	intergenic_region	MODIFIER	LinJ.24.0490-LinJ.24.0500	LinJ.24.0490-LinJ.24.0500	intergenic_region	LinJ.24.0490-LinJ.24.0500	n.178797T>C
LinJ.24	179608	.	A	T	.	.	ANN=T	intergenic_region	MODIFIER	LinJ.24.0490-LinJ.24.0500	LinJ.24.0490-LinJ.24.0500	intergenic_region	LinJ.24.0490-LinJ.24.0500	n.179608A>T
LinJ.24	180468	.	T	C	.	.	ANN=C	missense_variant	MODERATE	LinJ.24.0500	LinJ.24.0500	transcript	LinJ.24.0500:mRNA	protein_coding	2019-01-01	c.553T>C	p.Phe185Leu	553/5361	553/5361	185/1786
LinJ.24	181013	.	C	A	.	.	ANN=A	synonymous_variant	LOW	LinJ.24.0500	LinJ.24.0500	transcript	LinJ.24.0500:mRNA	protein_coding	2019-01-01	c.1098C>A	p.Gly366Gly	1098/5361	1098/5361	366/1786
LinJ.24	181536	.	A	T	.	.	ANN=T	missense_variant	MODERATE	LinJ.24.0500	LinJ.24.0500	transcript	LinJ.24.0500:mRNA	protein_coding	2019-01-01	c.1621A>T	p.Ser541Cys	1621/5361	1621/5361	541/1786
LinJ.24	183373	.	T	C	.	.	ANN=C	missense_variant	MODERATE	LinJ.24.0500	LinJ.24.0500	transcript	LinJ.24.0500:mRNA	protein_coding	2019-01-01	c.3458T>C	p.Val1153Ala	3458/5361	3458/5361	1153/1786
LinJ.24	185830	.	C	G	.	.	ANN=G	intergenic_region	MODIFIER	LinJ.24.0500-LinJ.24.0510	LinJ.24.0500-LinJ.24.0510	intergenic_region	LinJ.24.0500-LinJ.24.0510	n.185830C>G
LinJ.24	186514	.	T	C	.	.	ANN=C	synonymous_variant	LOW	LinJ.24.0510	LinJ.24.0510	transcript	LinJ.24.0510:mRNA	protein_coding	2019-01-01	c.324T>C	p.Gly108Gly	324/717	324/717	108/238
LinJ.24	188891	.	G	A	.	.	ANN=A	synonymous_variant	LOW	LinJ.24.0520	LinJ.24.0520	transcript	LinJ.24.0520:mRNA	protein_coding	2019-01-01	c.1299G>A	p.Ala433Ala	1299/2334	1299/2334	433/777
LinJ.24	189006	.	T	C	.	.	ANN=C	missense_variant	MODERATE	LinJ.24.0520	LinJ.24.0520	transcript	LinJ.24.0520:mRNA	protein_coding	2019-01-01	c.1414T>C	p.Phe472Leu	1414/2334	1414/2334	472/777
LinJ.24	189620	.	C	T	.	.	ANN=T	synonymous_variant	LOW	LinJ.24.0520	LinJ.24.0520	transcript	LinJ.24.0520:mRNA	protein_coding	2019-01-01	c.2028C>T	p.Phe676Phe	2028/2334	2028/2334	676/777
LinJ.24	193908	.	C	T	.	.	ANN=T	intergenic_region	MODIFIER	LinJ.24.0530-LinJ.24.0540	LinJ.24.0530-LinJ.24.0540	intergenic_region	LinJ.24.0530-LinJ.24.0540	n.193908C>T
LinJ.24	220907	.	C	G	.	.	ANN=G	synonymous_variant	LOW	LinJ.24.0620	LinJ.24.0620	transcript	LinJ.24.0620:mRNA	protein_coding	2019-01-01	c.1026C>G	p.Pro342Pro	1026/3309	1026/3309	342/1102
LinJ.24	221480	.	G	A	.	.	ANN=A	synonymous_variant	LOW	LinJ.24.0620	LinJ.24.0620	transcript	LinJ.24.0620:mRNA	protein_coding	2019-01-01	c.1599G>A	p.Arg533Arg	1599/3309	1599/3309	533/1102
LinJ.24	221765	.	G	A	.	.	ANN=A	synonymous_variant	LOW	LinJ.24.0620	LinJ.24.0620	transcript	LinJ.24.0620:mRNA	protein_coding	2019-01-01	c.1884G>A	p.Val628Val	1884/3309	1884/3309	628/1102
LinJ.24	221929	.	C	T	.	.	ANN=T	missense_variant	MODERATE	LinJ.24.0620	LinJ.24.0620	transcript	LinJ.24.0620:mRNA	protein_coding	2019-01-01	c.2048C>T	p.Ala683Val	2048/3309	2048/3309	683/1102
LinJ.24	224305	.	T	C	.	.	ANN=C	synonymous_variant	LOW	LinJ.24.0630	LinJ.24.0630	transcript	LinJ.24.0630:mRNA	protein_coding	2019-01-01	c.267T>C	p.Asp89Asp	267/2433	267/2433	89/810
LinJ.24	224858	.	C	T	.	.	ANN=T	synonymous_variant	LOW	LinJ.24.0630	LinJ.24.0630	transcript	LinJ.24.0630:mRNA	protein_coding	2019-01-01	c.820C>T	p.Leu274Leu	820/2433	820/2433	274/810
LinJ.24	228620	.	T	A	.	.	ANN=A	intergenic_region	MODIFIER	LinJ.24.0640-LinJ.24.0650	LinJ.24.0640-LinJ.24.0650	intergenic_region	LinJ.24.0640-LinJ.24.0650	n.228620T>A
LinJ.24	229070	.	G	A	.	.	ANN=A	intergenic_region	MODIFIER	LinJ.24.0640-LinJ.24.0650	LinJ.24.0640-LinJ.24.0650	intergenic_region	LinJ.24.0640-LinJ.24.0650	n.229070G>A
LinJ.24	236889	.	T	C	.	.	ANN=C	intergenic_region	MODIFIER	LinJ.24.0660-LinJ.24.0670	LinJ.24.0660-LinJ.24.0670	intergenic_region	LinJ.24.0660-LinJ.24.0670	n.236889T>C
LinJ.24	238113	.	A	G	.	.	ANN=G	missense_variant	MODERATE	LinJ.24.0670	LinJ.24.0670	transcript	LinJ.24.0670:mRNA	protein_coding	2019-01-01	c.243A>G	p.Ile81Met	243/2289	243/2289	81/762
LinJ.24	238182	.	G	A	.	.	ANN=A	synonymous_variant	LOW	LinJ.24.0670	LinJ.24.0670	transcript	LinJ.24.0670:mRNA	protein_coding	2019-01-01	c.312G>A	p.Glu104Glu	312/2289	312/2289	104/762
LinJ.24	238233	.	G	A	.	.	ANN=A	synonymous_variant	LOW	LinJ.24.0670	LinJ.24.0670	transcript	LinJ.24.0670:mRNA	protein_coding	2019-01-01	c.363G>A	p.Leu121Leu	363/2289	363/2289	121/762
LinJ.24	238236	.	A	C	.	.	ANN=C	synonymous_variant	LOW	LinJ.24.0670	LinJ.24.0670	transcript	LinJ.24.0670:mRNA	protein_coding	2019-01-01	c.366A>C	p.Thr122Thr	366/2289	366/2289	122/762
LinJ.24	238575	.	G	A	.	.	ANN=A	synonymous_variant	LOW	LinJ.24.0670	LinJ.24.0670	transcript	LinJ.24.0670:mRNA	protein_coding	2019-01-01	c.705G>A	p.Lys235Lys	705/2289	705/2289	235/762
LinJ.24	243657	.	G	A	.	.	ANN=A	synonymous_variant	LOW	LinJ.24.0680	LinJ.24.0680	transcript	LinJ.24.0680:mRNA	protein_coding	2019-01-01	c.2580G>A	p.Ala860Ala	2580/3480	2580/3480	860/1159
LinJ.24	245082	.	T	C	.	.	ANN=C	intergenic_region	MODIFIER	LinJ.24.0680-LinJ.24.0690	LinJ.24.0680-LinJ.24.0690	intergenic_region	LinJ.24.0680-LinJ.24.0690	n.245082T>C
LinJ.24	253724	.	A	G	.	.	ANN=G	synonymous_variant	LOW	LinJ.24.0710	LinJ.24.0710	transcript	LinJ.24.0710:mRNA	protein_coding	2019-01-01	c.111A>G	p.Thr37Thr	111/2970	111/2970	37/989
LinJ.24	255018	.	G	C	.	.	ANN=C	missense_variant	MODERATE	LinJ.24.0710	LinJ.24.0710	transcript	LinJ.24.0710:mRNA	protein_coding	2019-01-01	c.1405G>C	p.Gly469Arg	1405/2970	1405/2970	469/989
LinJ.24	255033	.	A	G	.	.	ANN=G	missense_variant	MODERATE	LinJ.24.0710	LinJ.24.0710	transcript	LinJ.24.0710:mRNA	protein_coding	2019-01-01	c.1420A>G	p.Thr474Ala	1420/2970	1420/2970	474/989
LinJ.24	255102	.	G	T	.	.	ANN=T	missense_variant	MODERATE	LinJ.24.0710	LinJ.24.0710	transcript	LinJ.24.0710:mRNA	protein_coding	2019-01-01	c.1489G>T	p.Val497Leu	1489/2970	1489/2970	497/989
LinJ.24	259509	.	T	G	.	.	ANN=G	intergenic_region	MODIFIER	LinJ.24.0720-LinJ.24.0730	LinJ.24.0720-LinJ.24.0730	intergenic_region	LinJ.24.0720-LinJ.24.0730	n.259509T>G
LinJ.24	278307	.	C	T	.	.	ANN=T	intergenic_region	MODIFIER	LinJ.24.0780-LinJ.24.0790	LinJ.24.0780-LinJ.24.0790	intergenic_region	LinJ.24.0780-LinJ.24.0790	n.278307C>T
LinJ.24	278388	.	C	G	.	.	ANN=G	intergenic_region	MODIFIER	LinJ.24.0780-LinJ.24.0790	LinJ.24.0780-LinJ.24.0790	intergenic_region	LinJ.24.0780-LinJ.24.0790	n.278388C>G
LinJ.24	279007	.	G	T	.	.	ANN=T	intergenic_region	MODIFIER	LinJ.24.0780-LinJ.24.0790	LinJ.24.0780-LinJ.24.0790	intergenic_region	LinJ.24.0780-LinJ.24.0790	n.279007G>T
LinJ.24	280149	.	T	C	.	.	ANN=C	intergenic_region	MODIFIER	LinJ.24.0780-LinJ.24.0790	LinJ.24.0780-LinJ.24.0790	intergenic_region	LinJ.24.0780-LinJ.24.0790	n.280149T>C
LinJ.24	280455	.	T	C	.	.	ANN=C	intergenic_region	MODIFIER	LinJ.24.0780-LinJ.24.0790	LinJ.24.0780-LinJ.24.0790	intergenic_region	LinJ.24.0780-LinJ.24.0790	n.280455T>C
LinJ.24	284168	.	T	C	.	.	ANN=C	intergenic_region	MODIFIER	LinJ.24.0790-LinJ.24.0800	LinJ.24.0790-LinJ.24.0800	intergenic_region	LinJ.24.0790-LinJ.24.0800	n.284168T>C
LinJ.24	296095	.	G	A	.	.	ANN=A	synonymous_variant	LOW	LinJ.24.0840	LinJ.24.0840	transcript	LinJ.24.0840:mRNA	protein_coding	2019-01-01	c.996G>A	p.Ala332Ala	996/8214	996/8214	332/2737
LinJ.24	299531	.	T	C	.	.	ANN=C	missense_variant	MODERATE	LinJ.24.0840	LinJ.24.0840	transcript	LinJ.24.0840:mRNA	protein_coding	2019-01-01	c.4432T>C	p.Ser1478Pro	4432/8214	4432/8214	1478/2737
LinJ.24	305891	.	T	C	.	.	ANN=C	missense_variant	MODERATE	LinJ.24.0850	LinJ.24.0850	transcript	LinJ.24.0850:mRNA	protein_coding	2019-01-01	c.1259T>C	p.Val420Ala	1259/2436	1259/2436	420/811
LinJ.24	307789	.	C	G	.	.	ANN=G	intergenic_region	MODIFIER	LinJ.24.0850-LinJ.24.0860	LinJ.24.0850-LinJ.24.0860	intergenic_region	LinJ.24.0850-LinJ.24.0860	n.307789C>G
LinJ.24	386463	.	A	G	.	.	ANN=G	intergenic_region	MODIFIER	LinJ.24.1100-LinJ.24.1110	LinJ.24.1100-LinJ.24.1110	intergenic_region	LinJ.24.1100-LinJ.24.1110	n.386463A>G
LinJ.24	389168	.	G	A	.	.	ANN=A	synonymous_variant	LOW	LinJ.24.1110	LinJ.24.1110	transcript	LinJ.24.1110:mRNA	protein_coding	2019-01-01	c.1428G>A	p.Ala476Ala	1428/1554	1428/1554	476/517
LinJ.24	389697	.	A	G	.	.	ANN=G	intergenic_region	MODIFIER	LinJ.24.1110-LinJ.24.1120	LinJ.24.1110-LinJ.24.1120	intergenic_region	LinJ.24.1110-LinJ.24.1120	n.389697A>G
LinJ.24	394032	.	T	G	.	.	ANN=G	intergenic_region	MODIFIER	LinJ.24.1120-LinJ.24.1130	LinJ.24.1120-LinJ.24.1130	intergenic_region	LinJ.24.1120-LinJ.24.1130	n.394032T>G
LinJ.24	395830	.	T	C	.	.	ANN=C	synonymous_variant	LOW	LinJ.24.1130	LinJ.24.1130	transcript	LinJ.24.1130:mRNA	protein_coding	2019-01-01	c.504T>C	p.Ile168Ile	504/3552	504/3552	168/1183
LinJ.24	444365	.	A	C	.	.	ANN=C	intergenic_region	MODIFIER	LinJ.24.1240-LinJ.24.1250	LinJ.24.1240-LinJ.24.1250	intergenic_region	LinJ.24.1240-LinJ.24.1250	n.444365A>C
LinJ.24	445877	.	T	C	.	.	ANN=C	synonymous_variant	LOW	LinJ.24.1250	LinJ.24.1250	transcript	LinJ.24.1250:mRNA	protein_coding	2019-01-01	c.558T>C	p.Asp186Asp	558/1632	558/1632	186/543
LinJ.24	447484	.	A	G	.	.	ANN=G	intergenic_region	MODIFIER	LinJ.24.1250-LinJ.24.1260	LinJ.24.1250-LinJ.24.1260	intergenic_region	LinJ.24.1250-LinJ.24.1260	n.447484A>G
LinJ.24	448623	.	C	G	.	.	ANN=G	intergenic_region	MODIFIER	LinJ.24.1250-LinJ.24.1260	LinJ.24.1250-LinJ.24.1260	intergenic_region	LinJ.24.1250-LinJ.24.1260	n.448623C>G
LinJ.24	449930	.	G	T	.	.	ANN=T	missense_variant	MODERATE	LinJ.24.1260	LinJ.24.1260	transcript	LinJ.24.1260:mRNA	protein_coding	2019-01-01	c.964G>T	p.Ala322Ser	964/2289	964/2289	322/762
LinJ.24	451665	.	G	C	.	.	ANN=C	intergenic_region	MODIFIER	LinJ.24.1260-LinJ.24.1270	LinJ.24.1260-LinJ.24.1270	intergenic_region	LinJ.24.1260-LinJ.24.1270	n.451665G>C
LinJ.24	464930	.	T	C	.	.	ANN=C	intergenic_region	MODIFIER	LinJ.24.1300-LinJ.24.1310	LinJ.24.1300-LinJ.24.1310	intergenic_region	LinJ.24.1300-LinJ.24.1310	n.464930T>C
LinJ.24	464941	.	G	C	.	.	ANN=C	intergenic_region	MODIFIER	LinJ.24.1300-LinJ.24.1310	LinJ.24.1300-LinJ.24.1310	intergenic_region	LinJ.24.1300-LinJ.24.1310	n.464941G>C
LinJ.24	465007	.	T	G	.	.	ANN=G	intergenic_region	MODIFIER	LinJ.24.1300-LinJ.24.1310	LinJ.24.1300-LinJ.24.1310	intergenic_region	LinJ.24.1300-LinJ.24.1310	n.465007T>G
LinJ.24	465071	.	G	A	.	.	ANN=A	intergenic_region	MODIFIER	LinJ.24.1300-LinJ.24.1310	LinJ.24.1300-LinJ.24.1310	intergenic_region	LinJ.24.1300-LinJ.24.1310	n.465071G>A
LinJ.24	465189	.	T	G	.	.	ANN=G	intergenic_region	MODIFIER	LinJ.24.1300-LinJ.24.1310	LinJ.24.1300-LinJ.24.1310	intergenic_region	LinJ.24.1300-LinJ.24.1310	n.465189T>G
LinJ.24	465302	.	T	G	.	.	ANN=G	intergenic_region	MODIFIER	LinJ.24.1300-LinJ.24.1310	LinJ.24.1300-LinJ.24.1310	intergenic_region	LinJ.24.1300-LinJ.24.1310	n.465302T>G
LinJ.24	465346	.	T	C	.	.	ANN=C	intergenic_region	MODIFIER	LinJ.24.1300-LinJ.24.1310	LinJ.24.1300-LinJ.24.1310	intergenic_region	LinJ.24.1300-LinJ.24.1310	n.465346T>C
LinJ.24	465486	.	C	T	.	.	ANN=T	intergenic_region	MODIFIER	LinJ.24.1300-LinJ.24.1310	LinJ.24.1300-LinJ.24.1310	intergenic_region	LinJ.24.1300-LinJ.24.1310	n.465486C>T
LinJ.24	465526	.	A	G	.	.	ANN=G	intergenic_region	MODIFIER	LinJ.24.1300-LinJ.24.1310	LinJ.24.1300-LinJ.24.1310	intergenic_region	LinJ.24.1300-LinJ.24.1310	n.465526A>G
LinJ.24	465535	.	C	T	.	.	ANN=T	intergenic_region	MODIFIER	LinJ.24.1300-LinJ.24.1310	LinJ.24.1300-LinJ.24.1310	intergenic_region	LinJ.24.1300-LinJ.24.1310	n.465535C>T
LinJ.24	467194	.	G	T	.	.	ANN=T	intergenic_region	MODIFIER	LinJ.24.1310-LinJ.24.1320	LinJ.24.1310-LinJ.24.1320	intergenic_region	LinJ.24.1310-LinJ.24.1320	n.467194G>T
LinJ.24	469903	.	A	G	.	.	ANN=G	intergenic_region	MODIFIER	LinJ.24.1310-LinJ.24.1320	LinJ.24.1310-LinJ.24.1320	intergenic_region	LinJ.24.1310-LinJ.24.1320	n.469903A>G
LinJ.24	470493	.	G	A	.	.	ANN=A	intergenic_region	MODIFIER	LinJ.24.1310-LinJ.24.1320	LinJ.24.1310-LinJ.24.1320	intergenic_region	LinJ.24.1310-LinJ.24.1320	n.470493G>A
LinJ.24	471018	.	C	T	.	.	ANN=T	synonymous_variant	LOW	LinJ.24.1320	LinJ.24.1320	transcript	LinJ.24.1320:mRNA	protein_coding	2019-01-01	c.498C>T	p.Tyr166Tyr	498/4434	498/4434	166/1477
LinJ.24	485220	.	A	G	.	.	ANN=G	intergenic_region	MODIFIER	LinJ.24.1350-LinJ.24.1360	LinJ.24.1350-LinJ.24.1360	intergenic_region	LinJ.24.1350-LinJ.24.1360	n.485220A>G
LinJ.24	506213	.	G	A	.	.	ANN=A	intergenic_region	MODIFIER	LinJ.24.1420-LinJ.24.1430	LinJ.24.1420-LinJ.24.1430	intergenic_region	LinJ.24.1420-LinJ.24.1430	n.506213G>A
LinJ.24	506359	.	T	C	.	.	ANN=C	intergenic_region	MODIFIER	LinJ.24.1420-LinJ.24.1430	LinJ.24.1420-LinJ.24.1430	intergenic_region	LinJ.24.1420-LinJ.24.1430	n.506359T>C
LinJ.24	506374	.	C	A	.	.	ANN=A	intergenic_region	MODIFIER	LinJ.24.1420-LinJ.24.1430	LinJ.24.1420-LinJ.24.1430	intergenic_region	LinJ.24.1420-LinJ.24.1430	n.506374C>A
LinJ.24	507119	.	C	A	.	.	ANN=A	intergenic_region	MODIFIER	LinJ.24.1420-LinJ.24.1430	LinJ.24.1420-LinJ.24.1430	intergenic_region	LinJ.24.1420-LinJ.24.1430	n.507119C>A
LinJ.24	507280	.	T	A	.	.	ANN=A	intergenic_region	MODIFIER	LinJ.24.1420-LinJ.24.1430	LinJ.24.1420-LinJ.24.1430	intergenic_region	LinJ.24.1420-LinJ.24.1430	n.507280T>A
LinJ.24	507692	.	T	C	.	.	ANN=C	missense_variant	MODERATE	LinJ.24.1430	LinJ.24.1430	transcript	LinJ.24.1430:mRNA	protein_coding	2019-01-01	c.305T>C	p.Leu102Pro	305/1005	305/1005	102/334
LinJ.24	509343	.	A	G	.	.	ANN=G	intergenic_region	MODIFIER	LinJ.24.1430-LinJ.24.1440	LinJ.24.1430-LinJ.24.1440	intergenic_region	LinJ.24.1430-LinJ.24.1440	n.509343A>G
LinJ.24	509558	.	T	C	.	.	ANN=C	intergenic_region	MODIFIER	LinJ.24.1430-LinJ.24.1440	LinJ.24.1430-LinJ.24.1440	intergenic_region	LinJ.24.1430-LinJ.24.1440	n.509558T>C
LinJ.24	518246	.	C	G	.	.	ANN=G	synonymous_variant	LOW	LinJ.24.1460	LinJ.24.1460	transcript	LinJ.24.1460:mRNA	protein_coding	2019-01-01	c.357C>G	p.Ala119Ala	357/3024	357/3024	119/1007
LinJ.24	518591	.	T	C	.	.	ANN=C	synonymous_variant	LOW	LinJ.24.1460	LinJ.24.1460	transcript	LinJ.24.1460:mRNA	protein_coding	2019-01-01	c.702T>C	p.Ala234Ala	702/3024	702/3024	234/1007
LinJ.24	518752	.	T	A	.	.	ANN=A	missense_variant	MODERATE	LinJ.24.1460	LinJ.24.1460	transcript	LinJ.24.1460:mRNA	protein_coding	2019-01-01	c.863T>A	p.Val288Glu	863/3024	863/3024	288/1007
LinJ.24	520999	.	G	A	.	.	ANN=A	intergenic_region	MODIFIER	LinJ.24.1460-LinJ.24.1470	LinJ.24.1460-LinJ.24.1470	intergenic_region	LinJ.24.1460-LinJ.24.1470	n.520999G>A
LinJ.24	521291	.	T	C	.	.	ANN=C	intergenic_region	MODIFIER	LinJ.24.1460-LinJ.24.1470	LinJ.24.1460-LinJ.24.1470	intergenic_region	LinJ.24.1460-LinJ.24.1470	n.521291T>C
LinJ.24	521779	.	C	T	.	.	ANN=T	intergenic_region	MODIFIER	LinJ.24.1460-LinJ.24.1470	LinJ.24.1460-LinJ.24.1470	intergenic_region	LinJ.24.1460-LinJ.24.1470	n.521779C>T
LinJ.24	524587	.	C	T	.	.	ANN=T	missense_variant	MODERATE	LinJ.24.1470	LinJ.24.1470	transcript	LinJ.24.1470:mRNA	protein_coding	2019-01-01	c.1634C>T	p.Ala545Val	1634/9825	1634/9825	545/3274
LinJ.24	524701	.	T	G	.	.	ANN=G	missense_variant	MODERATE	LinJ.24.1470	LinJ.24.1470	transcript	LinJ.24.1470:mRNA	protein_coding	2019-01-01	c.1748T>G	p.Val583Gly	1748/9825	1748/9825	583/3274
LinJ.24	524843	.	T	C	.	.	ANN=C	synonymous_variant	LOW	LinJ.24.1470	LinJ.24.1470	transcript	LinJ.24.1470:mRNA	protein_coding	2019-01-01	c.1890T>C	p.Leu630Leu	1890/9825	1890/9825	630/3274
LinJ.24	524934	.	C	T	.	.	ANN=T	missense_variant	MODERATE	LinJ.24.1470	LinJ.24.1470	transcript	LinJ.24.1470:mRNA	protein_coding	2019-01-01	c.1981C>T	p.Leu661Phe	1981/9825	1981/9825	661/3274
LinJ.24	524979	.	G	T	.	.	ANN=T	missense_variant	MODERATE	LinJ.24.1470	LinJ.24.1470	transcript	LinJ.24.1470:mRNA	protein_coding	2019-01-01	c.2026G>T	p.Ala676Ser	2026/9825	2026/9825	676/3274
LinJ.24	525398	.	C	T	.	.	ANN=T	synonymous_variant	LOW	LinJ.24.1470	LinJ.24.1470	transcript	LinJ.24.1470:mRNA	protein_coding	2019-01-01	c.2445C>T	p.Ser815Ser	2445/9825	2445/9825	815/3274
LinJ.24	538374	.	C	G	.	.	ANN=G	intergenic_region	MODIFIER	LinJ.24.1480-LinJ.24.1490	LinJ.24.1480-LinJ.24.1490	intergenic_region	LinJ.24.1480-LinJ.24.1490	n.538374C>G
LinJ.24	594330	.	G	A	.	.	ANN=A	intergenic_region	MODIFIER	LinJ.24.1590-LinJ.24.1610	LinJ.24.1590-LinJ.24.1610	intergenic_region	LinJ.24.1590-LinJ.24.1610	n.594330G>A
LinJ.24	598850	.	A	C	.	.	ANN=C	missense_variant	MODERATE	LinJ.24.1620	LinJ.24.1620	transcript	LinJ.24.1620:mRNA	protein_coding	2019-01-01	c.2858A>C	p.His953Pro	2858/2862	2858/2862	953/953
LinJ.24	610969	.	C	G	.	.	ANN=G	intergenic_region	MODIFIER	LinJ.24.1630-LinJ.24.1640	LinJ.24.1630-LinJ.24.1640	intergenic_region	LinJ.24.1630-LinJ.24.1640	n.610969C>G
LinJ.24	611400	.	A	G	.	.	ANN=G	intergenic_region	MODIFIER	LinJ.24.1630-LinJ.24.1640	LinJ.24.1630-LinJ.24.1640	intergenic_region	LinJ.24.1630-LinJ.24.1640	n.611400A>G
LinJ.24	614378	.	A	G	.	.	ANN=G	missense_variant	MODERATE	LinJ.24.1640	LinJ.24.1640	transcript	LinJ.24.1640:mRNA	protein_coding	2019-01-01	c.2056A>G	p.Arg686Gly	2056/2082	2056/2082	686/693
LinJ.24	673212	.	G	A	.	.	ANN=A	synonymous_variant	LOW	LinJ.24.1800	LinJ.24.1800	transcript	LinJ.24.1800:mRNA	protein_coding	2019-01-01	c.2025C>T	p.Tyr675Tyr	2025/4344	2025/4344	675/1447
LinJ.24	676531	.	C	T	.	.	ANN=T	synonymous_variant	LOW	LinJ.24.1810	LinJ.24.1810	transcript	LinJ.24.1810:mRNA	protein_coding	2019-01-01	c.900G>A	p.Pro300Pro	900/1173	900/1173	300/390
LinJ.24	743430	.	C	T	.	.	ANN=T	synonymous_variant	LOW	LinJ.24.2000	LinJ.24.2000	transcript	LinJ.24.2000:mRNA	protein_coding	2019-01-01	c.1173G>A	p.Ser391Ser	1173/1572	1173/1572	391/523
LinJ.24	764293	.	A	G	.	.	ANN=G	synonymous_variant	LOW	LinJ.24.2070	LinJ.24.2070	transcript	LinJ.24.2070:mRNA	protein_coding	2019-01-01	c.405T>C	p.Gly135Gly	405/1059	405/1059	135/352
LinJ.24	861551	.	C	T	.	.	ANN=T	synonymous_variant	LOW	LinJ.24.2430	LinJ.24.2430	transcript	LinJ.24.2430:mRNA	protein_coding	2019-01-01	c.738C>T	p.Asp246Asp	738/1407	738/1407	246/468
LinJ.25	2669	.	G	A	.	.	ANN=A	intergenic_region	MODIFIER	LinJ.25.0010	LinJ.25.0010	intergenic_region	LinJ.25.0010	n.2669G>A
LinJ.25	2702	.	C	T	.	.	ANN=T	intergenic_region	MODIFIER	LinJ.25.0010	LinJ.25.0010	intergenic_region	LinJ.25.0010	n.2702C>T
LinJ.25	3012	.	C	G	.	.	ANN=G	intergenic_region	MODIFIER	LinJ.25.0010	LinJ.25.0010	intergenic_region	LinJ.25.0010	n.3012C>G
LinJ.25	3598	.	C	T	.	.	ANN=T	intergenic_region	MODIFIER	LinJ.25.0010	LinJ.25.0010	intergenic_region	LinJ.25.0010	n.3598C>T
LinJ.25	3640	.	G	A	.	.	ANN=A	intergenic_region	MODIFIER	LinJ.25.0010	LinJ.25.0010	intergenic_region	LinJ.25.0010	n.3640G>A
LinJ.25	3749	.	A	G	.	.	ANN=G	intergenic_region	MODIFIER	LinJ.25.0010	LinJ.25.0010	intergenic_region	LinJ.25.0010	n.3749A>G
LinJ.25	4040	.	G	A	.	.	ANN=A	synonymous_variant	LOW	LinJ.25.0010	LinJ.25.0010	transcript	LinJ.25.0010:mRNA	protein_coding	2019-01-01	c.1170C>T	p.Thr390Thr	1170/1305	1170/1305	390/434
LinJ.25	5347	.	G	C	.	.	ANN=C	intergenic_region	MODIFIER	LinJ.25.0010-LinJ.25.0020	LinJ.25.0010-LinJ.25.0020	intergenic_region	LinJ.25.0010-LinJ.25.0020	n.5347G>C
LinJ.25	8332	.	C	G	.	.	ANN=G	missense_variant	MODERATE	LinJ.25.0030	LinJ.25.0030	transcript	LinJ.25.0030:mRNA	protein_coding	2019-01-01	c.173G>C	p.Gly58Ala	173/1716	173/1716	58/571
LinJ.25	9010	.	C	G	.	.	ANN=G	intergenic_region	MODIFIER	LinJ.25.0030-LinJ.25.0040	LinJ.25.0030-LinJ.25.0040	intergenic_region	LinJ.25.0030-LinJ.25.0040	n.9010C>G
LinJ.25	10042	.	G	T	.	.	ANN=T	missense_variant	MODERATE	LinJ.25.0040	LinJ.25.0040	transcript	LinJ.25.0040:mRNA	protein_coding	2019-01-01	c.3020C>A	p.Pro1007Gln	3020/3804	3020/3804	1007/1267
LinJ.25	10049	.	T	G	.	.	ANN=G	missense_variant	MODERATE	LinJ.25.0040	LinJ.25.0040	transcript	LinJ.25.0040:mRNA	protein_coding	2019-01-01	c.3013A>C	p.Thr1005Pro	3013/3804	3013/3804	1005/1267
LinJ.25	10230	.	C	T	.	.	ANN=T	synonymous_variant	LOW	LinJ.25.0040	LinJ.25.0040	transcript	LinJ.25.0040:mRNA	protein_coding	2019-01-01	c.2832G>A	p.Pro944Pro	2832/3804	2832/3804	944/1267
LinJ.25	11150	.	T	G	.	.	ANN=G	synonymous_variant	LOW	LinJ.25.0040	LinJ.25.0040	transcript	LinJ.25.0040:mRNA	protein_coding	2019-01-01	c.1912A>C	p.Arg638Arg	1912/3804	1912/3804	638/1267
LinJ.25	11191	.	T	A	.	.	ANN=A	missense_variant	MODERATE	LinJ.25.0040	LinJ.25.0040	transcript	LinJ.25.0040:mRNA	protein_coding	2019-01-01	c.1871A>T	p.Asp624Val	1871/3804	1871/3804	624/1267
LinJ.25	11590	.	G	A	.	.	ANN=A	missense_variant	MODERATE	LinJ.25.0040	LinJ.25.0040	transcript	LinJ.25.0040:mRNA	protein_coding	2019-01-01	c.1472C>T	p.Ala491Val	1472/3804	1472/3804	491/1267
LinJ.25	13028	.	T	G	.	.	ANN=G	synonymous_variant	LOW	LinJ.25.0040	LinJ.25.0040	transcript	LinJ.25.0040:mRNA	protein_coding	2019-01-01	c.34A>C	p.Arg12Arg	34/3804	34/3804	12/1267
LinJ.25	13406	.	A	T	.	.	ANN=T	intergenic_region	MODIFIER	LinJ.25.0040-LinJ.25.0050	LinJ.25.0040-LinJ.25.0050	intergenic_region	LinJ.25.0040-LinJ.25.0050	n.13406A>T
LinJ.25	13410	.	A	G	.	.	ANN=G	intergenic_region	MODIFIER	LinJ.25.0040-LinJ.25.0050	LinJ.25.0040-LinJ.25.0050	intergenic_region	LinJ.25.0040-LinJ.25.0050	n.13410A>G
LinJ.25	13452	.	C	A	.	.	ANN=A	intergenic_region	MODIFIER	LinJ.25.0040-LinJ.25.0050	LinJ.25.0040-LinJ.25.0050	intergenic_region	LinJ.25.0040-LinJ.25.0050	n.13452C>A
LinJ.25	14659	.	T	C	.	.	ANN=C	intergenic_region	MODIFIER	LinJ.25.0050-LinJ.25.0060	LinJ.25.0050-LinJ.25.0060	intergenic_region	LinJ.25.0050-LinJ.25.0060	n.14659T>C
LinJ.25	16200	.	C	T	.	.	ANN=T	intergenic_region	MODIFIER	LinJ.25.0060-LinJ.25.0070	LinJ.25.0060-LinJ.25.0070	intergenic_region	LinJ.25.0060-LinJ.25.0070	n.16200C>T
LinJ.25	18314	.	G	T	.	.	ANN=T	intergenic_region	MODIFIER	LinJ.25.0070-LinJ.25.0080	LinJ.25.0070-LinJ.25.0080	intergenic_region	LinJ.25.0070-LinJ.25.0080	n.18314G>T
LinJ.25	18464	.	A	G	.	.	ANN=G	intergenic_region	MODIFIER	LinJ.25.0070-LinJ.25.0080	LinJ.25.0070-LinJ.25.0080	intergenic_region	LinJ.25.0070-LinJ.25.0080	n.18464A>G
LinJ.25	18467	.	A	G	.	.	ANN=G	intergenic_region	MODIFIER	LinJ.25.0070-LinJ.25.0080	LinJ.25.0070-LinJ.25.0080	intergenic_region	LinJ.25.0070-LinJ.25.0080	n.18467A>G
LinJ.25	18529	.	C	T	.	.	ANN=T	intergenic_region	MODIFIER	LinJ.25.0070-LinJ.25.0080	LinJ.25.0070-LinJ.25.0080	intergenic_region	LinJ.25.0070-LinJ.25.0080	n.18529C>T
LinJ.25	18718	.	C	G	.	.	ANN=G	intergenic_region	MODIFIER	LinJ.25.0070-LinJ.25.0080	LinJ.25.0070-LinJ.25.0080	intergenic_region	LinJ.25.0070-LinJ.25.0080	n.18718C>G
LinJ.25	19540	.	G	A	.	.	ANN=A	intergenic_region	MODIFIER	LinJ.25.0070-LinJ.25.0080	LinJ.25.0070-LinJ.25.0080	intergenic_region	LinJ.25.0070-LinJ.25.0080	n.19540G>A
LinJ.25	21056	.	C	G	.	.	ANN=G	synonymous_variant	LOW	LinJ.25.0080	LinJ.25.0080	transcript	LinJ.25.0080:mRNA	protein_coding	2019-01-01	c.378G>C	p.Leu126Leu	378/1635	378/1635	126/544
LinJ.25	21317	.	T	C	.	.	ANN=C	synonymous_variant	LOW	LinJ.25.0080	LinJ.25.0080	transcript	LinJ.25.0080:mRNA	protein_coding	2019-01-01	c.117A>G	p.Val39Val	117/1635	117/1635	39/544
LinJ.25	22042	.	T	C	.	.	ANN=C	intergenic_region	MODIFIER	LinJ.25.0080-LinJ.25.0090	LinJ.25.0080-LinJ.25.0090	intergenic_region	LinJ.25.0080-LinJ.25.0090	n.22042T>C
LinJ.25	22781	.	T	C	.	.	ANN=C	intergenic_region	MODIFIER	LinJ.25.0080-LinJ.25.0090	LinJ.25.0080-LinJ.25.0090	intergenic_region	LinJ.25.0080-LinJ.25.0090	n.22781T>C
LinJ.25	24829	.	T	C	.	.	ANN=C	intergenic_region	MODIFIER	LinJ.25.0090-LinJ.25.0100	LinJ.25.0090-LinJ.25.0100	intergenic_region	LinJ.25.0090-LinJ.25.0100	n.24829T>C
LinJ.25	25646	.	A	G	.	.	ANN=G	intergenic_region	MODIFIER	LinJ.25.0090-LinJ.25.0100	LinJ.25.0090-LinJ.25.0100	intergenic_region	LinJ.25.0090-LinJ.25.0100	n.25646A>G
LinJ.25	26079	.	A	G	.	.	ANN=G	intergenic_region	MODIFIER	LinJ.25.0090-LinJ.25.0100	LinJ.25.0090-LinJ.25.0100	intergenic_region	LinJ.25.0090-LinJ.25.0100	n.26079A>G
LinJ.25	27976	.	C	G	.	.	ANN=G	missense_variant	MODERATE	LinJ.25.0110	LinJ.25.0110	transcript	LinJ.25.0110:mRNA	protein_coding	2019-01-01	c.1368G>C	p.Glu456Asp	1368/1425	1368/1425	456/474
LinJ.25	28338	.	T	G	.	.	ANN=G	missense_variant	MODERATE	LinJ.25.0110	LinJ.25.0110	transcript	LinJ.25.0110:mRNA	protein_coding	2019-01-01	c.1006A>C	p.Thr336Pro	1006/1425	1006/1425	336/474
LinJ.25	28341	.	C	G	.	.	ANN=G	missense_variant	MODERATE	LinJ.25.0110	LinJ.25.0110	transcript	LinJ.25.0110:mRNA	protein_coding	2019-01-01	c.1003G>C	p.Glu335Gln	1003/1425	1003/1425	335/474
LinJ.25	29515	.	A	G	.	.	ANN=G	intergenic_region	MODIFIER	LinJ.25.0110-LinJ.25.0120	LinJ.25.0110-LinJ.25.0120	intergenic_region	LinJ.25.0110-LinJ.25.0120	n.29515A>G
LinJ.25	31788	.	G	T	.	.	ANN=T	intergenic_region	MODIFIER	LinJ.25.0110-LinJ.25.0120	LinJ.25.0110-LinJ.25.0120	intergenic_region	LinJ.25.0110-LinJ.25.0120	n.31788G>T
LinJ.25	33220	.	C	T	.	.	ANN=T	intergenic_region	MODIFIER	LinJ.25.0120-LinJ.25.0130	LinJ.25.0120-LinJ.25.0130	intergenic_region	LinJ.25.0120-LinJ.25.0130	n.33220C>T
LinJ.25	33228	.	T	C	.	.	ANN=C	intergenic_region	MODIFIER	LinJ.25.0120-LinJ.25.0130	LinJ.25.0120-LinJ.25.0130	intergenic_region	LinJ.25.0120-LinJ.25.0130	n.33228T>C
LinJ.25	33279	.	C	T	.	.	ANN=T	intergenic_region	MODIFIER	LinJ.25.0120-LinJ.25.0130	LinJ.25.0120-LinJ.25.0130	intergenic_region	LinJ.25.0120-LinJ.25.0130	n.33279C>T
LinJ.25	33695	.	A	C	.	.	ANN=C	intergenic_region	MODIFIER	LinJ.25.0120-LinJ.25.0130	LinJ.25.0120-LinJ.25.0130	intergenic_region	LinJ.25.0120-LinJ.25.0130	n.33695A>C
LinJ.25	33826	.	C	A	.	.	ANN=A	intergenic_region	MODIFIER	LinJ.25.0120-LinJ.25.0130	LinJ.25.0120-LinJ.25.0130	intergenic_region	LinJ.25.0120-LinJ.25.0130	n.33826C>A
LinJ.25	34802	.	C	T	.	.	ANN=T	synonymous_variant	LOW	LinJ.25.0130	LinJ.25.0130	transcript	LinJ.25.0130:mRNA	protein_coding	2019-01-01	c.1422G>A	p.Ser474Ser	1422/1905	1422/1905	474/634
LinJ.25	34859	.	C	T	.	.	ANN=T	synonymous_variant	LOW	LinJ.25.0130	LinJ.25.0130	transcript	LinJ.25.0130:mRNA	protein_coding	2019-01-01	c.1365G>A	p.Glu455Glu	1365/1905	1365/1905	455/634
LinJ.25	35633	.	T	C	.	.	ANN=C	synonymous_variant	LOW	LinJ.25.0130	LinJ.25.0130	transcript	LinJ.25.0130:mRNA	protein_coding	2019-01-01	c.591A>G	p.Lys197Lys	591/1905	591/1905	197/634
LinJ.25	37052	.	T	C	.	.	ANN=C	intergenic_region	MODIFIER	LinJ.25.0130-LinJ.25.0140	LinJ.25.0130-LinJ.25.0140	intergenic_region	LinJ.25.0130-LinJ.25.0140	n.37052T>C
LinJ.25	39252	.	C	T	.	.	ANN=T	synonymous_variant	LOW	LinJ.25.0150	LinJ.25.0150	transcript	LinJ.25.0150:mRNA	protein_coding	2019-01-01	c.1251G>A	p.Pro417Pro	1251/2142	1251/2142	417/713
LinJ.25	39361	.	A	G	.	.	ANN=G	missense_variant	MODERATE	LinJ.25.0150	LinJ.25.0150	transcript	LinJ.25.0150:mRNA	protein_coding	2019-01-01	c.1142T>C	p.Val381Ala	1142/2142	1142/2142	381/713
LinJ.25	40835	.	C	T	.	.	ANN=T	intergenic_region	MODIFIER	LinJ.25.0150-LinJ.25.0160	LinJ.25.0150-LinJ.25.0160	intergenic_region	LinJ.25.0150-LinJ.25.0160	n.40835C>T
LinJ.25	43865	.	G	A	.	.	ANN=A	synonymous_variant	LOW	LinJ.25.0170	LinJ.25.0170	transcript	LinJ.25.0170:mRNA	protein_coding	2019-01-01	c.1767C>T	p.Ser589Ser	1767/2460	1767/2460	589/819
LinJ.25	49472	.	A	T	.	.	ANN=T	missense_variant	MODERATE	LinJ.25.0180	LinJ.25.0180	transcript	LinJ.25.0180:mRNA	protein_coding	2019-01-01	c.286T>A	p.Ser96Thr	286/3150	286/3150	96/1049
LinJ.25	50662	.	A	G	.	.	ANN=G	intergenic_region	MODIFIER	LinJ.25.0180-LinJ.25.0190	LinJ.25.0180-LinJ.25.0190	intergenic_region	LinJ.25.0180-LinJ.25.0190	n.50662A>G
LinJ.25	50759	.	G	C	.	.	ANN=C	intergenic_region	MODIFIER	LinJ.25.0180-LinJ.25.0190	LinJ.25.0180-LinJ.25.0190	intergenic_region	LinJ.25.0180-LinJ.25.0190	n.50759G>C
LinJ.25	57328	.	A	C	.	.	ANN=C	synonymous_variant	LOW	LinJ.25.0200	LinJ.25.0200	transcript	LinJ.25.0200:mRNA	protein_coding	2019-01-01	c.114T>G	p.Arg38Arg	114/4131	114/4131	38/1376
LinJ.25	58026	.	C	G	.	.	ANN=G	intergenic_region	MODIFIER	LinJ.25.0200-LinJ.25.0210	LinJ.25.0200-LinJ.25.0210	intergenic_region	LinJ.25.0200-LinJ.25.0210	n.58026C>G
LinJ.25	58040	.	A	G	.	.	ANN=G	intergenic_region	MODIFIER	LinJ.25.0200-LinJ.25.0210	LinJ.25.0200-LinJ.25.0210	intergenic_region	LinJ.25.0200-LinJ.25.0210	n.58040A>G
LinJ.25	59429	.	C	T	.	.	ANN=T	intergenic_region	MODIFIER	LinJ.25.0200-LinJ.25.0210	LinJ.25.0200-LinJ.25.0210	intergenic_region	LinJ.25.0200-LinJ.25.0210	n.59429C>T
LinJ.25	62658	.	C	T	.	.	ANN=T	intergenic_region	MODIFIER	LinJ.25.0210-LinJ.25.0220	LinJ.25.0210-LinJ.25.0220	intergenic_region	LinJ.25.0210-LinJ.25.0220	n.62658C>T
LinJ.25	79659	.	A	G	.	.	ANN=G	missense_variant	MODERATE	LinJ.25.0280	LinJ.25.0280	transcript	LinJ.25.0280:mRNA	protein_coding	2019-01-01	c.1366T>C	p.Ser456Pro	1366/2091	1366/2091	456/696
LinJ.25	80026	.	A	G	.	.	ANN=G	synonymous_variant	LOW	LinJ.25.0280	LinJ.25.0280	transcript	LinJ.25.0280:mRNA	protein_coding	2019-01-01	c.999T>C	p.Ala333Ala	999/2091	999/2091	333/696
LinJ.25	80989	.	A	T	.	.	ANN=T	synonymous_variant	LOW	LinJ.25.0280	LinJ.25.0280	transcript	LinJ.25.0280:mRNA	protein_coding	2019-01-01	c.36T>A	p.Thr12Thr	36/2091	36/2091	12/696
LinJ.25	81021	.	G	A	.	.	ANN=A	missense_variant	MODERATE	LinJ.25.0280	LinJ.25.0280	transcript	LinJ.25.0280:mRNA	protein_coding	2019-01-01	c.4C>T	p.Pro2Ser	2091-04-01	2091-04-01	2/696
LinJ.25	81470	.	T	C	.	.	ANN=C	intergenic_region	MODIFIER	LinJ.25.0280-LinJ.25.0290	LinJ.25.0280-LinJ.25.0290	intergenic_region	LinJ.25.0280-LinJ.25.0290	n.81470T>C
LinJ.25	81807	.	G	C	.	.	ANN=C	intergenic_region	MODIFIER	LinJ.25.0280-LinJ.25.0290	LinJ.25.0280-LinJ.25.0290	intergenic_region	LinJ.25.0280-LinJ.25.0290	n.81807G>C
LinJ.25	81827	.	C	T	.	.	ANN=T	intergenic_region	MODIFIER	LinJ.25.0280-LinJ.25.0290	LinJ.25.0280-LinJ.25.0290	intergenic_region	LinJ.25.0280-LinJ.25.0290	n.81827C>T
LinJ.25	81838	.	A	G	.	.	ANN=G	intergenic_region	MODIFIER	LinJ.25.0280-LinJ.25.0290	LinJ.25.0280-LinJ.25.0290	intergenic_region	LinJ.25.0280-LinJ.25.0290	n.81838A>G
LinJ.25	83888	.	C	G	.	.	ANN=G	intergenic_region	MODIFIER	LinJ.25.0280-LinJ.25.0290	LinJ.25.0280-LinJ.25.0290	intergenic_region	LinJ.25.0280-LinJ.25.0290	n.83888C>G
LinJ.25	85764	.	T	C	.	.	ANN=C	synonymous_variant	LOW	LinJ.25.0290	LinJ.25.0290	transcript	LinJ.25.0290:mRNA	protein_coding	2019-01-01	c.561A>G	p.Pro187Pro	561/1755	561/1755	187/584
LinJ.25	86181	.	C	T	.	.	ANN=T	synonymous_variant	LOW	LinJ.25.0290	LinJ.25.0290	transcript	LinJ.25.0290:mRNA	protein_coding	2019-01-01	c.144G>A	p.Pro48Pro	144/1755	144/1755	48/584
LinJ.25	86338	.	C	A	.	.	ANN=A	intergenic_region	MODIFIER	LinJ.25.0290-LinJ.25.0300	LinJ.25.0290-LinJ.25.0300	intergenic_region	LinJ.25.0290-LinJ.25.0300	n.86338C>A
LinJ.25	86427	.	A	G	.	.	ANN=G	intergenic_region	MODIFIER	LinJ.25.0290-LinJ.25.0300	LinJ.25.0290-LinJ.25.0300	intergenic_region	LinJ.25.0290-LinJ.25.0300	n.86427A>G
LinJ.25	86643	.	C	G	.	.	ANN=G	intergenic_region	MODIFIER	LinJ.25.0290-LinJ.25.0300	LinJ.25.0290-LinJ.25.0300	intergenic_region	LinJ.25.0290-LinJ.25.0300	n.86643C>G
LinJ.25	86813	.	C	T	.	.	ANN=T	intergenic_region	MODIFIER	LinJ.25.0290-LinJ.25.0300	LinJ.25.0290-LinJ.25.0300	intergenic_region	LinJ.25.0290-LinJ.25.0300	n.86813C>T
LinJ.25	86893	.	A	C	.	.	ANN=C	intergenic_region	MODIFIER	LinJ.25.0290-LinJ.25.0300	LinJ.25.0290-LinJ.25.0300	intergenic_region	LinJ.25.0290-LinJ.25.0300	n.86893A>C
LinJ.25	86902	.	G	A	.	.	ANN=A	intergenic_region	MODIFIER	LinJ.25.0290-LinJ.25.0300	LinJ.25.0290-LinJ.25.0300	intergenic_region	LinJ.25.0290-LinJ.25.0300	n.86902G>A
LinJ.25	87518	.	C	A	.	.	ANN=A	intergenic_region	MODIFIER	LinJ.25.0290-LinJ.25.0300	LinJ.25.0290-LinJ.25.0300	intergenic_region	LinJ.25.0290-LinJ.25.0300	n.87518C>A
LinJ.25	87524	.	T	C	.	.	ANN=C	intergenic_region	MODIFIER	LinJ.25.0290-LinJ.25.0300	LinJ.25.0290-LinJ.25.0300	intergenic_region	LinJ.25.0290-LinJ.25.0300	n.87524T>C
LinJ.25	87546	.	A	G	.	.	ANN=G	intergenic_region	MODIFIER	LinJ.25.0290-LinJ.25.0300	LinJ.25.0290-LinJ.25.0300	intergenic_region	LinJ.25.0290-LinJ.25.0300	n.87546A>G
LinJ.25	88875	.	C	G	.	.	ANN=G	missense_variant	MODERATE	LinJ.25.0300	LinJ.25.0300	transcript	LinJ.25.0300:mRNA	protein_coding	2019-01-01	c.931G>C	p.Ala311Pro	931/1848	931/1848	311/615
LinJ.25	89344	.	A	C	.	.	ANN=C	synonymous_variant	LOW	LinJ.25.0300	LinJ.25.0300	transcript	LinJ.25.0300:mRNA	protein_coding	2019-01-01	c.462T>G	p.Ala154Ala	462/1848	462/1848	154/615
LinJ.25	89359	.	C	T	.	.	ANN=T	synonymous_variant	LOW	LinJ.25.0300	LinJ.25.0300	transcript	LinJ.25.0300:mRNA	protein_coding	2019-01-01	c.447G>A	p.Gly149Gly	447/1848	447/1848	149/615
LinJ.25	90101	.	A	G	.	.	ANN=G	intergenic_region	MODIFIER	LinJ.25.0300-LinJ.25.0310	LinJ.25.0300-LinJ.25.0310	intergenic_region	LinJ.25.0300-LinJ.25.0310	n.90101A>G
LinJ.25	90162	.	T	C	.	.	ANN=C	intergenic_region	MODIFIER	LinJ.25.0300-LinJ.25.0310	LinJ.25.0300-LinJ.25.0310	intergenic_region	LinJ.25.0300-LinJ.25.0310	n.90162T>C
LinJ.25	90211	.	C	T	.	.	ANN=T	intergenic_region	MODIFIER	LinJ.25.0300-LinJ.25.0310	LinJ.25.0300-LinJ.25.0310	intergenic_region	LinJ.25.0300-LinJ.25.0310	n.90211C>T
LinJ.25	90237	.	A	G	.	.	ANN=G	intergenic_region	MODIFIER	LinJ.25.0300-LinJ.25.0310	LinJ.25.0300-LinJ.25.0310	intergenic_region	LinJ.25.0300-LinJ.25.0310	n.90237A>G
LinJ.25	92504	.	A	G	.	.	ANN=G	missense_variant	MODERATE	LinJ.25.0320	LinJ.25.0320	transcript	LinJ.25.0320:mRNA	protein_coding	2019-01-01	c.2297T>C	p.Val766Ala	2297/3249	2297/3249	766/1082
LinJ.25	93177	.	C	T	.	.	ANN=T	missense_variant	MODERATE	LinJ.25.0320	LinJ.25.0320	transcript	LinJ.25.0320:mRNA	protein_coding	2019-01-01	c.1624G>A	p.Ala542Thr	1624/3249	1624/3249	542/1082
LinJ.25	94140	.	G	C	.	.	ANN=C	missense_variant	MODERATE	LinJ.25.0320	LinJ.25.0320	transcript	LinJ.25.0320:mRNA	protein_coding	2019-01-01	c.661C>G	p.His221Asp	661/3249	661/3249	221/1082
LinJ.25	96103	.	G	A	.	.	ANN=A	intergenic_region	MODIFIER	LinJ.25.0330-LinJ.25.0340	LinJ.25.0330-LinJ.25.0340	intergenic_region	LinJ.25.0330-LinJ.25.0340	n.96103G>A
LinJ.25	96659	.	C	A	.	.	ANN=A	intergenic_region	MODIFIER	LinJ.25.0330-LinJ.25.0340	LinJ.25.0330-LinJ.25.0340	intergenic_region	LinJ.25.0330-LinJ.25.0340	n.96659C>A
LinJ.25	96677	.	C	T	.	.	ANN=T	intergenic_region	MODIFIER	LinJ.25.0330-LinJ.25.0340	LinJ.25.0330-LinJ.25.0340	intergenic_region	LinJ.25.0330-LinJ.25.0340	n.96677C>T
LinJ.25	127842	.	C	T	.	.	ANN=T	missense_variant	MODERATE	LinJ.25.0440	LinJ.25.0440	transcript	LinJ.25.0440:mRNA	protein_coding	2019-01-01	c.1528G>A	p.Ala510Thr	1528/3054	1528/3054	510/1017
LinJ.25	132875	.	G	C	.	.	ANN=C	intergenic_region	MODIFIER	LinJ.25.0450-LinJ.25.0460	LinJ.25.0450-LinJ.25.0460	intergenic_region	LinJ.25.0450-LinJ.25.0460	n.132875G>C
LinJ.25	133193	.	A	G	.	.	ANN=G	intergenic_region	MODIFIER	LinJ.25.0450-LinJ.25.0460	LinJ.25.0450-LinJ.25.0460	intergenic_region	LinJ.25.0450-LinJ.25.0460	n.133193A>G
LinJ.25	133194	.	G	A	.	.	ANN=A	intergenic_region	MODIFIER	LinJ.25.0450-LinJ.25.0460	LinJ.25.0450-LinJ.25.0460	intergenic_region	LinJ.25.0450-LinJ.25.0460	n.133194G>A
LinJ.25	135116	.	C	A	.	.	ANN=A	intergenic_region	MODIFIER	LinJ.25.0460-LinJ.25.0470	LinJ.25.0460-LinJ.25.0470	intergenic_region	LinJ.25.0460-LinJ.25.0470	n.135116C>A
LinJ.25	140641	.	T	C	.	.	ANN=C	synonymous_variant	LOW	LinJ.25.0480	LinJ.25.0480	transcript	LinJ.25.0480:mRNA	protein_coding	2019-01-01	c.2130A>G	p.Leu710Leu	2130/3444	2130/3444	710/1147
LinJ.25	150463	.	A	G	.	.	ANN=G	intergenic_region	MODIFIER	LinJ.25.0490-LinJ.25.0500	LinJ.25.0490-LinJ.25.0500	intergenic_region	LinJ.25.0490-LinJ.25.0500	n.150463A>G
LinJ.25	151111	.	C	A	.	.	ANN=A	intergenic_region	MODIFIER	LinJ.25.0490-LinJ.25.0500	LinJ.25.0490-LinJ.25.0500	intergenic_region	LinJ.25.0490-LinJ.25.0500	n.151111C>A
LinJ.25	155166	.	G	A	.	.	ANN=A	intergenic_region	MODIFIER	LinJ.25.0490-LinJ.25.0500	LinJ.25.0490-LinJ.25.0500	intergenic_region	LinJ.25.0490-LinJ.25.0500	n.155166G>A
LinJ.25	189724	.	G	A	.	.	ANN=A	intergenic_region	MODIFIER	LinJ.25.0560-LinJ.25.0570	LinJ.25.0560-LinJ.25.0570	intergenic_region	LinJ.25.0560-LinJ.25.0570	n.189724G>A
LinJ.25	234995	.	C	T	.	.	ANN=T	intergenic_region	MODIFIER	LinJ.25.0690-LinJ.25.0700	LinJ.25.0690-LinJ.25.0700	intergenic_region	LinJ.25.0690-LinJ.25.0700	n.234995C>T
LinJ.25	237094	.	A	G	.	.	ANN=G	intergenic_region	MODIFIER	LinJ.25.0690-LinJ.25.0700	LinJ.25.0690-LinJ.25.0700	intergenic_region	LinJ.25.0690-LinJ.25.0700	n.237094A>G
LinJ.25	237896	.	T	C	.	.	ANN=C	intergenic_region	MODIFIER	LinJ.25.0690-LinJ.25.0700	LinJ.25.0690-LinJ.25.0700	intergenic_region	LinJ.25.0690-LinJ.25.0700	n.237896T>C
LinJ.25	238341	.	C	T	.	.	ANN=T	intergenic_region	MODIFIER	LinJ.25.0690-LinJ.25.0700	LinJ.25.0690-LinJ.25.0700	intergenic_region	LinJ.25.0690-LinJ.25.0700	n.238341C>T
LinJ.25	238398	.	C	T	.	.	ANN=T	intergenic_region	MODIFIER	LinJ.25.0690-LinJ.25.0700	LinJ.25.0690-LinJ.25.0700	intergenic_region	LinJ.25.0690-LinJ.25.0700	n.238398C>T
LinJ.25	238552	.	A	G	.	.	ANN=G	intergenic_region	MODIFIER	LinJ.25.0690-LinJ.25.0700	LinJ.25.0690-LinJ.25.0700	intergenic_region	LinJ.25.0690-LinJ.25.0700	n.238552A>G
LinJ.25	239048	.	A	G	.	.	ANN=G	intergenic_region	MODIFIER	LinJ.25.0690-LinJ.25.0700	LinJ.25.0690-LinJ.25.0700	intergenic_region	LinJ.25.0690-LinJ.25.0700	n.239048A>G
LinJ.25	240177	.	T	A	.	.	ANN=A	synonymous_variant	LOW	LinJ.25.0700	LinJ.25.0700	transcript	LinJ.25.0700:mRNA	protein_coding	2019-01-01	c.2316A>T	p.Gly772Gly	2316/3177	2316/3177	772/1058
LinJ.25	242338	.	T	C	.	.	ANN=C	missense_variant	MODERATE	LinJ.25.0700	LinJ.25.0700	transcript	LinJ.25.0700:mRNA	protein_coding	2019-01-01	c.155A>G	p.Asn52Ser	155/3177	155/3177	52/1058
LinJ.25	244152	.	T	C	.	.	ANN=C	missense_variant	MODERATE	LinJ.25.0710	LinJ.25.0710	transcript	LinJ.25.0710:mRNA	protein_coding	2019-01-01	c.755A>G	p.Gln252Arg	755/1626	755/1626	252/541
LinJ.25	246193	.	G	T	.	.	ANN=T	intergenic_region	MODIFIER	LinJ.25.0710-LinJ.25.0720	LinJ.25.0710-LinJ.25.0720	intergenic_region	LinJ.25.0710-LinJ.25.0720	n.246193G>T
LinJ.25	246213	.	A	G	.	.	ANN=G	intergenic_region	MODIFIER	LinJ.25.0710-LinJ.25.0720	LinJ.25.0710-LinJ.25.0720	intergenic_region	LinJ.25.0710-LinJ.25.0720	n.246213A>G
LinJ.25	248694	.	C	A	.	.	ANN=A	intergenic_region	MODIFIER	LinJ.25.0710-LinJ.25.0720	LinJ.25.0710-LinJ.25.0720	intergenic_region	LinJ.25.0710-LinJ.25.0720	n.248694C>A
LinJ.25	249455	.	G	A	.	.	ANN=A	intergenic_region	MODIFIER	LinJ.25.0710-LinJ.25.0720	LinJ.25.0710-LinJ.25.0720	intergenic_region	LinJ.25.0710-LinJ.25.0720	n.249455G>A
LinJ.25	250472	.	A	G	.	.	ANN=G	synonymous_variant	LOW	LinJ.25.0720	LinJ.25.0720	transcript	LinJ.25.0720:mRNA	protein_coding	2019-01-01	c.786T>C	p.Cys262Cys	786/1086	786/1086	262/361
LinJ.25	253143	.	A	G	.	.	ANN=G	synonymous_variant	LOW	LinJ.25.0730	LinJ.25.0730	transcript	LinJ.25.0730:mRNA	protein_coding	2019-01-01	c.315T>C	p.Ile105Ile	315/840	315/840	105/279
LinJ.25	253179	.	A	G	.	.	ANN=G	synonymous_variant	LOW	LinJ.25.0730	LinJ.25.0730	transcript	LinJ.25.0730:mRNA	protein_coding	2019-01-01	c.279T>C	p.Val93Val	279/840	279/840	93/279
LinJ.25	253296	.	T	C	.	.	ANN=C	synonymous_variant	LOW	LinJ.25.0730	LinJ.25.0730	transcript	LinJ.25.0730:mRNA	protein_coding	2019-01-01	c.162A>G	p.Ala54Ala	162/840	162/840	54/279
LinJ.25	253564	.	C	T	.	.	ANN=T	intergenic_region	MODIFIER	LinJ.25.0730-LinJ.25.0740	LinJ.25.0730-LinJ.25.0740	intergenic_region	LinJ.25.0730-LinJ.25.0740	n.253564C>T
LinJ.25	253936	.	A	C	.	.	ANN=C	intergenic_region	MODIFIER	LinJ.25.0730-LinJ.25.0740	LinJ.25.0730-LinJ.25.0740	intergenic_region	LinJ.25.0730-LinJ.25.0740	n.253936A>C
LinJ.25	254033	.	G	C	.	.	ANN=C	intergenic_region	MODIFIER	LinJ.25.0730-LinJ.25.0740	LinJ.25.0730-LinJ.25.0740	intergenic_region	LinJ.25.0730-LinJ.25.0740	n.254033G>C
LinJ.25	258331	.	G	C,T	.	.	ANN=C	intergenic_region	MODIFIER	LinJ.25.0760-LinJ.25.0770	LinJ.25.0760-LinJ.25.0770	intergenic_region	LinJ.25.0760-LinJ.25.0770	n.258331G>C	,T	intergenic_region	MODIFIER	LinJ.25.0760-LinJ.25.0770	LinJ.25.0760-LinJ.25.0770	intergenic_region	LinJ.25.0760-LinJ.25.0770	n.258331G>T
LinJ.25	258944	.	T	C	.	.	ANN=C	intergenic_region	MODIFIER	LinJ.25.0760-LinJ.25.0770	LinJ.25.0760-LinJ.25.0770	intergenic_region	LinJ.25.0760-LinJ.25.0770	n.258944T>C
LinJ.25	259235	.	T	C	.	.	ANN=C	intergenic_region	MODIFIER	LinJ.25.0760-LinJ.25.0770	LinJ.25.0760-LinJ.25.0770	intergenic_region	LinJ.25.0760-LinJ.25.0770	n.259235T>C
LinJ.25	259259	.	T	G	.	.	ANN=G	intergenic_region	MODIFIER	LinJ.25.0760-LinJ.25.0770	LinJ.25.0760-LinJ.25.0770	intergenic_region	LinJ.25.0760-LinJ.25.0770	n.259259T>G
LinJ.25	259324	.	G	C	.	.	ANN=C	intergenic_region	MODIFIER	LinJ.25.0760-LinJ.25.0770	LinJ.25.0760-LinJ.25.0770	intergenic_region	LinJ.25.0760-LinJ.25.0770	n.259324G>C
LinJ.25	259339	.	T	C	.	.	ANN=C	intergenic_region	MODIFIER	LinJ.25.0760-LinJ.25.0770	LinJ.25.0760-LinJ.25.0770	intergenic_region	LinJ.25.0760-LinJ.25.0770	n.259339T>C
LinJ.25	260948	.	G	A	.	.	ANN=A	missense_variant	MODERATE	LinJ.25.0770	LinJ.25.0770	transcript	LinJ.25.0770:mRNA	protein_coding	2019-01-01	c.1132G>A	p.Ala378Thr	1132/3279	1132/3279	378/1092
LinJ.25	262352	.	T	C	.	.	ANN=C	synonymous_variant	LOW	LinJ.25.0770	LinJ.25.0770	transcript	LinJ.25.0770:mRNA	protein_coding	2019-01-01	c.2536T>C	p.Leu846Leu	2536/3279	2536/3279	846/1092
LinJ.25	263419	.	G	C	.	.	ANN=C	intergenic_region	MODIFIER	LinJ.25.0770-LinJ.25.0780	LinJ.25.0770-LinJ.25.0780	intergenic_region	LinJ.25.0770-LinJ.25.0780	n.263419G>C
LinJ.25	268960	.	T	G	.	.	ANN=G	intergenic_region	MODIFIER	LinJ.25.0780-LinJ.25.0790	LinJ.25.0780-LinJ.25.0790	intergenic_region	LinJ.25.0780-LinJ.25.0790	n.268960T>G
LinJ.25	272593	.	T	G	.	.	ANN=G	intergenic_region	MODIFIER	LinJ.25.0780-LinJ.25.0790	LinJ.25.0780-LinJ.25.0790	intergenic_region	LinJ.25.0780-LinJ.25.0790	n.272593T>G
LinJ.25	303897	.	G	A	.	.	ANN=A	missense_variant	MODERATE	LinJ.25.0860	LinJ.25.0860	transcript	LinJ.25.0860:mRNA	protein_coding	2019-01-01	c.2822G>A	p.Cys941Tyr	2822/3129	2822/3129	941/1042
LinJ.25	305516	.	C	T	.	.	ANN=T	intergenic_region	MODIFIER	LinJ.25.0860-LinJ.25.0870	LinJ.25.0860-LinJ.25.0870	intergenic_region	LinJ.25.0860-LinJ.25.0870	n.305516C>T
LinJ.25	306944	.	A	C,G	.	.	ANN=C	synonymous_variant	LOW	LinJ.25.0870	LinJ.25.0870	transcript	LinJ.25.0870:mRNA	protein_coding	2019-01-01	c.216A>C	p.Arg72Arg	216/1137	216/1137	72/378	,G	synonymous_variant	LOW	LinJ.25.0870	LinJ.25.0870	transcript	LinJ.25.0870:mRNA	protein_coding	2019-01-01	c.216A>G	p.Arg72Arg	216/1137	216/1137	72/378
LinJ.25	307646	.	T	C	.	.	ANN=C	synonymous_variant	LOW	LinJ.25.0870	LinJ.25.0870	transcript	LinJ.25.0870:mRNA	protein_coding	2019-01-01	c.918T>C	p.Ser306Ser	918/1137	918/1137	306/378
LinJ.25	307766	.	C	G	.	.	ANN=G	synonymous_variant	LOW	LinJ.25.0870	LinJ.25.0870	transcript	LinJ.25.0870:mRNA	protein_coding	2019-01-01	c.1038C>G	p.Leu346Leu	1038/1137	1038/1137	346/378
LinJ.25	313035	.	A	G	.	.	ANN=G	synonymous_variant	LOW	LinJ.25.0880	LinJ.25.0880	transcript	LinJ.25.0880:mRNA	protein_coding	2019-01-01	c.330A>G	p.Arg110Arg	330/3424	330/3423	110/1140
LinJ.25	313955	.	T	C	.	.	ANN=C	missense_variant	MODERATE	LinJ.25.0880	LinJ.25.0880	transcript	LinJ.25.0880:mRNA	protein_coding	2019-01-01	c.1250T>C	p.Val417Ala	1250/3424	1250/3423	417/1140
LinJ.25	315319	.	T	A	.	.	ANN=A	missense_variant	MODERATE	LinJ.25.0880	LinJ.25.0880	transcript	LinJ.25.0880:mRNA	protein_coding	2019-01-01	c.2614T>A	p.Ser872Thr	2614/3424	2614/3423	872/1140
LinJ.25	315339	.	T	G	.	.	ANN=G	missense_variant	MODERATE	LinJ.25.0880	LinJ.25.0880	transcript	LinJ.25.0880:mRNA	protein_coding	2019-01-01	c.2634T>G	p.Phe878Leu	2634/3424	2634/3423	878/1140
LinJ.25	315595	.	C	T	.	.	ANN=T	missense_variant	MODERATE	LinJ.25.0880	LinJ.25.0880	transcript	LinJ.25.0880:mRNA	protein_coding	2019-01-01	c.2890C>T	p.Arg964Cys	2890/3424	2890/3423	964/1140
LinJ.25	316592	.	A	C	.	.	ANN=C	intergenic_region	MODIFIER	LinJ.25.0880-LinJ.25.0890	LinJ.25.0880-LinJ.25.0890	intergenic_region	LinJ.25.0880-LinJ.25.0890	n.316592A>C
LinJ.25	316764	.	T	C	.	.	ANN=C	intergenic_region	MODIFIER	LinJ.25.0880-LinJ.25.0890	LinJ.25.0880-LinJ.25.0890	intergenic_region	LinJ.25.0880-LinJ.25.0890	n.316764T>C
LinJ.25	319187	.	T	C	.	.	ANN=C	missense_variant	MODERATE	LinJ.25.0890	LinJ.25.0890	transcript	LinJ.25.0890:mRNA	protein_coding	2019-01-01	c.2263T>C	p.Ser755Pro	2263/3327	2263/3327	755/1108
LinJ.25	319263	.	T	C	.	.	ANN=C	missense_variant	MODERATE	LinJ.25.0890	LinJ.25.0890	transcript	LinJ.25.0890:mRNA	protein_coding	2019-01-01	c.2339T>C	p.Val780Ala	2339/3327	2339/3327	780/1108
LinJ.25	319817	.	T	C	.	.	ANN=C	missense_variant	MODERATE	LinJ.25.0890	LinJ.25.0890	transcript	LinJ.25.0890:mRNA	protein_coding	2019-01-01	c.2893T>C	p.Cys965Arg	2893/3327	2893/3327	965/1108
LinJ.25	321553	.	G	T	.	.	ANN=T	intergenic_region	MODIFIER	LinJ.25.0890-LinJ.25.0900	LinJ.25.0890-LinJ.25.0900	intergenic_region	LinJ.25.0890-LinJ.25.0900	n.321553G>T
LinJ.25	323877	.	A	G	.	.	ANN=G	intergenic_region	MODIFIER	LinJ.25.0890-LinJ.25.0900	LinJ.25.0890-LinJ.25.0900	intergenic_region	LinJ.25.0890-LinJ.25.0900	n.323877A>G
LinJ.25	323982	.	A	T	.	.	ANN=T	intergenic_region	MODIFIER	LinJ.25.0890-LinJ.25.0900	LinJ.25.0890-LinJ.25.0900	intergenic_region	LinJ.25.0890-LinJ.25.0900	n.323982A>T
LinJ.25	324297	.	G	T	.	.	ANN=T	intergenic_region	MODIFIER	LinJ.25.0890-LinJ.25.0900	LinJ.25.0890-LinJ.25.0900	intergenic_region	LinJ.25.0890-LinJ.25.0900	n.324297G>T
LinJ.25	324412	.	G	A	.	.	ANN=A	intergenic_region	MODIFIER	LinJ.25.0890-LinJ.25.0900	LinJ.25.0890-LinJ.25.0900	intergenic_region	LinJ.25.0890-LinJ.25.0900	n.324412G>A
LinJ.25	324697	.	C	A	.	.	ANN=A	intergenic_region	MODIFIER	LinJ.25.0890-LinJ.25.0900	LinJ.25.0890-LinJ.25.0900	intergenic_region	LinJ.25.0890-LinJ.25.0900	n.324697C>A
LinJ.25	324718	.	G	A	.	.	ANN=A	intergenic_region	MODIFIER	LinJ.25.0890-LinJ.25.0900	LinJ.25.0890-LinJ.25.0900	intergenic_region	LinJ.25.0890-LinJ.25.0900	n.324718G>A
LinJ.25	324821	.	G	C	.	.	ANN=C	intergenic_region	MODIFIER	LinJ.25.0890-LinJ.25.0900	LinJ.25.0890-LinJ.25.0900	intergenic_region	LinJ.25.0890-LinJ.25.0900	n.324821G>C
LinJ.25	325443	.	T	C	.	.	ANN=C	synonymous_variant	LOW	LinJ.25.0900	LinJ.25.0900	transcript	LinJ.25.0900:mRNA	protein_coding	2019-01-01	c.582T>C	p.Pro194Pro	582/879	582/879	194/292
LinJ.25	326296	.	A	C	.	.	ANN=C	intergenic_region	MODIFIER	LinJ.25.0900-LinJ.25.0910	LinJ.25.0900-LinJ.25.0910	intergenic_region	LinJ.25.0900-LinJ.25.0910	n.326296A>C
LinJ.25	326418	.	C	T	.	.	ANN=T	intergenic_region	MODIFIER	LinJ.25.0900-LinJ.25.0910	LinJ.25.0900-LinJ.25.0910	intergenic_region	LinJ.25.0900-LinJ.25.0910	n.326418C>T
LinJ.25	326805	.	C	A	.	.	ANN=A	intergenic_region	MODIFIER	LinJ.25.0900-LinJ.25.0910	LinJ.25.0900-LinJ.25.0910	intergenic_region	LinJ.25.0900-LinJ.25.0910	n.326805C>A
LinJ.25	328267	.	G	A	.	.	ANN=A	missense_variant	MODERATE	LinJ.25.0910	LinJ.25.0910	transcript	LinJ.25.0910:mRNA	protein_coding	2019-01-01	c.1105G>A	p.Ala369Thr	1105/3999	1105/3999	369/1332
LinJ.25	328903	.	C	G	.	.	ANN=G	missense_variant	MODERATE	LinJ.25.0910	LinJ.25.0910	transcript	LinJ.25.0910:mRNA	protein_coding	2019-01-01	c.1741C>G	p.His581Asp	1741/3999	1741/3999	581/1332
LinJ.25	334523	.	T	C	.	.	ANN=C	intergenic_region	MODIFIER	LinJ.25.0930-LinJ.25.0940	LinJ.25.0930-LinJ.25.0940	intergenic_region	LinJ.25.0930-LinJ.25.0940	n.334523T>C
LinJ.25	336772	.	T	C	.	.	ANN=C	intergenic_region	MODIFIER	LinJ.25.0940-LinJ.25.0950	LinJ.25.0940-LinJ.25.0950	intergenic_region	LinJ.25.0940-LinJ.25.0950	n.336772T>C
LinJ.25	336805	.	C	G	.	.	ANN=G	intergenic_region	MODIFIER	LinJ.25.0940-LinJ.25.0950	LinJ.25.0940-LinJ.25.0950	intergenic_region	LinJ.25.0940-LinJ.25.0950	n.336805C>G
LinJ.25	337734	.	G	A	.	.	ANN=A	intergenic_region	MODIFIER	LinJ.25.0940-LinJ.25.0950	LinJ.25.0940-LinJ.25.0950	intergenic_region	LinJ.25.0940-LinJ.25.0950	n.337734G>A
LinJ.25	338572	.	T	C	.	.	ANN=C	synonymous_variant	LOW	LinJ.25.0950	LinJ.25.0950	transcript	LinJ.25.0950:mRNA	protein_coding	2019-01-01	c.525T>C	p.Phe175Phe	525/2559	525/2559	175/852
LinJ.25	401950	.	G	A	.	.	ANN=A	intergenic_region	MODIFIER	LinJ.25.1100-LinJ.25.1110	LinJ.25.1100-LinJ.25.1110	intergenic_region	LinJ.25.1100-LinJ.25.1110	n.401950G>A
LinJ.25	401955	.	T	C	.	.	ANN=C	intergenic_region	MODIFIER	LinJ.25.1100-LinJ.25.1110	LinJ.25.1100-LinJ.25.1110	intergenic_region	LinJ.25.1100-LinJ.25.1110	n.401955T>C
LinJ.25	402535	.	T	C	.	.	ANN=C	intergenic_region	MODIFIER	LinJ.25.1100-LinJ.25.1110	LinJ.25.1100-LinJ.25.1110	intergenic_region	LinJ.25.1100-LinJ.25.1110	n.402535T>C
LinJ.25	402990	.	A	G	.	.	ANN=G	intergenic_region	MODIFIER	LinJ.25.1100-LinJ.25.1110	LinJ.25.1100-LinJ.25.1110	intergenic_region	LinJ.25.1100-LinJ.25.1110	n.402990A>G
LinJ.25	403862	.	A	G	.	.	ANN=G	synonymous_variant	LOW	LinJ.25.1110	LinJ.25.1110	transcript	LinJ.25.1110:mRNA	protein_coding	2019-01-01	c.789A>G	p.Glu263Glu	789/2577	789/2577	263/858
LinJ.25	404345	.	G	A	.	.	ANN=A	synonymous_variant	LOW	LinJ.25.1110	LinJ.25.1110	transcript	LinJ.25.1110:mRNA	protein_coding	2019-01-01	c.1272G>A	p.Ala424Ala	1272/2577	1272/2577	424/858
LinJ.25	404734	.	C	G	.	.	ANN=G	missense_variant	MODERATE	LinJ.25.1110	LinJ.25.1110	transcript	LinJ.25.1110:mRNA	protein_coding	2019-01-01	c.1661C>G	p.Thr554Ser	1661/2577	1661/2577	554/858
LinJ.25	404946	.	C	T	.	.	ANN=T	synonymous_variant	LOW	LinJ.25.1110	LinJ.25.1110	transcript	LinJ.25.1110:mRNA	protein_coding	2019-01-01	c.1873C>T	p.Leu625Leu	1873/2577	1873/2577	625/858
LinJ.25	405231	.	A	G	.	.	ANN=G	missense_variant	MODERATE	LinJ.25.1110	LinJ.25.1110	transcript	LinJ.25.1110:mRNA	protein_coding	2019-01-01	c.2158A>G	p.Ser720Gly	2158/2577	2158/2577	720/858
LinJ.25	406130	.	G	A	.	.	ANN=A	intergenic_region	MODIFIER	LinJ.25.1110-LinJ.25.1120	LinJ.25.1110-LinJ.25.1120	intergenic_region	LinJ.25.1110-LinJ.25.1120	n.406130G>A
LinJ.25	406305	.	C	T	.	.	ANN=T	intergenic_region	MODIFIER	LinJ.25.1110-LinJ.25.1120	LinJ.25.1110-LinJ.25.1120	intergenic_region	LinJ.25.1110-LinJ.25.1120	n.406305C>T
LinJ.25	406387	.	G	T	.	.	ANN=T	intergenic_region	MODIFIER	LinJ.25.1110-LinJ.25.1120	LinJ.25.1110-LinJ.25.1120	intergenic_region	LinJ.25.1110-LinJ.25.1120	n.406387G>T
LinJ.25	406471	.	C	T	.	.	ANN=T	intergenic_region	MODIFIER	LinJ.25.1110-LinJ.25.1120	LinJ.25.1110-LinJ.25.1120	intergenic_region	LinJ.25.1110-LinJ.25.1120	n.406471C>T
LinJ.25	407257	.	A	G	.	.	ANN=G	intergenic_region	MODIFIER	LinJ.25.1110-LinJ.25.1120	LinJ.25.1110-LinJ.25.1120	intergenic_region	LinJ.25.1110-LinJ.25.1120	n.407257A>G
LinJ.25	407898	.	C	T	.	.	ANN=T	synonymous_variant	LOW	LinJ.25.1120	LinJ.25.1120	transcript	LinJ.25.1120:mRNA	protein_coding	2019-01-01	c.189C>T	p.Asn63Asn	189/1347	189/1347	63/448
LinJ.25	408105	.	T	C	.	.	ANN=C	synonymous_variant	LOW	LinJ.25.1120	LinJ.25.1120	transcript	LinJ.25.1120:mRNA	protein_coding	2019-01-01	c.396T>C	p.Phe132Phe	396/1347	396/1347	132/448
LinJ.25	408138	.	G	A	.	.	ANN=A	synonymous_variant	LOW	LinJ.25.1120	LinJ.25.1120	transcript	LinJ.25.1120:mRNA	protein_coding	2019-01-01	c.429G>A	p.Val143Val	429/1347	429/1347	143/448
LinJ.25	409032	.	A	G	.	.	ANN=G	synonymous_variant	LOW	LinJ.25.1120	LinJ.25.1120	transcript	LinJ.25.1120:mRNA	protein_coding	2019-01-01	c.1323A>G	p.Lys441Lys	1323/1347	1323/1347	441/448
LinJ.25	410192	.	G	C	.	.	ANN=C	intergenic_region	MODIFIER	LinJ.25.1120-LinJ.25.1130	LinJ.25.1120-LinJ.25.1130	intergenic_region	LinJ.25.1120-LinJ.25.1130	n.410192G>C
LinJ.25	410816	.	C	A	.	.	ANN=A	intergenic_region	MODIFIER	LinJ.25.1120-LinJ.25.1130	LinJ.25.1120-LinJ.25.1130	intergenic_region	LinJ.25.1120-LinJ.25.1130	n.410816C>A
LinJ.25	411505	.	C	T	.	.	ANN=T	intergenic_region	MODIFIER	LinJ.25.1120-LinJ.25.1130	LinJ.25.1120-LinJ.25.1130	intergenic_region	LinJ.25.1120-LinJ.25.1130	n.411505C>T
LinJ.25	412954	.	A	G	.	.	ANN=G	intergenic_region	MODIFIER	LinJ.25.1130-LinJ.25.1140	LinJ.25.1130-LinJ.25.1140	intergenic_region	LinJ.25.1130-LinJ.25.1140	n.412954A>G
LinJ.25	413139	.	G	A	.	.	ANN=A	intergenic_region	MODIFIER	LinJ.25.1130-LinJ.25.1140	LinJ.25.1130-LinJ.25.1140	intergenic_region	LinJ.25.1130-LinJ.25.1140	n.413139G>A
LinJ.25	414380	.	T	C	.	.	ANN=C	intergenic_region	MODIFIER	LinJ.25.1130-LinJ.25.1140	LinJ.25.1130-LinJ.25.1140	intergenic_region	LinJ.25.1130-LinJ.25.1140	n.414380T>C
LinJ.25	414569	.	T	C	.	.	ANN=C	intergenic_region	MODIFIER	LinJ.25.1130-LinJ.25.1140	LinJ.25.1130-LinJ.25.1140	intergenic_region	LinJ.25.1130-LinJ.25.1140	n.414569T>C
LinJ.25	414816	.	A	G	.	.	ANN=G	missense_variant	MODERATE	LinJ.25.1140	LinJ.25.1140	transcript	LinJ.25.1140:mRNA	protein_coding	2019-01-01	c.1154T>C	p.Val385Ala	1154/1191	1154/1191	385/396
LinJ.25	416028	.	G	A	.	.	ANN=A	intergenic_region	MODIFIER	LinJ.25.1140-LinJ.25.1150	LinJ.25.1140-LinJ.25.1150	intergenic_region	LinJ.25.1140-LinJ.25.1150	n.416028G>A
LinJ.25	416234	.	C	T	.	.	ANN=T	intergenic_region	MODIFIER	LinJ.25.1140-LinJ.25.1150	LinJ.25.1140-LinJ.25.1150	intergenic_region	LinJ.25.1140-LinJ.25.1150	n.416234C>T
LinJ.25	416408	.	T	A	.	.	ANN=A	intergenic_region	MODIFIER	LinJ.25.1140-LinJ.25.1150	LinJ.25.1140-LinJ.25.1150	intergenic_region	LinJ.25.1140-LinJ.25.1150	n.416408T>A
LinJ.25	416499	.	A	G	.	.	ANN=G	intergenic_region	MODIFIER	LinJ.25.1140-LinJ.25.1150	LinJ.25.1140-LinJ.25.1150	intergenic_region	LinJ.25.1140-LinJ.25.1150	n.416499A>G
LinJ.25	416541	.	T	C	.	.	ANN=C	intergenic_region	MODIFIER	LinJ.25.1140-LinJ.25.1150	LinJ.25.1140-LinJ.25.1150	intergenic_region	LinJ.25.1140-LinJ.25.1150	n.416541T>C
LinJ.25	416837	.	G	C	.	.	ANN=C	intergenic_region	MODIFIER	LinJ.25.1140-LinJ.25.1150	LinJ.25.1140-LinJ.25.1150	intergenic_region	LinJ.25.1140-LinJ.25.1150	n.416837G>C
LinJ.25	417136	.	C	T	.	.	ANN=T	intergenic_region	MODIFIER	LinJ.25.1140-LinJ.25.1150	LinJ.25.1140-LinJ.25.1150	intergenic_region	LinJ.25.1140-LinJ.25.1150	n.417136C>T
LinJ.25	419446	.	T	C	.	.	ANN=C	synonymous_variant	LOW	LinJ.25.1150	LinJ.25.1150	transcript	LinJ.25.1150:mRNA	protein_coding	2019-01-01	c.17454A>G	p.Thr5818Thr	17454/19593	17454/19593	5818/6530
LinJ.25	420088	.	T	C	.	.	ANN=C	synonymous_variant	LOW	LinJ.25.1150	LinJ.25.1150	transcript	LinJ.25.1150:mRNA	protein_coding	2019-01-01	c.16812A>G	p.Gly5604Gly	16812/19593	16812/19593	5604/6530
LinJ.25	422703	.	G	A	.	.	ANN=A	missense_variant	MODERATE	LinJ.25.1150	LinJ.25.1150	transcript	LinJ.25.1150:mRNA	protein_coding	2019-01-01	c.14197C>T	p.Pro4733Ser	14197/19593	14197/19593	4733/6530
LinJ.25	423119	.	G	A	.	.	ANN=A	missense_variant	MODERATE	LinJ.25.1150	LinJ.25.1150	transcript	LinJ.25.1150:mRNA	protein_coding	2019-01-01	c.13781C>T	p.Ala4594Val	13781/19593	13781/19593	4594/6530
LinJ.25	425471	.	C	T	.	.	ANN=T	missense_variant	MODERATE	LinJ.25.1150	LinJ.25.1150	transcript	LinJ.25.1150:mRNA	protein_coding	2019-01-01	c.11429G>A	p.Gly3810Glu	11429/19593	11429/19593	3810/6530
LinJ.25	428263	.	T	G	.	.	ANN=G	missense_variant	MODERATE	LinJ.25.1150	LinJ.25.1150	transcript	LinJ.25.1150:mRNA	protein_coding	2019-01-01	c.8637A>C	p.Glu2879Asp	8637/19593	8637/19593	2879/6530
LinJ.25	429271	.	C	T	.	.	ANN=T	synonymous_variant	LOW	LinJ.25.1150	LinJ.25.1150	transcript	LinJ.25.1150:mRNA	protein_coding	2019-01-01	c.7629G>A	p.Gln2543Gln	7629/19593	7629/19593	2543/6530
LinJ.25	429325	.	A	C	.	.	ANN=C	missense_variant	MODERATE	LinJ.25.1150	LinJ.25.1150	transcript	LinJ.25.1150:mRNA	protein_coding	2019-01-01	c.7575T>G	p.Asp2525Glu	7575/19593	7575/19593	2525/6530
LinJ.25	431973	.	T	C	.	.	ANN=C	missense_variant	MODERATE	LinJ.25.1150	LinJ.25.1150	transcript	LinJ.25.1150:mRNA	protein_coding	2019-01-01	c.4927A>G	p.Asn1643Asp	4927/19593	4927/19593	1643/6530
LinJ.25	439759	.	T	C	.	.	ANN=C	intergenic_region	MODIFIER	LinJ.25.1150-LinJ.25.1160	LinJ.25.1150-LinJ.25.1160	intergenic_region	LinJ.25.1150-LinJ.25.1160	n.439759T>C
LinJ.25	440198	.	A	G	.	.	ANN=G	intergenic_region	MODIFIER	LinJ.25.1150-LinJ.25.1160	LinJ.25.1150-LinJ.25.1160	intergenic_region	LinJ.25.1150-LinJ.25.1160	n.440198A>G
LinJ.25	444932	.	G	A	.	.	ANN=A	intergenic_region	MODIFIER	LinJ.25.1170-LinJ.25.1180	LinJ.25.1170-LinJ.25.1180	intergenic_region	LinJ.25.1170-LinJ.25.1180	n.444932G>A
LinJ.25	445020	.	T	C	.	.	ANN=C	intergenic_region	MODIFIER	LinJ.25.1170-LinJ.25.1180	LinJ.25.1170-LinJ.25.1180	intergenic_region	LinJ.25.1170-LinJ.25.1180	n.445020T>C
LinJ.25	445029	.	A	G	.	.	ANN=G	intergenic_region	MODIFIER	LinJ.25.1170-LinJ.25.1180	LinJ.25.1170-LinJ.25.1180	intergenic_region	LinJ.25.1170-LinJ.25.1180	n.445029A>G
LinJ.25	445120	.	A	G	.	.	ANN=G	intergenic_region	MODIFIER	LinJ.25.1170-LinJ.25.1180	LinJ.25.1170-LinJ.25.1180	intergenic_region	LinJ.25.1170-LinJ.25.1180	n.445120A>G
LinJ.25	445569	.	C	T	.	.	ANN=T	intergenic_region	MODIFIER	LinJ.25.1170-LinJ.25.1180	LinJ.25.1170-LinJ.25.1180	intergenic_region	LinJ.25.1170-LinJ.25.1180	n.445569C>T
LinJ.25	446174	.	T	C	.	.	ANN=C	synonymous_variant	LOW	LinJ.25.1180	LinJ.25.1180	transcript	LinJ.25.1180:mRNA	protein_coding	2019-01-01	c.1545A>G	p.Thr515Thr	1545/1632	1545/1632	515/543
LinJ.25	449527	.	T	C	.	.	ANN=C	intergenic_region	MODIFIER	LinJ.25.1180-LinJ.25.1190	LinJ.25.1180-LinJ.25.1190	intergenic_region	LinJ.25.1180-LinJ.25.1190	n.449527T>C
LinJ.25	450615	.	A	G	.	.	ANN=G	intergenic_region	MODIFIER	LinJ.25.1180-LinJ.25.1190	LinJ.25.1180-LinJ.25.1190	intergenic_region	LinJ.25.1180-LinJ.25.1190	n.450615A>G
LinJ.25	454435	.	C	G	.	.	ANN=G	intergenic_region	MODIFIER	LinJ.25.1200-LinJ.25.1210	LinJ.25.1200-LinJ.25.1210	intergenic_region	LinJ.25.1200-LinJ.25.1210	n.454435C>G
LinJ.25	454697	.	T	C	.	.	ANN=C	intergenic_region	MODIFIER	LinJ.25.1200-LinJ.25.1210	LinJ.25.1200-LinJ.25.1210	intergenic_region	LinJ.25.1200-LinJ.25.1210	n.454697T>C
LinJ.25	455628	.	A	G	.	.	ANN=G	intergenic_region	MODIFIER	LinJ.25.1200-LinJ.25.1210	LinJ.25.1200-LinJ.25.1210	intergenic_region	LinJ.25.1200-LinJ.25.1210	n.455628A>G
LinJ.25	455716	.	A	G	.	.	ANN=G	intergenic_region	MODIFIER	LinJ.25.1200-LinJ.25.1210	LinJ.25.1200-LinJ.25.1210	intergenic_region	LinJ.25.1200-LinJ.25.1210	n.455716A>G
LinJ.25	456082	.	C	T	.	.	ANN=T	intergenic_region	MODIFIER	LinJ.25.1200-LinJ.25.1210	LinJ.25.1200-LinJ.25.1210	intergenic_region	LinJ.25.1200-LinJ.25.1210	n.456082C>T
LinJ.25	456131	.	C	T	.	.	ANN=T	intergenic_region	MODIFIER	LinJ.25.1200-LinJ.25.1210	LinJ.25.1200-LinJ.25.1210	intergenic_region	LinJ.25.1200-LinJ.25.1210	n.456131C>T
LinJ.25	456215	.	C	A	.	.	ANN=A	intergenic_region	MODIFIER	LinJ.25.1200-LinJ.25.1210	LinJ.25.1200-LinJ.25.1210	intergenic_region	LinJ.25.1200-LinJ.25.1210	n.456215C>A
LinJ.25	458104	.	A	G	.	.	ANN=G	intergenic_region	MODIFIER	LinJ.25.1210-LinJ.25.1220	LinJ.25.1210-LinJ.25.1220	intergenic_region	LinJ.25.1210-LinJ.25.1220	n.458104A>G
LinJ.25	458189	.	G	A	.	.	ANN=A	intergenic_region	MODIFIER	LinJ.25.1210-LinJ.25.1220	LinJ.25.1210-LinJ.25.1220	intergenic_region	LinJ.25.1210-LinJ.25.1220	n.458189G>A
LinJ.25	458295	.	T	G	.	.	ANN=G	intergenic_region	MODIFIER	LinJ.25.1210-LinJ.25.1220	LinJ.25.1210-LinJ.25.1220	intergenic_region	LinJ.25.1210-LinJ.25.1220	n.458295T>G
LinJ.25	460082	.	G	A	.	.	ANN=A	synonymous_variant	LOW	LinJ.25.1230	LinJ.25.1230	transcript	LinJ.25.1230:mRNA	protein_coding	2019-01-01	c.2349C>T	p.Leu783Leu	2349/2523	2349/2523	783/840
LinJ.25	462108	.	T	C	.	.	ANN=C	missense_variant	MODERATE	LinJ.25.1230	LinJ.25.1230	transcript	LinJ.25.1230:mRNA	protein_coding	2019-01-01	c.323A>G	p.Lys108Arg	323/2523	323/2523	108/840
LinJ.25	462641	.	G	A	.	.	ANN=A	intergenic_region	MODIFIER	LinJ.25.1230-LinJ.25.1240	LinJ.25.1230-LinJ.25.1240	intergenic_region	LinJ.25.1230-LinJ.25.1240	n.462641G>A
LinJ.25	462759	.	A	G	.	.	ANN=G	intergenic_region	MODIFIER	LinJ.25.1230-LinJ.25.1240	LinJ.25.1230-LinJ.25.1240	intergenic_region	LinJ.25.1230-LinJ.25.1240	n.462759A>G
LinJ.25	463037	.	A	G	.	.	ANN=G	intergenic_region	MODIFIER	LinJ.25.1230-LinJ.25.1240	LinJ.25.1230-LinJ.25.1240	intergenic_region	LinJ.25.1230-LinJ.25.1240	n.463037A>G
LinJ.25	463153	.	A	G	.	.	ANN=G	intergenic_region	MODIFIER	LinJ.25.1230-LinJ.25.1240	LinJ.25.1230-LinJ.25.1240	intergenic_region	LinJ.25.1230-LinJ.25.1240	n.463153A>G
LinJ.25	463531	.	A	C	.	.	ANN=C	intergenic_region	MODIFIER	LinJ.25.1230-LinJ.25.1240	LinJ.25.1230-LinJ.25.1240	intergenic_region	LinJ.25.1230-LinJ.25.1240	n.463531A>C
LinJ.25	468622	.	A	C	.	.	ANN=C	synonymous_variant	LOW	LinJ.25.1250	LinJ.25.1250	transcript	LinJ.25.1250:mRNA	protein_coding	2019-01-01	c.681T>G	p.Val227Val	681/1836	681/1836	227/611
LinJ.25	471393	.	T	C	.	.	ANN=C	synonymous_variant	LOW	LinJ.25.1260	LinJ.25.1260	transcript	LinJ.25.1260:mRNA	protein_coding	2019-01-01	c.5109A>G	p.Pro1703Pro	5109/6225	5109/6225	1703/2074
LinJ.25	473205	.	G	A	.	.	ANN=A	synonymous_variant	LOW	LinJ.25.1260	LinJ.25.1260	transcript	LinJ.25.1260:mRNA	protein_coding	2019-01-01	c.3297C>T	p.Tyr1099Tyr	3297/6225	3297/6225	1099/2074
LinJ.25	473619	.	G	C	.	.	ANN=C	missense_variant	MODERATE	LinJ.25.1260	LinJ.25.1260	transcript	LinJ.25.1260:mRNA	protein_coding	2019-01-01	c.2883C>G	p.His961Gln	2883/6225	2883/6225	961/2074
LinJ.25	474108	.	A	C	.	.	ANN=C	synonymous_variant	LOW	LinJ.25.1260	LinJ.25.1260	transcript	LinJ.25.1260:mRNA	protein_coding	2019-01-01	c.2394T>G	p.Leu798Leu	2394/6225	2394/6225	798/2074
LinJ.25	474574	.	T	G	.	.	ANN=G	missense_variant	MODERATE	LinJ.25.1260	LinJ.25.1260	transcript	LinJ.25.1260:mRNA	protein_coding	2019-01-01	c.1928A>C	p.Glu643Ala	1928/6225	1928/6225	643/2074
LinJ.25	474692	.	T	C	.	.	ANN=C	missense_variant	MODERATE	LinJ.25.1260	LinJ.25.1260	transcript	LinJ.25.1260:mRNA	protein_coding	2019-01-01	c.1810A>G	p.Asn604Asp	1810/6225	1810/6225	604/2074
LinJ.25	475721	.	G	A	.	.	ANN=A	synonymous_variant	LOW	LinJ.25.1260	LinJ.25.1260	transcript	LinJ.25.1260:mRNA	protein_coding	2019-01-01	c.781C>T	p.Leu261Leu	781/6225	781/6225	261/2074
LinJ.25	505141	.	G	T	.	.	ANN=T	intergenic_region	MODIFIER	LinJ.25.1330-LinJ.25.1340	LinJ.25.1330-LinJ.25.1340	intergenic_region	LinJ.25.1330-LinJ.25.1340	n.505141G>T
LinJ.25	505466	.	G	A	.	.	ANN=A	intergenic_region	MODIFIER	LinJ.25.1330-LinJ.25.1340	LinJ.25.1330-LinJ.25.1340	intergenic_region	LinJ.25.1330-LinJ.25.1340	n.505466G>A
LinJ.25	505590	.	G	T	.	.	ANN=T	intergenic_region	MODIFIER	LinJ.25.1330-LinJ.25.1340	LinJ.25.1330-LinJ.25.1340	intergenic_region	LinJ.25.1330-LinJ.25.1340	n.505590G>T
LinJ.25	511135	.	G	C	.	.	ANN=C	intergenic_region	MODIFIER	LinJ.25.1360-LinJ.25.1370	LinJ.25.1360-LinJ.25.1370	intergenic_region	LinJ.25.1360-LinJ.25.1370	n.511135G>C
LinJ.25	512346	.	G	T	.	.	ANN=T	intergenic_region	MODIFIER	LinJ.25.1360-LinJ.25.1370	LinJ.25.1360-LinJ.25.1370	intergenic_region	LinJ.25.1360-LinJ.25.1370	n.512346G>T
LinJ.25	515806	.	C	T	.	.	ANN=T	intergenic_region	MODIFIER	LinJ.25.1370-LinJ.25.1380	LinJ.25.1370-LinJ.25.1380	intergenic_region	LinJ.25.1370-LinJ.25.1380	n.515806C>T
LinJ.25	516689	.	A	G	.	.	ANN=G	synonymous_variant	LOW	LinJ.25.1380	LinJ.25.1380	transcript	LinJ.25.1380:mRNA	protein_coding	2019-01-01	c.2379T>C	p.Tyr793Tyr	2379/3048	2379/3048	793/1015
LinJ.25	522241	.	C	G	.	.	ANN=G	missense_variant	MODERATE	LinJ.25.1390	LinJ.25.1390	transcript	LinJ.25.1390:mRNA	protein_coding	2019-01-01	c.5623G>C	p.Val1875Leu	5623/7791	5623/7791	1875/2596
LinJ.25	523214	.	C	T	.	.	ANN=T	synonymous_variant	LOW	LinJ.25.1390	LinJ.25.1390	transcript	LinJ.25.1390:mRNA	protein_coding	2019-01-01	c.4650G>A	p.Val1550Val	4650/7791	4650/7791	1550/2596
LinJ.25	523232	.	C	T	.	.	ANN=T	synonymous_variant	LOW	LinJ.25.1390	LinJ.25.1390	transcript	LinJ.25.1390:mRNA	protein_coding	2019-01-01	c.4632G>A	p.Gly1544Gly	4632/7791	4632/7791	1544/2596
LinJ.25	523313	.	G	A	.	.	ANN=A	synonymous_variant	LOW	LinJ.25.1390	LinJ.25.1390	transcript	LinJ.25.1390:mRNA	protein_coding	2019-01-01	c.4551C>T	p.Phe1517Phe	4551/7791	4551/7791	1517/2596
LinJ.25	523706	.	C	G	.	.	ANN=G	synonymous_variant	LOW	LinJ.25.1390	LinJ.25.1390	transcript	LinJ.25.1390:mRNA	protein_coding	2019-01-01	c.4158G>C	p.Arg1386Arg	4158/7791	4158/7791	1386/2596
LinJ.25	524233	.	A	G	.	.	ANN=G	missense_variant	MODERATE	LinJ.25.1390	LinJ.25.1390	transcript	LinJ.25.1390:mRNA	protein_coding	2019-01-01	c.3631T>C	p.Phe1211Leu	3631/7791	3631/7791	1211/2596
LinJ.25	526406	.	G	A	.	.	ANN=A	synonymous_variant	LOW	LinJ.25.1390	LinJ.25.1390	transcript	LinJ.25.1390:mRNA	protein_coding	2019-01-01	c.1458C>T	p.Leu486Leu	1458/7791	1458/7791	486/2596
