## Supplemental Table 3 for "Global genome diversity of the *Leishmania donovani* complex" (part 2 of 3)

### Sheet: SNPeff_Linf_vs_Ldon (continued)
Marker SNPs (i.e. fixed differences) between both species, excluding samples of putatively mixed clone origin.
LinJ.25	526490	.	A	T	.	.	ANN=T	synonymous_variant	LOW	LinJ.25.1390	LinJ.25.1390	transcript	LinJ.25.1390:mRNA	protein_coding	2019-01-01	c.1374T>A	p.Ser458Ser	1374/7791	1374/7791	458/2596
LinJ.25	526989	.	T	C	.	.	ANN=C	missense_variant	MODERATE	LinJ.25.1390	LinJ.25.1390	transcript	LinJ.25.1390:mRNA	protein_coding	2019-01-01	c.875A>G	p.His292Arg	875/7791	875/7791	292/2596
LinJ.25	527887	.	G	T	.	.	ANN=T	intergenic_region	MODIFIER	LinJ.25.1390-LinJ.25.1400	LinJ.25.1390-LinJ.25.1400	intergenic_region	LinJ.25.1390-LinJ.25.1400	n.527887G>T
LinJ.25	527893	.	G	T	.	.	ANN=T	intergenic_region	MODIFIER	LinJ.25.1390-LinJ.25.1400	LinJ.25.1390-LinJ.25.1400	intergenic_region	LinJ.25.1390-LinJ.25.1400	n.527893G>T
LinJ.25	527921	.	A	G	.	.	ANN=G	intergenic_region	MODIFIER	LinJ.25.1390-LinJ.25.1400	LinJ.25.1390-LinJ.25.1400	intergenic_region	LinJ.25.1390-LinJ.25.1400	n.527921A>G
LinJ.25	531448	.	C	T	.	.	ANN=T	missense_variant	MODERATE	LinJ.25.1400	LinJ.25.1400	transcript	LinJ.25.1400:mRNA	protein_coding	2019-01-01	c.130G>A	p.Gly44Ser	130/2901	130/2901	44/966
LinJ.25	536108	.	G	T	.	.	ANN=T	missense_variant	MODERATE	LinJ.25.1420	LinJ.25.1420	transcript	LinJ.25.1420:mRNA	protein_coding	2019-01-01	c.383C>A	p.Ala128Glu	383/711	383/711	128/236
LinJ.25	598555	.	G	A	.	.	ANN=A	synonymous_variant	LOW	LinJ.25.1600	LinJ.25.1600	transcript	LinJ.25.1600:mRNA	protein_coding	2019-01-01	c.864C>T	p.His288His	864/2241	864/2241	288/746
LinJ.25	598576	.	A	G	.	.	ANN=G	synonymous_variant	LOW	LinJ.25.1600	LinJ.25.1600	transcript	LinJ.25.1600:mRNA	protein_coding	2019-01-01	c.843T>C	p.Asp281Asp	843/2241	843/2241	281/746
LinJ.25	599745	.	T	C	.	.	ANN=C	intergenic_region	MODIFIER	LinJ.25.1600-LinJ.25.1610	LinJ.25.1600-LinJ.25.1610	intergenic_region	LinJ.25.1600-LinJ.25.1610	n.599745T>C
LinJ.25	600747	.	T	G	.	.	ANN=G	intergenic_region	MODIFIER	LinJ.25.1600-LinJ.25.1610	LinJ.25.1600-LinJ.25.1610	intergenic_region	LinJ.25.1600-LinJ.25.1610	n.600747T>G
LinJ.25	600863	.	A	T	.	.	ANN=T	intergenic_region	MODIFIER	LinJ.25.1600-LinJ.25.1610	LinJ.25.1600-LinJ.25.1610	intergenic_region	LinJ.25.1600-LinJ.25.1610	n.600863A>T
LinJ.25	603283	.	G	A	.	.	ANN=A	intergenic_region	MODIFIER	LinJ.25.1600-LinJ.25.1610	LinJ.25.1600-LinJ.25.1610	intergenic_region	LinJ.25.1600-LinJ.25.1610	n.603283G>A
LinJ.25	603289	.	C	T	.	.	ANN=T	intergenic_region	MODIFIER	LinJ.25.1600-LinJ.25.1610	LinJ.25.1600-LinJ.25.1610	intergenic_region	LinJ.25.1600-LinJ.25.1610	n.603289C>T
LinJ.25	603675	.	A	G	.	.	ANN=G	intergenic_region	MODIFIER	LinJ.25.1600-LinJ.25.1610	LinJ.25.1600-LinJ.25.1610	intergenic_region	LinJ.25.1600-LinJ.25.1610	n.603675A>G
LinJ.25	603754	.	G	C	.	.	ANN=C	intergenic_region	MODIFIER	LinJ.25.1600-LinJ.25.1610	LinJ.25.1600-LinJ.25.1610	intergenic_region	LinJ.25.1600-LinJ.25.1610	n.603754G>C
LinJ.25	608872	.	G	A	.	.	ANN=A	intergenic_region	MODIFIER	LinJ.25.1620-LinJ.25.1630	LinJ.25.1620-LinJ.25.1630	intergenic_region	LinJ.25.1620-LinJ.25.1630	n.608872G>A
LinJ.25	610586	.	C	A	.	.	ANN=A	intergenic_region	MODIFIER	LinJ.25.1620-LinJ.25.1630	LinJ.25.1620-LinJ.25.1630	intergenic_region	LinJ.25.1620-LinJ.25.1630	n.610586C>A
LinJ.25	610778	.	C	T	.	.	ANN=T	synonymous_variant	LOW	LinJ.25.1630	LinJ.25.1630	transcript	LinJ.25.1630:mRNA	protein_coding	2019-01-01	c.6843G>A	p.Ser2281Ser	6843/6897	6843/6897	2281/2298
LinJ.25	611062	.	A	T	.	.	ANN=T	missense_variant	MODERATE	LinJ.25.1630	LinJ.25.1630	transcript	LinJ.25.1630:mRNA	protein_coding	2019-01-01	c.6559T>A	p.Phe2187Ile	6559/6897	6559/6897	2187/2298
LinJ.25	611065	.	C	T	.	.	ANN=T	missense_variant	MODERATE	LinJ.25.1630	LinJ.25.1630	transcript	LinJ.25.1630:mRNA	protein_coding	2019-01-01	c.6556G>A	p.Gly2186Arg	6556/6897	6556/6897	2186/2298
LinJ.25	611128	.	T	C	.	.	ANN=C	missense_variant	MODERATE	LinJ.25.1630	LinJ.25.1630	transcript	LinJ.25.1630:mRNA	protein_coding	2019-01-01	c.6493A>G	p.Thr2165Ala	6493/6897	6493/6897	2165/2298
LinJ.25	612207	.	A	C	.	.	ANN=C	missense_variant	MODERATE	LinJ.25.1630	LinJ.25.1630	transcript	LinJ.25.1630:mRNA	protein_coding	2019-01-01	c.5414T>G	p.Leu1805Arg	5414/6897	5414/6897	1805/2298
LinJ.25	612800	.	C	G	.	.	ANN=G	synonymous_variant	LOW	LinJ.25.1630	LinJ.25.1630	transcript	LinJ.25.1630:mRNA	protein_coding	2019-01-01	c.4821G>C	p.Pro1607Pro	4821/6897	4821/6897	1607/2298
LinJ.25	622871	.	C	T	.	.	ANN=T	intergenic_region	MODIFIER	LinJ.25.1640-LinJ.25.1650	LinJ.25.1640-LinJ.25.1650	intergenic_region	LinJ.25.1640-LinJ.25.1650	n.622871C>T
LinJ.25	623689	.	A	G	.	.	ANN=G	intergenic_region	MODIFIER	LinJ.25.1640-LinJ.25.1650	LinJ.25.1640-LinJ.25.1650	intergenic_region	LinJ.25.1640-LinJ.25.1650	n.623689A>G
LinJ.25	625460	.	C	G	.	.	ANN=G	missense_variant	MODERATE	LinJ.25.1650	LinJ.25.1650	transcript	LinJ.25.1650:mRNA	protein_coding	2019-01-01	c.2009G>C	p.Gly670Ala	2009/3507	2009/3507	670/1168
LinJ.25	626677	.	C	T	.	.	ANN=T	synonymous_variant	LOW	LinJ.25.1650	LinJ.25.1650	transcript	LinJ.25.1650:mRNA	protein_coding	2019-01-01	c.792G>A	p.Gly264Gly	792/3507	792/3507	264/1168
LinJ.25	628297	.	A	T	.	.	ANN=T	intergenic_region	MODIFIER	LinJ.25.1650-LinJ.25.1660	LinJ.25.1650-LinJ.25.1660	intergenic_region	LinJ.25.1650-LinJ.25.1660	n.628297A>T
LinJ.25	630716	.	G	A	.	.	ANN=A	synonymous_variant	LOW	LinJ.25.1660	LinJ.25.1660	transcript	LinJ.25.1660:mRNA	protein_coding	2019-01-01	c.1920C>T	p.Asp640Asp	1920/3753	1920/3753	640/1250
LinJ.25	632471	.	A	G	.	.	ANN=G	synonymous_variant	LOW	LinJ.25.1660	LinJ.25.1660	transcript	LinJ.25.1660:mRNA	protein_coding	2019-01-01	c.165T>C	p.Ala55Ala	165/3753	165/3753	55/1250
LinJ.25	633799	.	C	T	.	.	ANN=T	synonymous_variant	LOW	LinJ.25.1670	LinJ.25.1670	transcript	LinJ.25.1670:mRNA	protein_coding	2019-01-01	c.708G>A	p.Glu236Glu	708/981	708/981	236/326
LinJ.25	635253	.	G	A	.	.	ANN=A	intergenic_region	MODIFIER	LinJ.25.1670-LinJ.25.1680	LinJ.25.1670-LinJ.25.1680	intergenic_region	LinJ.25.1670-LinJ.25.1680	n.635253G>A
LinJ.25	635918	.	T	C	.	.	ANN=C	synonymous_variant	LOW	LinJ.25.1680	LinJ.25.1680	transcript	LinJ.25.1680:mRNA	protein_coding	2019-01-01	c.279A>G	p.Lys93Lys	279/438	279/438	93/145
LinJ.25	637987	.	T	C	.	.	ANN=C	missense_variant	MODERATE	LinJ.25.1690	LinJ.25.1690	transcript	LinJ.25.1690:mRNA	protein_coding	2019-01-01	c.1823A>G	p.His608Arg	1823/1836	1823/1836	608/611
LinJ.25	638243	.	C	G	.	.	ANN=G	missense_variant	MODERATE	LinJ.25.1690	LinJ.25.1690	transcript	LinJ.25.1690:mRNA	protein_coding	2019-01-01	c.1567G>C	p.Val523Leu	1567/1836	1567/1836	523/611
LinJ.25	640409	.	T	C	.	.	ANN=C	intergenic_region	MODIFIER	LinJ.25.1690-LinJ.25.1700	LinJ.25.1690-LinJ.25.1700	intergenic_region	LinJ.25.1690-LinJ.25.1700	n.640409T>C
LinJ.25	642663	.	A	G	.	.	ANN=G	intergenic_region	MODIFIER	LinJ.25.1700-LinJ.25.1710	LinJ.25.1700-LinJ.25.1710	intergenic_region	LinJ.25.1700-LinJ.25.1710	n.642663A>G
LinJ.25	643157	.	A	C	.	.	ANN=C	missense_variant	MODERATE	LinJ.25.1710	LinJ.25.1710	transcript	LinJ.25.1710:mRNA	protein_coding	2019-01-01	c.296T>G	p.Leu99Arg	296/363	296/363	99/120
LinJ.25	646862	.	A	G	.	.	ANN=G	synonymous_variant	LOW	LinJ.25.1730	LinJ.25.1730	transcript	LinJ.25.1730:mRNA	protein_coding	2019-01-01	c.1932T>C	p.Thr644Thr	1932/2883	1932/2883	644/960
LinJ.25	650274	.	T	C	.	.	ANN=C	synonymous_variant	LOW	LinJ.25.1740	LinJ.25.1740	transcript	LinJ.25.1740:mRNA	protein_coding	2019-01-01	c.12A>G	p.Thr4Thr	12/606	12/606	4/201
LinJ.25	650955	.	A	G	.	.	ANN=G	intergenic_region	MODIFIER	LinJ.25.1740-LinJ.25.1750	LinJ.25.1740-LinJ.25.1750	intergenic_region	LinJ.25.1740-LinJ.25.1750	n.650955A>G
LinJ.25	652658	.	A	G	.	.	ANN=G	missense_variant	MODERATE	LinJ.25.1750	LinJ.25.1750	transcript	LinJ.25.1750:mRNA	protein_coding	2019-01-01	c.4763T>C	p.Leu1588Pro	4763/5751	4763/5751	1588/1916
LinJ.25	652693	.	T	C	.	.	ANN=C	synonymous_variant	LOW	LinJ.25.1750	LinJ.25.1750	transcript	LinJ.25.1750:mRNA	protein_coding	2019-01-01	c.4728A>G	p.Thr1576Thr	4728/5751	4728/5751	1576/1916
LinJ.25	652963	.	C	A	.	.	ANN=A	synonymous_variant	LOW	LinJ.25.1750	LinJ.25.1750	transcript	LinJ.25.1750:mRNA	protein_coding	2019-01-01	c.4458G>T	p.Ala1486Ala	4458/5751	4458/5751	1486/1916
LinJ.25	654928	.	T	G	.	.	ANN=G	synonymous_variant	LOW	LinJ.25.1750	LinJ.25.1750	transcript	LinJ.25.1750:mRNA	protein_coding	2019-01-01	c.2493A>C	p.Val831Val	2493/5751	2493/5751	831/1916
LinJ.25	656700	.	G	A	.	.	ANN=A	missense_variant	MODERATE	LinJ.25.1750	LinJ.25.1750	transcript	LinJ.25.1750:mRNA	protein_coding	2019-01-01	c.721C>T	p.Pro241Ser	721/5751	721/5751	241/1916
LinJ.25	658941	.	A	G	.	.	ANN=G	synonymous_variant	LOW	LinJ.25.1760	LinJ.25.1760	transcript	LinJ.25.1760:mRNA	protein_coding	2019-01-01	c.339T>C	p.Thr113Thr	339/837	339/837	113/278
LinJ.25	658962	.	T	C	.	.	ANN=C	synonymous_variant	LOW	LinJ.25.1760	LinJ.25.1760	transcript	LinJ.25.1760:mRNA	protein_coding	2019-01-01	c.318A>G	p.Ala106Ala	318/837	318/837	106/278
LinJ.25	659046	.	C	A	.	.	ANN=A	synonymous_variant	LOW	LinJ.25.1760	LinJ.25.1760	transcript	LinJ.25.1760:mRNA	protein_coding	2019-01-01	c.234G>T	p.Ala78Ala	234/837	234/837	78/278
LinJ.25	659109	.	T	C	.	.	ANN=C	synonymous_variant	LOW	LinJ.25.1760	LinJ.25.1760	transcript	LinJ.25.1760:mRNA	protein_coding	2019-01-01	c.171A>G	p.Ala57Ala	171/837	171/837	57/278
LinJ.25	659220	.	C	T	.	.	ANN=T	synonymous_variant	LOW	LinJ.25.1760	LinJ.25.1760	transcript	LinJ.25.1760:mRNA	protein_coding	2019-01-01	c.60G>A	p.Arg20Arg	60/837	60/837	20/278
LinJ.25	659405	.	A	G	.	.	ANN=G	intergenic_region	MODIFIER	LinJ.25.1760-LinJ.25.1770	LinJ.25.1760-LinJ.25.1770	intergenic_region	LinJ.25.1760-LinJ.25.1770	n.659405A>G
LinJ.25	659425	.	G	A	.	.	ANN=A	intergenic_region	MODIFIER	LinJ.25.1760-LinJ.25.1770	LinJ.25.1760-LinJ.25.1770	intergenic_region	LinJ.25.1760-LinJ.25.1770	n.659425G>A
LinJ.25	660261	.	C	T	.	.	ANN=T	intergenic_region	MODIFIER	LinJ.25.1760-LinJ.25.1770	LinJ.25.1760-LinJ.25.1770	intergenic_region	LinJ.25.1760-LinJ.25.1770	n.660261C>T
LinJ.25	660557	.	A	G	.	.	ANN=G	intergenic_region	MODIFIER	LinJ.25.1760-LinJ.25.1770	LinJ.25.1760-LinJ.25.1770	intergenic_region	LinJ.25.1760-LinJ.25.1770	n.660557A>G
LinJ.25	660659	.	T	C	.	.	ANN=C	intergenic_region	MODIFIER	LinJ.25.1760-LinJ.25.1770	LinJ.25.1760-LinJ.25.1770	intergenic_region	LinJ.25.1760-LinJ.25.1770	n.660659T>C
LinJ.25	661724	.	C	T	.	.	ANN=T	synonymous_variant	LOW	LinJ.25.1770	LinJ.25.1770	transcript	LinJ.25.1770:mRNA	protein_coding	2019-01-01	c.2655G>A	p.Ala885Ala	2655/3483	2655/3483	885/1160
LinJ.25	662293	.	C	G	.	.	ANN=G	missense_variant	MODERATE	LinJ.25.1770	LinJ.25.1770	transcript	LinJ.25.1770:mRNA	protein_coding	2019-01-01	c.2086G>C	p.Val696Leu	2086/3483	2086/3483	696/1160
LinJ.25	662405	.	T	C	.	.	ANN=C	synonymous_variant	LOW	LinJ.25.1770	LinJ.25.1770	transcript	LinJ.25.1770:mRNA	protein_coding	2019-01-01	c.1974A>G	p.Glu658Glu	1974/3483	1974/3483	658/1160
LinJ.25	662958	.	G	A	.	.	ANN=A	missense_variant	MODERATE	LinJ.25.1770	LinJ.25.1770	transcript	LinJ.25.1770:mRNA	protein_coding	2019-01-01	c.1421C>T	p.Ala474Val	1421/3483	1421/3483	474/1160
LinJ.25	663072	.	T	C	.	.	ANN=C	missense_variant	MODERATE	LinJ.25.1770	LinJ.25.1770	transcript	LinJ.25.1770:mRNA	protein_coding	2019-01-01	c.1307A>G	p.Asp436Gly	1307/3483	1307/3483	436/1160
LinJ.25	663098	.	T	C	.	.	ANN=C	synonymous_variant	LOW	LinJ.25.1770	LinJ.25.1770	transcript	LinJ.25.1770:mRNA	protein_coding	2019-01-01	c.1281A>G	p.Ala427Ala	1281/3483	1281/3483	427/1160
LinJ.25	663454	.	G	A	.	.	ANN=A	missense_variant	MODERATE	LinJ.25.1770	LinJ.25.1770	transcript	LinJ.25.1770:mRNA	protein_coding	2019-01-01	c.925C>T	p.Arg309Cys	925/3483	925/3483	309/1160
LinJ.25	663684	.	C	T	.	.	ANN=T	missense_variant	MODERATE	LinJ.25.1770	LinJ.25.1770	transcript	LinJ.25.1770:mRNA	protein_coding	2019-01-01	c.695G>A	p.Arg232His	695/3483	695/3483	232/1160
LinJ.25	663893	.	T	A	.	.	ANN=A	synonymous_variant	LOW	LinJ.25.1770	LinJ.25.1770	transcript	LinJ.25.1770:mRNA	protein_coding	2019-01-01	c.486A>T	p.Ile162Ile	486/3483	486/3483	162/1160
LinJ.25	664199	.	A	G	.	.	ANN=G	synonymous_variant	LOW	LinJ.25.1770	LinJ.25.1770	transcript	LinJ.25.1770:mRNA	protein_coding	2019-01-01	c.180T>C	p.Ala60Ala	180/3483	180/3483	60/1160
LinJ.25	664368	.	T	C	.	.	ANN=C	missense_variant	MODERATE	LinJ.25.1770	LinJ.25.1770	transcript	LinJ.25.1770:mRNA	protein_coding	2019-01-01	c.11A>G	p.Asp4Gly	3483-11-01	3483-11-01	4/1160
LinJ.25	665251	.	A	C	.	.	ANN=C	missense_variant	MODERATE	LinJ.25.1780	LinJ.25.1780	transcript	LinJ.25.1780:mRNA	protein_coding	2019-01-01	c.205T>G	p.Phe69Val	205/396	205/396	69/131
LinJ.25	665487	.	G	A	.	.	ANN=A	intergenic_region	MODIFIER	LinJ.25.1780-LinJ.25.1790	LinJ.25.1780-LinJ.25.1790	intergenic_region	LinJ.25.1780-LinJ.25.1790	n.665487G>A
LinJ.25	665670	.	T	C	.	.	ANN=C	intergenic_region	MODIFIER	LinJ.25.1780-LinJ.25.1790	LinJ.25.1780-LinJ.25.1790	intergenic_region	LinJ.25.1780-LinJ.25.1790	n.665670T>C
LinJ.25	667858	.	C	G	.	.	ANN=G	intergenic_region	MODIFIER	LinJ.25.1780-LinJ.25.1790	LinJ.25.1780-LinJ.25.1790	intergenic_region	LinJ.25.1780-LinJ.25.1790	n.667858C>G
LinJ.25	669167	.	G	A	.	.	ANN=A	missense_variant	MODERATE	LinJ.25.1790	LinJ.25.1790	transcript	LinJ.25.1790:mRNA	protein_coding	2019-01-01	c.28C>T	p.Leu10Phe	28/1053	28/1053	10/350
LinJ.25	669548	.	G	A	.	.	ANN=A	intergenic_region	MODIFIER	LinJ.25.1790-LinJ.25.1800	LinJ.25.1790-LinJ.25.1800	intergenic_region	LinJ.25.1790-LinJ.25.1800	n.669548G>A
LinJ.25	670794	.	G	A	.	.	ANN=A	synonymous_variant	LOW	LinJ.25.1800	LinJ.25.1800	transcript	LinJ.25.1800:mRNA	protein_coding	2019-01-01	c.4164C>T	p.His1388His	4164/4713	4164/4713	1388/1570
LinJ.25	671112	.	G	A	.	.	ANN=A	synonymous_variant	LOW	LinJ.25.1800	LinJ.25.1800	transcript	LinJ.25.1800:mRNA	protein_coding	2019-01-01	c.3846C>T	p.Arg1282Arg	3846/4713	3846/4713	1282/1570
LinJ.25	672941	.	C	T	.	.	ANN=T	missense_variant	MODERATE	LinJ.25.1800	LinJ.25.1800	transcript	LinJ.25.1800:mRNA	protein_coding	2019-01-01	c.2017G>A	p.Gly673Ser	2017/4713	2017/4713	673/1570
LinJ.25	677517	.	T	C	.	.	ANN=C	intergenic_region	MODIFIER	LinJ.25.1810-LinJ.25.1820	LinJ.25.1810-LinJ.25.1820	intergenic_region	LinJ.25.1810-LinJ.25.1820	n.677517T>C
LinJ.25	678436	.	C	G	.	.	ANN=G	missense_variant	MODERATE	LinJ.25.1820	LinJ.25.1820	transcript	LinJ.25.1820:mRNA	protein_coding	2019-01-01	c.634G>C	p.Ala212Pro	634/924	634/924	212/307
LinJ.25	679707	.	T	G	.	.	ANN=G	intergenic_region	MODIFIER	LinJ.25.1820-LinJ.25.1830	LinJ.25.1820-LinJ.25.1830	intergenic_region	LinJ.25.1820-LinJ.25.1830	n.679707T>G
LinJ.25	679708	.	T	G	.	.	ANN=G	intergenic_region	MODIFIER	LinJ.25.1820-LinJ.25.1830	LinJ.25.1820-LinJ.25.1830	intergenic_region	LinJ.25.1820-LinJ.25.1830	n.679708T>G
LinJ.25	680759	.	A	G	.	.	ANN=G	intergenic_region	MODIFIER	LinJ.25.1820-LinJ.25.1830	LinJ.25.1820-LinJ.25.1830	intergenic_region	LinJ.25.1820-LinJ.25.1830	n.680759A>G
LinJ.25	681674	.	C	T	.	.	ANN=T	intergenic_region	MODIFIER	LinJ.25.1830-LinJ.25.1840	LinJ.25.1830-LinJ.25.1840	intergenic_region	LinJ.25.1830-LinJ.25.1840	n.681674C>T
LinJ.25	683781	.	T	C	.	.	ANN=C	synonymous_variant	LOW	LinJ.25.1840	LinJ.25.1840	transcript	LinJ.25.1840:mRNA	protein_coding	2019-01-01	c.57A>G	p.Glu19Glu	57/1506	57/1506	19/501
LinJ.25	685156	.	T	G	.	.	ANN=G	intergenic_region	MODIFIER	LinJ.25.1840-LinJ.25.1850	LinJ.25.1840-LinJ.25.1850	intergenic_region	LinJ.25.1840-LinJ.25.1850	n.685156T>G
LinJ.25	686250	.	A	G	.	.	ANN=G	intergenic_region	MODIFIER	LinJ.25.1840-LinJ.25.1850	LinJ.25.1840-LinJ.25.1850	intergenic_region	LinJ.25.1840-LinJ.25.1850	n.686250A>G
LinJ.25	686369	.	C	T	.	.	ANN=T	intergenic_region	MODIFIER	LinJ.25.1840-LinJ.25.1850	LinJ.25.1840-LinJ.25.1850	intergenic_region	LinJ.25.1840-LinJ.25.1850	n.686369C>T
LinJ.25	686432	.	T	C	.	.	ANN=C	intergenic_region	MODIFIER	LinJ.25.1840-LinJ.25.1850	LinJ.25.1840-LinJ.25.1850	intergenic_region	LinJ.25.1840-LinJ.25.1850	n.686432T>C
LinJ.25	690586	.	T	C	.	.	ANN=C	intergenic_region	MODIFIER	LinJ.25.1860-LinJ.25.1870	LinJ.25.1860-LinJ.25.1870	intergenic_region	LinJ.25.1860-LinJ.25.1870	n.690586T>C
LinJ.25	692667	.	A	G	.	.	ANN=G	synonymous_variant	LOW	LinJ.25.1870	LinJ.25.1870	transcript	LinJ.25.1870:mRNA	protein_coding	2019-01-01	c.330T>C	p.Phe110Phe	330/903	330/903	110/300
LinJ.25	693256	.	C	T	.	.	ANN=T	intergenic_region	MODIFIER	LinJ.25.1870-LinJ.25.1880	LinJ.25.1870-LinJ.25.1880	intergenic_region	LinJ.25.1870-LinJ.25.1880	n.693256C>T
LinJ.25	693742	.	G	T	.	.	ANN=T	intergenic_region	MODIFIER	LinJ.25.1870-LinJ.25.1880	LinJ.25.1870-LinJ.25.1880	intergenic_region	LinJ.25.1870-LinJ.25.1880	n.693742G>T
LinJ.25	695256	.	T	C	.	.	ANN=C	missense_variant	MODERATE	LinJ.25.1880	LinJ.25.1880	transcript	LinJ.25.1880:mRNA	protein_coding	2019-01-01	c.1600A>G	p.Ser534Gly	1600/3099	1600/3099	534/1032
LinJ.25	696030	.	C	T	.	.	ANN=T	missense_variant	MODERATE	LinJ.25.1880	LinJ.25.1880	transcript	LinJ.25.1880:mRNA	protein_coding	2019-01-01	c.826G>A	p.Ala276Thr	826/3099	826/3099	276/1032
LinJ.25	698766	.	C	T	.	.	ANN=T	missense_variant	MODERATE	LinJ.25.1890	LinJ.25.1890	transcript	LinJ.25.1890:mRNA	protein_coding	2019-01-01	c.538G>A	p.Val180Ile	538/849	538/849	180/282
LinJ.25	700971	.	G	A	.	.	ANN=A	intergenic_region	MODIFIER	LinJ.25.1890-LinJ.25.1900	LinJ.25.1890-LinJ.25.1900	intergenic_region	LinJ.25.1890-LinJ.25.1900	n.700971G>A
LinJ.25	701024	.	C	T	.	.	ANN=T	intergenic_region	MODIFIER	LinJ.25.1890-LinJ.25.1900	LinJ.25.1890-LinJ.25.1900	intergenic_region	LinJ.25.1890-LinJ.25.1900	n.701024C>T
LinJ.25	701243	.	A	T	.	.	ANN=T	intergenic_region	MODIFIER	LinJ.25.1890-LinJ.25.1900	LinJ.25.1890-LinJ.25.1900	intergenic_region	LinJ.25.1890-LinJ.25.1900	n.701243A>T
LinJ.25	701412	.	C	T	.	.	ANN=T	intergenic_region	MODIFIER	LinJ.25.1890-LinJ.25.1900	LinJ.25.1890-LinJ.25.1900	intergenic_region	LinJ.25.1890-LinJ.25.1900	n.701412C>T
LinJ.25	702853	.	C	T	.	.	ANN=T	missense_variant	MODERATE	LinJ.25.1900	LinJ.25.1900	transcript	LinJ.25.1900:mRNA	protein_coding	2019-01-01	c.1483G>A	p.Val495Met	1483/2544	1483/2544	495/847
LinJ.25	703824	.	A	C	.	.	ANN=C	missense_variant	MODERATE	LinJ.25.1900	LinJ.25.1900	transcript	LinJ.25.1900:mRNA	protein_coding	2019-01-01	c.512T>G	p.Leu171Arg	512/2544	512/2544	171/847
LinJ.25	703978	.	C	T	.	.	ANN=T	missense_variant	MODERATE	LinJ.25.1900	LinJ.25.1900	transcript	LinJ.25.1900:mRNA	protein_coding	2019-01-01	c.358G>A	p.Val120Ile	358/2544	358/2544	120/847
LinJ.25	704524	.	G	A	.	.	ANN=A	intergenic_region	MODIFIER	LinJ.25.1900-LinJ.25.1910	LinJ.25.1900-LinJ.25.1910	intergenic_region	LinJ.25.1900-LinJ.25.1910	n.704524G>A
LinJ.25	704734	.	G	A	.	.	ANN=A	intergenic_region	MODIFIER	LinJ.25.1900-LinJ.25.1910	LinJ.25.1900-LinJ.25.1910	intergenic_region	LinJ.25.1900-LinJ.25.1910	n.704734G>A
LinJ.25	705896	.	A	T	.	.	ANN=T	intergenic_region	MODIFIER	LinJ.25.1900-LinJ.25.1910	LinJ.25.1900-LinJ.25.1910	intergenic_region	LinJ.25.1900-LinJ.25.1910	n.705896A>T
LinJ.25	707751	.	A	G	.	.	ANN=G	synonymous_variant	LOW	LinJ.25.1910	LinJ.25.1910	transcript	LinJ.25.1910:mRNA	protein_coding	2019-01-01	c.1464T>C	p.Arg488Arg	1464/2997	1464/2997	488/998
LinJ.25	708138	.	T	C	.	.	ANN=C	synonymous_variant	LOW	LinJ.25.1910	LinJ.25.1910	transcript	LinJ.25.1910:mRNA	protein_coding	2019-01-01	c.1077A>G	p.Val359Val	1077/2997	1077/2997	359/998
LinJ.25	708352	.	G	C	.	.	ANN=C	missense_variant	MODERATE	LinJ.25.1910	LinJ.25.1910	transcript	LinJ.25.1910:mRNA	protein_coding	2019-01-01	c.863C>G	p.Ala288Gly	863/2997	863/2997	288/998
LinJ.25	711450	.	A	C	.	.	ANN=C	intergenic_region	MODIFIER	LinJ.25.1910-LinJ.25.1920	LinJ.25.1910-LinJ.25.1920	intergenic_region	LinJ.25.1910-LinJ.25.1920	n.711450A>C
LinJ.25	711460	.	A	G	.	.	ANN=G	intergenic_region	MODIFIER	LinJ.25.1910-LinJ.25.1920	LinJ.25.1910-LinJ.25.1920	intergenic_region	LinJ.25.1910-LinJ.25.1920	n.711460A>G
LinJ.25	712366	.	T	C	.	.	ANN=C	synonymous_variant	LOW	LinJ.25.1920	LinJ.25.1920	transcript	LinJ.25.1920:mRNA	protein_coding	2019-01-01	c.1362A>G	p.Leu454Leu	1362/1905	1362/1905	454/634
LinJ.25	713107	.	G	A	.	.	ANN=A	synonymous_variant	LOW	LinJ.25.1920	LinJ.25.1920	transcript	LinJ.25.1920:mRNA	protein_coding	2019-01-01	c.621C>T	p.Val207Val	621/1905	621/1905	207/634
LinJ.25	713935	.	T	C	.	.	ANN=C	intergenic_region	MODIFIER	LinJ.25.1920-LinJ.25.1930	LinJ.25.1920-LinJ.25.1930	intergenic_region	LinJ.25.1920-LinJ.25.1930	n.713935T>C
LinJ.25	714455	.	C	T	.	.	ANN=T	intergenic_region	MODIFIER	LinJ.25.1920-LinJ.25.1930	LinJ.25.1920-LinJ.25.1930	intergenic_region	LinJ.25.1920-LinJ.25.1930	n.714455C>T
LinJ.25	716907	.	C	A	.	.	ANN=A	intergenic_region	MODIFIER	LinJ.25.1930-LinJ.25.1940	LinJ.25.1930-LinJ.25.1940	intergenic_region	LinJ.25.1930-LinJ.25.1940	n.716907C>A
LinJ.25	717231	.	C	A	.	.	ANN=A	missense_variant	MODERATE	LinJ.25.1940	LinJ.25.1940	transcript	LinJ.25.1940:mRNA	protein_coding	2019-01-01	c.1113G>T	p.Glu371Asp	1113/1308	1113/1308	371/435
LinJ.25	718850	.	C	T	.	.	ANN=T	intergenic_region	MODIFIER	LinJ.25.1940-LinJ.25.1950	LinJ.25.1940-LinJ.25.1950	intergenic_region	LinJ.25.1940-LinJ.25.1950	n.718850C>T
LinJ.25	720215	.	C	T	.	.	ANN=T	missense_variant	MODERATE	LinJ.25.1950	LinJ.25.1950	transcript	LinJ.25.1950:mRNA	protein_coding	2019-01-01	c.376G>A	p.Ala126Thr	376/1491	376/1491	126/496
LinJ.25	721706	.	T	C	.	.	ANN=C	intergenic_region	MODIFIER	LinJ.25.1950-LinJ.25.1960	LinJ.25.1950-LinJ.25.1960	intergenic_region	LinJ.25.1950-LinJ.25.1960	n.721706T>C
LinJ.25	722351	.	C	T	.	.	ANN=T	intergenic_region	MODIFIER	LinJ.25.1950-LinJ.25.1960	LinJ.25.1950-LinJ.25.1960	intergenic_region	LinJ.25.1950-LinJ.25.1960	n.722351C>T
LinJ.25	756582	.	G	A	.	.	ANN=A	synonymous_variant	LOW	LinJ.25.2080	LinJ.25.2080	transcript	LinJ.25.2080:mRNA	protein_coding	2019-01-01	c.1410C>T	p.Tyr470Tyr	1410/3990	1410/3990	470/1329
LinJ.25	757347	.	A	G	.	.	ANN=G	synonymous_variant	LOW	LinJ.25.2080	LinJ.25.2080	transcript	LinJ.25.2080:mRNA	protein_coding	2019-01-01	c.645T>C	p.Gly215Gly	645/3990	645/3990	215/1329
LinJ.25	760532	.	C	T	.	.	ANN=T	synonymous_variant	LOW	LinJ.25.2090	LinJ.25.2090	transcript	LinJ.25.2090:mRNA	protein_coding	2019-01-01	c.450G>A	p.Gln150Gln	450/840	450/840	150/279
LinJ.25	760991	.	A	G	.	.	ANN=G	intergenic_region	MODIFIER	LinJ.25.2090-LinJ.25.2100	LinJ.25.2090-LinJ.25.2100	intergenic_region	LinJ.25.2090-LinJ.25.2100	n.760991A>G
LinJ.25	761015	.	C	T	.	.	ANN=T	intergenic_region	MODIFIER	LinJ.25.2090-LinJ.25.2100	LinJ.25.2090-LinJ.25.2100	intergenic_region	LinJ.25.2090-LinJ.25.2100	n.761015C>T
LinJ.25	761632	.	T	C	.	.	ANN=C	intergenic_region	MODIFIER	LinJ.25.2090-LinJ.25.2100	LinJ.25.2090-LinJ.25.2100	intergenic_region	LinJ.25.2090-LinJ.25.2100	n.761632T>C
LinJ.25	761972	.	A	G	.	.	ANN=G	intergenic_region	MODIFIER	LinJ.25.2090-LinJ.25.2100	LinJ.25.2090-LinJ.25.2100	intergenic_region	LinJ.25.2090-LinJ.25.2100	n.761972A>G
LinJ.25	809814	.	G	A	.	.	ANN=A	synonymous_variant	LOW	LinJ.25.2300	LinJ.25.2300	transcript	LinJ.25.2300:mRNA	protein_coding	2019-01-01	c.267G>A	p.Pro89Pro	267/933	267/933	89/310
LinJ.25	820011	.	A	G	.	.	ANN=G	intergenic_region	MODIFIER	LinJ.25.2340-LinJ.25.2350	LinJ.25.2340-LinJ.25.2350	intergenic_region	LinJ.25.2340-LinJ.25.2350	n.820011A>G
LinJ.25	844386	.	T	C	.	.	ANN=C	intergenic_region	MODIFIER	LinJ.25.2440-LinJ.25.2450	LinJ.25.2440-LinJ.25.2450	intergenic_region	LinJ.25.2440-LinJ.25.2450	n.844386T>C
LinJ.26	776	.	A	G	.	.	ANN=G	intergenic_region	MODIFIER	LinJ.26.0010	LinJ.26.0010	intergenic_region	LinJ.26.0010	n.776A>G
LinJ.26	779	.	A	G	.	.	ANN=G	intergenic_region	MODIFIER	LinJ.26.0010	LinJ.26.0010	intergenic_region	LinJ.26.0010	n.779A>G
LinJ.26	1129	.	G	C	.	.	ANN=C	intergenic_region	MODIFIER	LinJ.26.0010	LinJ.26.0010	intergenic_region	LinJ.26.0010	n.1129G>C
LinJ.26	1173	.	G	A	.	.	ANN=A	intergenic_region	MODIFIER	LinJ.26.0010	LinJ.26.0010	intergenic_region	LinJ.26.0010	n.1173G>A
LinJ.26	1238	.	A	G	.	.	ANN=G	intergenic_region	MODIFIER	LinJ.26.0010	LinJ.26.0010	intergenic_region	LinJ.26.0010	n.1238A>G
LinJ.26	4960	.	C	T	.	.	ANN=T	missense_variant	MODERATE	LinJ.26.0030	LinJ.26.0030	transcript	LinJ.26.0030:mRNA	protein_coding	2019-01-01	c.31G>A	p.Val11Met	31/456	31/456	11/151
LinJ.26	5889	.	A	G	.	.	ANN=G	intergenic_region	MODIFIER	LinJ.26.0030-LinJ.26.0040	LinJ.26.0030-LinJ.26.0040	intergenic_region	LinJ.26.0030-LinJ.26.0040	n.5889A>G
LinJ.26	6016	.	C	T	.	.	ANN=T	intergenic_region	MODIFIER	LinJ.26.0030-LinJ.26.0040	LinJ.26.0030-LinJ.26.0040	intergenic_region	LinJ.26.0030-LinJ.26.0040	n.6016C>T
LinJ.26	6027	.	T	C	.	.	ANN=C	intergenic_region	MODIFIER	LinJ.26.0030-LinJ.26.0040	LinJ.26.0030-LinJ.26.0040	intergenic_region	LinJ.26.0030-LinJ.26.0040	n.6027T>C
LinJ.26	9834	.	T	A	.	.	ANN=A	intergenic_region	MODIFIER	LinJ.26.0040-LinJ.26.0050	LinJ.26.0040-LinJ.26.0050	intergenic_region	LinJ.26.0040-LinJ.26.0050	n.9834T>A
LinJ.26	9851	.	T	C	.	.	ANN=C	intergenic_region	MODIFIER	LinJ.26.0040-LinJ.26.0050	LinJ.26.0040-LinJ.26.0050	intergenic_region	LinJ.26.0040-LinJ.26.0050	n.9851T>C
LinJ.26	9890	.	A	G	.	.	ANN=G	intergenic_region	MODIFIER	LinJ.26.0040-LinJ.26.0050	LinJ.26.0040-LinJ.26.0050	intergenic_region	LinJ.26.0040-LinJ.26.0050	n.9890A>G
LinJ.26	9926	.	C	G,A	.	.	ANN=G	intergenic_region	MODIFIER	LinJ.26.0040-LinJ.26.0050	LinJ.26.0040-LinJ.26.0050	intergenic_region	LinJ.26.0040-LinJ.26.0050	n.9926C>G	,A	intergenic_region	MODIFIER	LinJ.26.0040-LinJ.26.0050	LinJ.26.0040-LinJ.26.0050	intergenic_region	LinJ.26.0040-LinJ.26.0050	n.9926C>A
LinJ.26	13635	.	G	A	.	.	ANN=A	intergenic_region	MODIFIER	LinJ.26.0060-LinJ.26.0070	LinJ.26.0060-LinJ.26.0070	intergenic_region	LinJ.26.0060-LinJ.26.0070	n.13635G>A
LinJ.26	15845	.	G	A	.	.	ANN=A	intergenic_region	MODIFIER	LinJ.26.0060-LinJ.26.0070	LinJ.26.0060-LinJ.26.0070	intergenic_region	LinJ.26.0060-LinJ.26.0070	n.15845G>A
LinJ.26	15909	.	C	G	.	.	ANN=G	intergenic_region	MODIFIER	LinJ.26.0060-LinJ.26.0070	LinJ.26.0060-LinJ.26.0070	intergenic_region	LinJ.26.0060-LinJ.26.0070	n.15909C>G
LinJ.26	16000	.	G	C	.	.	ANN=C	intergenic_region	MODIFIER	LinJ.26.0060-LinJ.26.0070	LinJ.26.0060-LinJ.26.0070	intergenic_region	LinJ.26.0060-LinJ.26.0070	n.16000G>C
LinJ.26	17071	.	C	T	.	.	ANN=T	synonymous_variant	LOW	LinJ.26.0070	LinJ.26.0070	transcript	LinJ.26.0070:mRNA	protein_coding	2019-01-01	c.60G>A	p.Ser20Ser	60/909	60/909	20/302
LinJ.26	17402	.	G	A	.	.	ANN=A	intergenic_region	MODIFIER	LinJ.26.0070-LinJ.26.0080	LinJ.26.0070-LinJ.26.0080	intergenic_region	LinJ.26.0070-LinJ.26.0080	n.17402G>A
LinJ.26	18531	.	T	A	.	.	ANN=A	intergenic_region	MODIFIER	LinJ.26.0080-LinJ.26.0090	LinJ.26.0080-LinJ.26.0090	intergenic_region	LinJ.26.0080-LinJ.26.0090	n.18531T>A
LinJ.26	18570	.	A	G	.	.	ANN=G	intergenic_region	MODIFIER	LinJ.26.0080-LinJ.26.0090	LinJ.26.0080-LinJ.26.0090	intergenic_region	LinJ.26.0080-LinJ.26.0090	n.18570A>G
LinJ.26	18596	.	T	G	.	.	ANN=G	intergenic_region	MODIFIER	LinJ.26.0080-LinJ.26.0090	LinJ.26.0080-LinJ.26.0090	intergenic_region	LinJ.26.0080-LinJ.26.0090	n.18596T>G
LinJ.26	32970	.	T	C	.	.	ANN=C	intergenic_region	MODIFIER	LinJ.26.0130-LinJ.26.0140	LinJ.26.0130-LinJ.26.0140	intergenic_region	LinJ.26.0130-LinJ.26.0140	n.32970T>C
LinJ.26	33770	.	T	C	.	.	ANN=C	intergenic_region	MODIFIER	LinJ.26.0130-LinJ.26.0140	LinJ.26.0130-LinJ.26.0140	intergenic_region	LinJ.26.0130-LinJ.26.0140	n.33770T>C
LinJ.26	34965	.	G	C	.	.	ANN=C	intergenic_region	MODIFIER	LinJ.26.0130-LinJ.26.0140	LinJ.26.0130-LinJ.26.0140	intergenic_region	LinJ.26.0130-LinJ.26.0140	n.34965G>C
LinJ.26	36939	.	A	G	.	.	ANN=G	missense_variant	MODERATE	LinJ.26.0140	LinJ.26.0140	transcript	LinJ.26.0140:mRNA	protein_coding	2019-01-01	c.224T>C	p.Ile75Thr	224/873	224/873	75/290
LinJ.26	39649	.	A	G	.	.	ANN=G	intergenic_region	MODIFIER	LinJ.26.0140-LinJ.26.0150	LinJ.26.0140-LinJ.26.0150	intergenic_region	LinJ.26.0140-LinJ.26.0150	n.39649A>G
LinJ.26	40415	.	C	T	.	.	ANN=T	intergenic_region	MODIFIER	LinJ.26.0140-LinJ.26.0150	LinJ.26.0140-LinJ.26.0150	intergenic_region	LinJ.26.0140-LinJ.26.0150	n.40415C>T
LinJ.26	40519	.	A	G	.	.	ANN=G	intergenic_region	MODIFIER	LinJ.26.0140-LinJ.26.0150	LinJ.26.0140-LinJ.26.0150	intergenic_region	LinJ.26.0140-LinJ.26.0150	n.40519A>G
LinJ.26	50018	.	C	A	.	.	ANN=A	intergenic_region	MODIFIER	LinJ.26.0180-LinJ.26.0190	LinJ.26.0180-LinJ.26.0190	intergenic_region	LinJ.26.0180-LinJ.26.0190	n.50018C>A
LinJ.26	59592	.	C	G	.	.	ANN=G	intergenic_region	MODIFIER	LinJ.26.0230-LinJ.26.0240	LinJ.26.0230-LinJ.26.0240	intergenic_region	LinJ.26.0230-LinJ.26.0240	n.59592C>G
LinJ.26	60311	.	T	C	.	.	ANN=C	intergenic_region	MODIFIER	LinJ.26.0230-LinJ.26.0240	LinJ.26.0230-LinJ.26.0240	intergenic_region	LinJ.26.0230-LinJ.26.0240	n.60311T>C
LinJ.26	60344	.	T	C	.	.	ANN=C	missense_variant	MODERATE	LinJ.26.0240	LinJ.26.0240	transcript	LinJ.26.0240:mRNA	protein_coding	2019-01-01	c.3374A>G	p.Gln1125Arg	3374/3384	3374/3384	1125/1127
LinJ.26	60424	.	A	G	.	.	ANN=G	synonymous_variant	LOW	LinJ.26.0240	LinJ.26.0240	transcript	LinJ.26.0240:mRNA	protein_coding	2019-01-01	c.3294T>C	p.Gly1098Gly	3294/3384	3294/3384	1098/1127
LinJ.26	60455	.	G	A	.	.	ANN=A	missense_variant	MODERATE	LinJ.26.0240	LinJ.26.0240	transcript	LinJ.26.0240:mRNA	protein_coding	2019-01-01	c.3263C>T	p.Thr1088Met	3263/3384	3263/3384	1088/1127
LinJ.26	60831	.	G	C	.	.	ANN=C	missense_variant	MODERATE	LinJ.26.0240	LinJ.26.0240	transcript	LinJ.26.0240:mRNA	protein_coding	2019-01-01	c.2887C>G	p.Gln963Glu	2887/3384	2887/3384	963/1127
LinJ.26	60917	.	C	A	.	.	ANN=A	missense_variant	MODERATE	LinJ.26.0240	LinJ.26.0240	transcript	LinJ.26.0240:mRNA	protein_coding	2019-01-01	c.2801G>T	p.Arg934Leu	2801/3384	2801/3384	934/1127
LinJ.26	61212	.	A	G	.	.	ANN=G	missense_variant	MODERATE	LinJ.26.0240	LinJ.26.0240	transcript	LinJ.26.0240:mRNA	protein_coding	2019-01-01	c.2506T>C	p.Cys836Arg	2506/3384	2506/3384	836/1127
LinJ.26	61233	.	C	G	.	.	ANN=G	missense_variant	MODERATE	LinJ.26.0240	LinJ.26.0240	transcript	LinJ.26.0240:mRNA	protein_coding	2019-01-01	c.2485G>C	p.Ala829Pro	2485/3384	2485/3384	829/1127
LinJ.26	61402	.	T	C	.	.	ANN=C	synonymous_variant	LOW	LinJ.26.0240	LinJ.26.0240	transcript	LinJ.26.0240:mRNA	protein_coding	2019-01-01	c.2316A>G	p.Lys772Lys	2316/3384	2316/3384	772/1127
LinJ.26	61719	.	G	A	.	.	ANN=A	missense_variant	MODERATE	LinJ.26.0240	LinJ.26.0240	transcript	LinJ.26.0240:mRNA	protein_coding	2019-01-01	c.1999C>T	p.His667Tyr	1999/3384	1999/3384	667/1127
LinJ.26	61723	.	C	A	.	.	ANN=A	synonymous_variant	LOW	LinJ.26.0240	LinJ.26.0240	transcript	LinJ.26.0240:mRNA	protein_coding	2019-01-01	c.1995G>T	p.Ala665Ala	1995/3384	1995/3384	665/1127
LinJ.26	61809	.	C	T	.	.	ANN=T	missense_variant	MODERATE	LinJ.26.0240	LinJ.26.0240	transcript	LinJ.26.0240:mRNA	protein_coding	2019-01-01	c.1909G>A	p.Ala637Thr	1909/3384	1909/3384	637/1127
LinJ.26	62014	.	A	G	.	.	ANN=G	synonymous_variant	LOW	LinJ.26.0240	LinJ.26.0240	transcript	LinJ.26.0240:mRNA	protein_coding	2019-01-01	c.1704T>C	p.Ala568Ala	1704/3384	1704/3384	568/1127
LinJ.26	62050	.	T	A	.	.	ANN=A	synonymous_variant	LOW	LinJ.26.0240	LinJ.26.0240	transcript	LinJ.26.0240:mRNA	protein_coding	2019-01-01	c.1668A>T	p.Leu556Leu	1668/3384	1668/3384	556/1127
LinJ.26	62119	.	G	A	.	.	ANN=A	synonymous_variant	LOW	LinJ.26.0240	LinJ.26.0240	transcript	LinJ.26.0240:mRNA	protein_coding	2019-01-01	c.1599C>T	p.Cys533Cys	1599/3384	1599/3384	533/1127
LinJ.26	62677	.	A	T	.	.	ANN=T	missense_variant	MODERATE	LinJ.26.0240	LinJ.26.0240	transcript	LinJ.26.0240:mRNA	protein_coding	2019-01-01	c.1041T>A	p.Phe347Leu	1041/3384	1041/3384	347/1127
LinJ.26	66892	.	T	C	.	.	ANN=C	intergenic_region	MODIFIER	LinJ.26.0250-LinJ.26.0260	LinJ.26.0250-LinJ.26.0260	intergenic_region	LinJ.26.0250-LinJ.26.0260	n.66892T>C
LinJ.26	68167	.	A	G	.	.	ANN=G	missense_variant	MODERATE	LinJ.26.0260	LinJ.26.0260	transcript	LinJ.26.0260:mRNA	protein_coding	2019-01-01	c.476T>C	p.Val159Ala	476/1494	476/1494	159/497
LinJ.26	68405	.	T	C	.	.	ANN=C	missense_variant	MODERATE	LinJ.26.0260	LinJ.26.0260	transcript	LinJ.26.0260:mRNA	protein_coding	2019-01-01	c.238A>G	p.Asn80Asp	238/1494	238/1494	80/497
LinJ.26	68749	.	G	A	.	.	ANN=A	intergenic_region	MODIFIER	LinJ.26.0260-LinJ.26.0270	LinJ.26.0260-LinJ.26.0270	intergenic_region	LinJ.26.0260-LinJ.26.0270	n.68749G>A
LinJ.26	68787	.	G	A	.	.	ANN=A	intergenic_region	MODIFIER	LinJ.26.0260-LinJ.26.0270	LinJ.26.0260-LinJ.26.0270	intergenic_region	LinJ.26.0260-LinJ.26.0270	n.68787G>A
LinJ.26	68788	.	G	A	.	.	ANN=A	intergenic_region	MODIFIER	LinJ.26.0260-LinJ.26.0270	LinJ.26.0260-LinJ.26.0270	intergenic_region	LinJ.26.0260-LinJ.26.0270	n.68788G>A
LinJ.26	69031	.	T	A	.	.	ANN=A	intergenic_region	MODIFIER	LinJ.26.0260-LinJ.26.0270	LinJ.26.0260-LinJ.26.0270	intergenic_region	LinJ.26.0260-LinJ.26.0270	n.69031T>A
LinJ.26	69235	.	A	G	.	.	ANN=G	intergenic_region	MODIFIER	LinJ.26.0260-LinJ.26.0270	LinJ.26.0260-LinJ.26.0270	intergenic_region	LinJ.26.0260-LinJ.26.0270	n.69235A>G
LinJ.26	69358	.	C	T	.	.	ANN=T	intergenic_region	MODIFIER	LinJ.26.0260-LinJ.26.0270	LinJ.26.0260-LinJ.26.0270	intergenic_region	LinJ.26.0260-LinJ.26.0270	n.69358C>T
LinJ.26	69700	.	T	C	.	.	ANN=C	intergenic_region	MODIFIER	LinJ.26.0260-LinJ.26.0270	LinJ.26.0260-LinJ.26.0270	intergenic_region	LinJ.26.0260-LinJ.26.0270	n.69700T>C
LinJ.26	69879	.	G	A	.	.	ANN=A	synonymous_variant	LOW	LinJ.26.0270	LinJ.26.0270	transcript	LinJ.26.0270:mRNA	protein_coding	2019-01-01	c.471C>T	p.Leu157Leu	471/609	471/609	157/202
LinJ.26	69910	.	A	G	.	.	ANN=G	missense_variant	MODERATE	LinJ.26.0270	LinJ.26.0270	transcript	LinJ.26.0270:mRNA	protein_coding	2019-01-01	c.440T>C	p.Val147Ala	440/609	440/609	147/202
LinJ.26	70096	.	A	G	.	.	ANN=G	missense_variant	MODERATE	LinJ.26.0270	LinJ.26.0270	transcript	LinJ.26.0270:mRNA	protein_coding	2019-01-01	c.254T>C	p.Leu85Ser	254/609	254/609	85/202
LinJ.26	70477	.	T	G	.	.	ANN=G	intergenic_region	MODIFIER	LinJ.26.0270-LinJ.26.0280	LinJ.26.0270-LinJ.26.0280	intergenic_region	LinJ.26.0270-LinJ.26.0280	n.70477T>G
LinJ.26	70826	.	G	A	.	.	ANN=A	intergenic_region	MODIFIER	LinJ.26.0270-LinJ.26.0280	LinJ.26.0270-LinJ.26.0280	intergenic_region	LinJ.26.0270-LinJ.26.0280	n.70826G>A
LinJ.26	70923	.	A	C	.	.	ANN=C	intergenic_region	MODIFIER	LinJ.26.0270-LinJ.26.0280	LinJ.26.0270-LinJ.26.0280	intergenic_region	LinJ.26.0270-LinJ.26.0280	n.70923A>C
LinJ.26	71023	.	T	C	.	.	ANN=C	intergenic_region	MODIFIER	LinJ.26.0270-LinJ.26.0280	LinJ.26.0270-LinJ.26.0280	intergenic_region	LinJ.26.0270-LinJ.26.0280	n.71023T>C
LinJ.26	71064	.	G	C	.	.	ANN=C	intergenic_region	MODIFIER	LinJ.26.0270-LinJ.26.0280	LinJ.26.0270-LinJ.26.0280	intergenic_region	LinJ.26.0270-LinJ.26.0280	n.71064G>C
LinJ.26	71231	.	C	A	.	.	ANN=A	intergenic_region	MODIFIER	LinJ.26.0270-LinJ.26.0280	LinJ.26.0270-LinJ.26.0280	intergenic_region	LinJ.26.0270-LinJ.26.0280	n.71231C>A
LinJ.26	71274	.	G	A	.	.	ANN=A	intergenic_region	MODIFIER	LinJ.26.0270-LinJ.26.0280	LinJ.26.0270-LinJ.26.0280	intergenic_region	LinJ.26.0270-LinJ.26.0280	n.71274G>A
LinJ.26	71425	.	T	G	.	.	ANN=G	intergenic_region	MODIFIER	LinJ.26.0270-LinJ.26.0280	LinJ.26.0270-LinJ.26.0280	intergenic_region	LinJ.26.0270-LinJ.26.0280	n.71425T>G
LinJ.26	71509	.	G	C	.	.	ANN=C	intergenic_region	MODIFIER	LinJ.26.0270-LinJ.26.0280	LinJ.26.0270-LinJ.26.0280	intergenic_region	LinJ.26.0270-LinJ.26.0280	n.71509G>C
LinJ.26	71555	.	T	C	.	.	ANN=C	intergenic_region	MODIFIER	LinJ.26.0270-LinJ.26.0280	LinJ.26.0270-LinJ.26.0280	intergenic_region	LinJ.26.0270-LinJ.26.0280	n.71555T>C
LinJ.26	71584	.	G	A	.	.	ANN=A	intergenic_region	MODIFIER	LinJ.26.0270-LinJ.26.0280	LinJ.26.0270-LinJ.26.0280	intergenic_region	LinJ.26.0270-LinJ.26.0280	n.71584G>A
LinJ.26	71605	.	G	T	.	.	ANN=T	synonymous_variant	LOW	LinJ.26.0280	LinJ.26.0280	transcript	LinJ.26.0280:mRNA	protein_coding	2019-01-01	c.807C>A	p.Thr269Thr	807/816	807/816	269/271
LinJ.26	76179	.	C	T	.	.	ANN=T	intergenic_region	MODIFIER	LinJ.26.0290-LinJ.26.0300	LinJ.26.0290-LinJ.26.0300	intergenic_region	LinJ.26.0290-LinJ.26.0300	n.76179C>T
LinJ.26	76288	.	C	T	.	.	ANN=T	intergenic_region	MODIFIER	LinJ.26.0290-LinJ.26.0300	LinJ.26.0290-LinJ.26.0300	intergenic_region	LinJ.26.0290-LinJ.26.0300	n.76288C>T
LinJ.26	77407	.	A	G	.	.	ANN=G	synonymous_variant	LOW	LinJ.26.0300	LinJ.26.0300	transcript	LinJ.26.0300:mRNA	protein_coding	2019-01-01	c.1317T>C	p.Gly439Gly	1317/2004	1317/2004	439/667
LinJ.26	81019	.	A	C	.	.	ANN=C	intergenic_region	MODIFIER	LinJ.26.0310-LinJ.26.0320	LinJ.26.0310-LinJ.26.0320	intergenic_region	LinJ.26.0310-LinJ.26.0320	n.81019A>C
LinJ.26	83523	.	T	G	.	.	ANN=G	intergenic_region	MODIFIER	LinJ.26.0320-LinJ.26.0330	LinJ.26.0320-LinJ.26.0330	intergenic_region	LinJ.26.0320-LinJ.26.0330	n.83523T>G
LinJ.26	89545	.	G	A	.	.	ANN=A	synonymous_variant	LOW	LinJ.26.0340	LinJ.26.0340	transcript	LinJ.26.0340:mRNA	protein_coding	2019-01-01	c.375C>T	p.Leu125Leu	375/2760	375/2760	125/919
LinJ.26	90115	.	A	G	.	.	ANN=G	intergenic_region	MODIFIER	LinJ.26.0340-LinJ.26.0350	LinJ.26.0340-LinJ.26.0350	intergenic_region	LinJ.26.0340-LinJ.26.0350	n.90115A>G
LinJ.26	90353	.	T	G	.	.	ANN=G	intergenic_region	MODIFIER	LinJ.26.0340-LinJ.26.0350	LinJ.26.0340-LinJ.26.0350	intergenic_region	LinJ.26.0340-LinJ.26.0350	n.90353T>G
LinJ.26	91366	.	T	G	.	.	ANN=G	missense_variant	MODERATE	LinJ.26.0350	LinJ.26.0350	transcript	LinJ.26.0350:mRNA	protein_coding	2019-01-01	c.5011A>C	p.Lys1671Gln	5011/5481	5011/5481	1671/1826
LinJ.26	94696	.	T	C	.	.	ANN=C	missense_variant	MODERATE	LinJ.26.0350	LinJ.26.0350	transcript	LinJ.26.0350:mRNA	protein_coding	2019-01-01	c.1681A>G	p.Thr561Ala	1681/5481	1681/5481	561/1826
LinJ.26	97152	.	G	A	.	.	ANN=A	intergenic_region	MODIFIER	LinJ.26.0350-LinJ.26.0360	LinJ.26.0350-LinJ.26.0360	intergenic_region	LinJ.26.0350-LinJ.26.0360	n.97152G>A
LinJ.26	97565	.	G	A	.	.	ANN=A	missense_variant	MODERATE	LinJ.26.0360	LinJ.26.0360	transcript	LinJ.26.0360:mRNA	protein_coding	2019-01-01	c.2321C>T	p.Ala774Val	2321/2562	2321/2562	774/853
LinJ.26	98985	.	C	T	.	.	ANN=T	missense_variant	MODERATE	LinJ.26.0360	LinJ.26.0360	transcript	LinJ.26.0360:mRNA	protein_coding	2019-01-01	c.901G>A	p.Ala301Thr	901/2562	901/2562	301/853
LinJ.26	99899	.	T	G	.	.	ANN=G	intergenic_region	MODIFIER	LinJ.26.0360-LinJ.26.0370	LinJ.26.0360-LinJ.26.0370	intergenic_region	LinJ.26.0360-LinJ.26.0370	n.99899T>G
LinJ.26	103222	.	A	G	.	.	ANN=G	intergenic_region	MODIFIER	LinJ.26.0370-LinJ.26.0380	LinJ.26.0370-LinJ.26.0380	intergenic_region	LinJ.26.0370-LinJ.26.0380	n.103222A>G
LinJ.26	201119	.	C	A	.	.	ANN=A	synonymous_variant	LOW	LinJ.26.0700	LinJ.26.0700	transcript	LinJ.26.0700:mRNA	protein_coding	2019-01-01	c.3573G>T	p.Pro1191Pro	3573/6117	3573/6117	1191/2038
LinJ.26	397718	.	C	T	.	.	ANN=T	missense_variant	MODERATE	LinJ.26.1210	LinJ.26.1210	transcript	LinJ.26.1210:mRNA	protein_coding	2019-01-01	c.1370C>T	p.Thr457Ile	1370/9330	1370/9330	457/3109
LinJ.26	397869	.	C	T	.	.	ANN=T	synonymous_variant	LOW	LinJ.26.1210	LinJ.26.1210	transcript	LinJ.26.1210:mRNA	protein_coding	2019-01-01	c.1521C>T	p.Arg507Arg	1521/9330	1521/9330	507/3109
LinJ.26	397957	.	T	G	.	.	ANN=G	missense_variant	MODERATE	LinJ.26.1210	LinJ.26.1210	transcript	LinJ.26.1210:mRNA	protein_coding	2019-01-01	c.1609T>G	p.Ser537Ala	1609/9330	1609/9330	537/3109
LinJ.26	398142	.	C	T	.	.	ANN=T	synonymous_variant	LOW	LinJ.26.1210	LinJ.26.1210	transcript	LinJ.26.1210:mRNA	protein_coding	2019-01-01	c.1794C>T	p.Ser598Ser	1794/9330	1794/9330	598/3109
LinJ.26	398306	.	C	A	.	.	ANN=A	missense_variant	MODERATE	LinJ.26.1210	LinJ.26.1210	transcript	LinJ.26.1210:mRNA	protein_coding	2019-01-01	c.1958C>A	p.Ala653Glu	1958/9330	1958/9330	653/3109
LinJ.26	398473	.	G	A	.	.	ANN=A	missense_variant	MODERATE	LinJ.26.1210	LinJ.26.1210	transcript	LinJ.26.1210:mRNA	protein_coding	2019-01-01	c.2125G>A	p.Ala709Thr	2125/9330	2125/9330	709/3109
LinJ.26	398519	.	C	T	.	.	ANN=T	missense_variant	MODERATE	LinJ.26.1210	LinJ.26.1210	transcript	LinJ.26.1210:mRNA	protein_coding	2019-01-01	c.2171C>T	p.Ala724Val	2171/9330	2171/9330	724/3109
LinJ.26	398563	.	G	C	.	.	ANN=C	missense_variant	MODERATE	LinJ.26.1210	LinJ.26.1210	transcript	LinJ.26.1210:mRNA	protein_coding	2019-01-01	c.2215G>C	p.Glu739Gln	2215/9330	2215/9330	739/3109
LinJ.26	398848	.	G	A	.	.	ANN=A	missense_variant	MODERATE	LinJ.26.1210	LinJ.26.1210	transcript	LinJ.26.1210:mRNA	protein_coding	2019-01-01	c.2500G>A	p.Gly834Arg	2500/9330	2500/9330	834/3109
LinJ.26	398869	.	A	C	.	.	ANN=C	missense_variant	MODERATE	LinJ.26.1210	LinJ.26.1210	transcript	LinJ.26.1210:mRNA	protein_coding	2019-01-01	c.2521A>C	p.Lys841Gln	2521/9330	2521/9330	841/3109
LinJ.26	399503	.	T	G	.	.	ANN=G	missense_variant	MODERATE	LinJ.26.1210	LinJ.26.1210	transcript	LinJ.26.1210:mRNA	protein_coding	2019-01-01	c.3155T>G	p.Ile1052Ser	3155/9330	3155/9330	1052/3109
LinJ.26	399602	.	C	T	.	.	ANN=T	missense_variant	MODERATE	LinJ.26.1210	LinJ.26.1210	transcript	LinJ.26.1210:mRNA	protein_coding	2019-01-01	c.3254C>T	p.Ala1085Val	3254/9330	3254/9330	1085/3109
LinJ.26	399675	.	G	C	.	.	ANN=C	synonymous_variant	LOW	LinJ.26.1210	LinJ.26.1210	transcript	LinJ.26.1210:mRNA	protein_coding	2019-01-01	c.3327G>C	p.Ala1109Ala	3327/9330	3327/9330	1109/3109
LinJ.26	400494	.	T	C	.	.	ANN=C	synonymous_variant	LOW	LinJ.26.1210	LinJ.26.1210	transcript	LinJ.26.1210:mRNA	protein_coding	2019-01-01	c.4146T>C	p.Ser1382Ser	4146/9330	4146/9330	1382/3109
LinJ.26	401568	.	A	G	.	.	ANN=G	synonymous_variant	LOW	LinJ.26.1210	LinJ.26.1210	transcript	LinJ.26.1210:mRNA	protein_coding	2019-01-01	c.5220A>G	p.Pro1740Pro	5220/9330	5220/9330	1740/3109
LinJ.26	401857	.	C	T	.	.	ANN=T	missense_variant	MODERATE	LinJ.26.1210	LinJ.26.1210	transcript	LinJ.26.1210:mRNA	protein_coding	2019-01-01	c.5509C>T	p.Pro1837Ser	5509/9330	5509/9330	1837/3109
LinJ.26	401946	.	G	C	.	.	ANN=C	synonymous_variant	LOW	LinJ.26.1210	LinJ.26.1210	transcript	LinJ.26.1210:mRNA	protein_coding	2019-01-01	c.5598G>C	p.Gly1866Gly	5598/9330	5598/9330	1866/3109
LinJ.26	402581	.	C	T	.	.	ANN=T	missense_variant	MODERATE	LinJ.26.1210	LinJ.26.1210	transcript	LinJ.26.1210:mRNA	protein_coding	2019-01-01	c.6233C>T	p.Ala2078Val	6233/9330	6233/9330	2078/3109
LinJ.26	403139	.	G	C	.	.	ANN=C	missense_variant	MODERATE	LinJ.26.1210	LinJ.26.1210	transcript	LinJ.26.1210:mRNA	protein_coding	2019-01-01	c.6791G>C	p.Gly2264Ala	6791/9330	6791/9330	2264/3109
LinJ.26	403144	.	G	A	.	.	ANN=A	missense_variant	MODERATE	LinJ.26.1210	LinJ.26.1210	transcript	LinJ.26.1210:mRNA	protein_coding	2019-01-01	c.6796G>A	p.Ala2266Thr	6796/9330	6796/9330	2266/3109
LinJ.26	403698	.	T	C	.	.	ANN=C	synonymous_variant	LOW	LinJ.26.1210	LinJ.26.1210	transcript	LinJ.26.1210:mRNA	protein_coding	2019-01-01	c.7350T>C	p.Cys2450Cys	7350/9330	7350/9330	2450/3109
LinJ.26	403875	.	T	C	.	.	ANN=C	synonymous_variant	LOW	LinJ.26.1210	LinJ.26.1210	transcript	LinJ.26.1210:mRNA	protein_coding	2019-01-01	c.7527T>C	p.Val2509Val	7527/9330	7527/9330	2509/3109
LinJ.26	403880	.	G	T	.	.	ANN=T	missense_variant	MODERATE	LinJ.26.1210	LinJ.26.1210	transcript	LinJ.26.1210:mRNA	protein_coding	2019-01-01	c.7532G>T	p.Gly2511Val	7532/9330	7532/9330	2511/3109
LinJ.26	404204	.	T	A	.	.	ANN=A	missense_variant	MODERATE	LinJ.26.1210	LinJ.26.1210	transcript	LinJ.26.1210:mRNA	protein_coding	2019-01-01	c.7856T>A	p.Met2619Lys	7856/9330	7856/9330	2619/3109
LinJ.26	404425	.	C	T	.	.	ANN=T	missense_variant	MODERATE	LinJ.26.1210	LinJ.26.1210	transcript	LinJ.26.1210:mRNA	protein_coding	2019-01-01	c.8077C>T	p.Leu2693Phe	8077/9330	8077/9330	2693/3109
LinJ.26	404440	.	T	C	.	.	ANN=C	missense_variant	MODERATE	LinJ.26.1210	LinJ.26.1210	transcript	LinJ.26.1210:mRNA	protein_coding	2019-01-01	c.8092T>C	p.Ser2698Pro	8092/9330	8092/9330	2698/3109
LinJ.26	405266	.	A	G	.	.	ANN=G	missense_variant	MODERATE	LinJ.26.1210	LinJ.26.1210	transcript	LinJ.26.1210:mRNA	protein_coding	2019-01-01	c.8918A>G	p.Asn2973Ser	8918/9330	8918/9330	2973/3109
LinJ.26	405725	.	C	T	.	.	ANN=T	intergenic_region	MODIFIER	LinJ.26.1210-LinJ.26.1220	LinJ.26.1210-LinJ.26.1220	intergenic_region	LinJ.26.1210-LinJ.26.1220	n.405725C>T
LinJ.26	405860	.	C	T	.	.	ANN=T	intergenic_region	MODIFIER	LinJ.26.1210-LinJ.26.1220	LinJ.26.1210-LinJ.26.1220	intergenic_region	LinJ.26.1210-LinJ.26.1220	n.405860C>T
LinJ.26	406223	.	C	T	.	.	ANN=T	intergenic_region	MODIFIER	LinJ.26.1210-LinJ.26.1220	LinJ.26.1210-LinJ.26.1220	intergenic_region	LinJ.26.1210-LinJ.26.1220	n.406223C>T
LinJ.26	406768	.	A	G	.	.	ANN=G	missense_variant	MODERATE	LinJ.26.1220	LinJ.26.1220	transcript	LinJ.26.1220:mRNA	protein_coding	2019-01-01	c.311A>G	p.Asn104Ser	311/1926	311/1926	104/641
LinJ.26	407147	.	A	G	.	.	ANN=G	synonymous_variant	LOW	LinJ.26.1220	LinJ.26.1220	transcript	LinJ.26.1220:mRNA	protein_coding	2019-01-01	c.690A>G	p.Gly230Gly	690/1926	690/1926	230/641
LinJ.26	408471	.	A	G	.	.	ANN=G	intergenic_region	MODIFIER	LinJ.26.1220-LinJ.26.1230	LinJ.26.1220-LinJ.26.1230	intergenic_region	LinJ.26.1220-LinJ.26.1230	n.408471A>G
LinJ.26	408501	.	T	C	.	.	ANN=C	intergenic_region	MODIFIER	LinJ.26.1220-LinJ.26.1230	LinJ.26.1220-LinJ.26.1230	intergenic_region	LinJ.26.1220-LinJ.26.1230	n.408501T>C
LinJ.26	408665	.	G	C,A	.	.	ANN=C	intergenic_region	MODIFIER	LinJ.26.1220-LinJ.26.1230	LinJ.26.1220-LinJ.26.1230	intergenic_region	LinJ.26.1220-LinJ.26.1230	n.408665G>C	,A	intergenic_region	MODIFIER	LinJ.26.1220-LinJ.26.1230	LinJ.26.1220-LinJ.26.1230	intergenic_region	LinJ.26.1220-LinJ.26.1230	n.408665G>A
LinJ.26	408685	.	A	G	.	.	ANN=G	intergenic_region	MODIFIER	LinJ.26.1220-LinJ.26.1230	LinJ.26.1220-LinJ.26.1230	intergenic_region	LinJ.26.1220-LinJ.26.1230	n.408685A>G
LinJ.26	408834	.	G	A	.	.	ANN=A	intergenic_region	MODIFIER	LinJ.26.1220-LinJ.26.1230	LinJ.26.1220-LinJ.26.1230	intergenic_region	LinJ.26.1220-LinJ.26.1230	n.408834G>A
LinJ.26	408914	.	G	T	.	.	ANN=T	intergenic_region	MODIFIER	LinJ.26.1220-LinJ.26.1230	LinJ.26.1220-LinJ.26.1230	intergenic_region	LinJ.26.1220-LinJ.26.1230	n.408914G>T
LinJ.26	408925	.	C	T	.	.	ANN=T	intergenic_region	MODIFIER	LinJ.26.1220-LinJ.26.1230	LinJ.26.1220-LinJ.26.1230	intergenic_region	LinJ.26.1220-LinJ.26.1230	n.408925C>T
LinJ.26	409070	.	G	A	.	.	ANN=A	intergenic_region	MODIFIER	LinJ.26.1220-LinJ.26.1230	LinJ.26.1220-LinJ.26.1230	intergenic_region	LinJ.26.1220-LinJ.26.1230	n.409070G>A
LinJ.26	409137	.	C	A	.	.	ANN=A	intergenic_region	MODIFIER	LinJ.26.1220-LinJ.26.1230	LinJ.26.1220-LinJ.26.1230	intergenic_region	LinJ.26.1220-LinJ.26.1230	n.409137C>A
LinJ.26	409296	.	G	A	.	.	ANN=A	intergenic_region	MODIFIER	LinJ.26.1220-LinJ.26.1230	LinJ.26.1220-LinJ.26.1230	intergenic_region	LinJ.26.1220-LinJ.26.1230	n.409296G>A
LinJ.26	409827	.	T	C	.	.	ANN=C	intergenic_region	MODIFIER	LinJ.26.1220-LinJ.26.1230	LinJ.26.1220-LinJ.26.1230	intergenic_region	LinJ.26.1220-LinJ.26.1230	n.409827T>C
LinJ.26	409845	.	G	T	.	.	ANN=T	intergenic_region	MODIFIER	LinJ.26.1220-LinJ.26.1230	LinJ.26.1220-LinJ.26.1230	intergenic_region	LinJ.26.1220-LinJ.26.1230	n.409845G>T
LinJ.26	410031	.	G	A	.	.	ANN=A	intergenic_region	MODIFIER	LinJ.26.1220-LinJ.26.1230	LinJ.26.1220-LinJ.26.1230	intergenic_region	LinJ.26.1220-LinJ.26.1230	n.410031G>A
LinJ.26	410206	.	T	G	.	.	ANN=G	intergenic_region	MODIFIER	LinJ.26.1220-LinJ.26.1230	LinJ.26.1220-LinJ.26.1230	intergenic_region	LinJ.26.1220-LinJ.26.1230	n.410206T>G
LinJ.26	412610	.	G	A	.	.	ANN=A	missense_variant	MODERATE	LinJ.26.1230	LinJ.26.1230	transcript	LinJ.26.1230:mRNA	protein_coding	2019-01-01	c.1760G>A	p.Gly587Asp	1760/2097	1760/2097	587/698
LinJ.26	413163	.	G	T	.	.	ANN=T	intergenic_region	MODIFIER	LinJ.26.1230-LinJ.26.1240	LinJ.26.1230-LinJ.26.1240	intergenic_region	LinJ.26.1230-LinJ.26.1240	n.413163G>T
LinJ.26	413216	.	C	A	.	.	ANN=A	intergenic_region	MODIFIER	LinJ.26.1230-LinJ.26.1240	LinJ.26.1230-LinJ.26.1240	intergenic_region	LinJ.26.1230-LinJ.26.1240	n.413216C>A
LinJ.26	415847	.	C	T	.	.	ANN=T	intergenic_region	MODIFIER	LinJ.26.1230-LinJ.26.1240	LinJ.26.1230-LinJ.26.1240	intergenic_region	LinJ.26.1230-LinJ.26.1240	n.415847C>T
LinJ.26	439300	.	G	T	.	.	ANN=T	intergenic_region	MODIFIER	LinJ.26.1280-LinJ.26.1290	LinJ.26.1280-LinJ.26.1290	intergenic_region	LinJ.26.1280-LinJ.26.1290	n.439300G>T
LinJ.26	440383	.	G	A	.	.	ANN=A	intergenic_region	MODIFIER	LinJ.26.1280-LinJ.26.1290	LinJ.26.1280-LinJ.26.1290	intergenic_region	LinJ.26.1280-LinJ.26.1290	n.440383G>A
LinJ.26	440601	.	C	G	.	.	ANN=G	intergenic_region	MODIFIER	LinJ.26.1280-LinJ.26.1290	LinJ.26.1280-LinJ.26.1290	intergenic_region	LinJ.26.1280-LinJ.26.1290	n.440601C>G
LinJ.26	441301	.	C	T	.	.	ANN=T	synonymous_variant	LOW	LinJ.26.1290	LinJ.26.1290	transcript	LinJ.26.1290:mRNA	protein_coding	2019-01-01	c.681C>T	p.Ala227Ala	681/1029	681/1029	227/342
LinJ.26	441814	.	T	G	.	.	ANN=G	intergenic_region	MODIFIER	LinJ.26.1290-LinJ.26.1300	LinJ.26.1290-LinJ.26.1300	intergenic_region	LinJ.26.1290-LinJ.26.1300	n.441814T>G
LinJ.26	447152	.	C	T	.	.	ANN=T	intergenic_region	MODIFIER	LinJ.26.1310-LinJ.26.1320	LinJ.26.1310-LinJ.26.1320	intergenic_region	LinJ.26.1310-LinJ.26.1320	n.447152C>T
LinJ.26	470655	.	G	A	.	.	ANN=A	intergenic_region	MODIFIER	LinJ.26.1380-LinJ.26.1390	LinJ.26.1380-LinJ.26.1390	intergenic_region	LinJ.26.1380-LinJ.26.1390	n.470655G>A
LinJ.26	471961	.	C	T	.	.	ANN=T	intergenic_region	MODIFIER	LinJ.26.1380-LinJ.26.1390	LinJ.26.1380-LinJ.26.1390	intergenic_region	LinJ.26.1380-LinJ.26.1390	n.471961C>T
LinJ.26	472766	.	A	G	.	.	ANN=G	synonymous_variant	LOW	LinJ.26.1390	LinJ.26.1390	transcript	LinJ.26.1390:mRNA	protein_coding	2019-01-01	c.639A>G	p.Gln213Gln	639/1611	639/1611	213/536
LinJ.26	473611	.	C	T	.	.	ANN=T	missense_variant	MODERATE	LinJ.26.1390	LinJ.26.1390	transcript	LinJ.26.1390:mRNA	protein_coding	2019-01-01	c.1484C>T	p.Ala495Val	1484/1611	1484/1611	495/536
LinJ.26	478224	.	T	G	.	.	ANN=G	missense_variant	MODERATE	LinJ.26.1400	LinJ.26.1400	transcript	LinJ.26.1400:mRNA	protein_coding	2019-01-01	c.1936T>G	p.Leu646Val	1936/7266	1936/7266	646/2421
LinJ.26	478227	.	T	A	.	.	ANN=A	missense_variant	MODERATE	LinJ.26.1400	LinJ.26.1400	transcript	LinJ.26.1400:mRNA	protein_coding	2019-01-01	c.1939T>A	p.Cys647Ser	1939/7266	1939/7266	647/2421
LinJ.26	483452	.	C	T	.	.	ANN=T	synonymous_variant	LOW	LinJ.26.1400	LinJ.26.1400	transcript	LinJ.26.1400:mRNA	protein_coding	2019-01-01	c.7164C>T	p.Arg2388Arg	7164/7266	7164/7266	2388/2421
LinJ.26	483841	.	A	C	.	.	ANN=C	intergenic_region	MODIFIER	LinJ.26.1400-LinJ.26.1410	LinJ.26.1400-LinJ.26.1410	intergenic_region	LinJ.26.1400-LinJ.26.1410	n.483841A>C
LinJ.26	483848	.	C	T	.	.	ANN=T	intergenic_region	MODIFIER	LinJ.26.1400-LinJ.26.1410	LinJ.26.1400-LinJ.26.1410	intergenic_region	LinJ.26.1400-LinJ.26.1410	n.483848C>T
LinJ.26	484396	.	A	T	.	.	ANN=T	intergenic_region	MODIFIER	LinJ.26.1400-LinJ.26.1410	LinJ.26.1400-LinJ.26.1410	intergenic_region	LinJ.26.1400-LinJ.26.1410	n.484396A>T
LinJ.26	484493	.	A	T	.	.	ANN=T	intergenic_region	MODIFIER	LinJ.26.1400-LinJ.26.1410	LinJ.26.1400-LinJ.26.1410	intergenic_region	LinJ.26.1400-LinJ.26.1410	n.484493A>T
LinJ.26	488043	.	G	A	.	.	ANN=A	missense_variant	MODERATE	LinJ.26.1410	LinJ.26.1410	transcript	LinJ.26.1410:mRNA	protein_coding	2019-01-01	c.1591G>A	p.Ala531Thr	1591/3447	1591/3447	531/1148
LinJ.26	539476	.	A	T	.	.	ANN=T	missense_variant	MODERATE	LinJ.26.1490	LinJ.26.1490	transcript	LinJ.26.1490:mRNA	protein_coding	2019-01-01	c.2606A>T	p.Gln869Leu	2606/4767	2606/4767	869/1588
LinJ.26	543093	.	T	G	.	.	ANN=G	intergenic_region	MODIFIER	LinJ.26.1490-LinJ.26.1500	LinJ.26.1490-LinJ.26.1500	intergenic_region	LinJ.26.1490-LinJ.26.1500	n.543093T>G
LinJ.26	559346	.	A	T	.	.	ANN=T	synonymous_variant	LOW	LinJ.26.1540	LinJ.26.1540	transcript	LinJ.26.1540:mRNA	protein_coding	2019-01-01	c.3504A>T	p.Ala1168Ala	3504/5616	3504/5616	1168/1871
LinJ.26	619064	.	T	G	.	.	ANN=G	intergenic_region	MODIFIER	LinJ.26.1710-LinJ.26.1720	LinJ.26.1710-LinJ.26.1720	intergenic_region	LinJ.26.1710-LinJ.26.1720	n.619064T>G
LinJ.26	619249	.	G	A	.	.	ANN=A	intergenic_region	MODIFIER	LinJ.26.1710-LinJ.26.1720	LinJ.26.1710-LinJ.26.1720	intergenic_region	LinJ.26.1710-LinJ.26.1720	n.619249G>A
LinJ.26	628529	.	G	T	.	.	ANN=T	intergenic_region	MODIFIER	LinJ.26.1750-LinJ.26.1760	LinJ.26.1750-LinJ.26.1760	intergenic_region	LinJ.26.1750-LinJ.26.1760	n.628529G>T
LinJ.26	628716	.	C	T	.	.	ANN=T	intergenic_region	MODIFIER	LinJ.26.1750-LinJ.26.1760	LinJ.26.1750-LinJ.26.1760	intergenic_region	LinJ.26.1750-LinJ.26.1760	n.628716C>T
LinJ.26	631480	.	A	T	.	.	ANN=T	intergenic_region	MODIFIER	LinJ.26.1770-LinJ.26.snoRNA1	LinJ.26.1770-LinJ.26.snoRNA1	intergenic_region	LinJ.26.1770-LinJ.26.snoRNA1	n.631480A>T
LinJ.26	631878	.	T	G	.	.	ANN=G	intergenic_region	MODIFIER	LinJ.26.1770-LinJ.26.snoRNA1	LinJ.26.1770-LinJ.26.snoRNA1	intergenic_region	LinJ.26.1770-LinJ.26.snoRNA1	n.631878T>G
LinJ.26	632011	.	C	A,G	.	.	ANN=A	intergenic_region	MODIFIER	LinJ.26.1770-LinJ.26.snoRNA1	LinJ.26.1770-LinJ.26.snoRNA1	intergenic_region	LinJ.26.1770-LinJ.26.snoRNA1	n.632011C>A	,G	intergenic_region	MODIFIER	LinJ.26.1770-LinJ.26.snoRNA1	LinJ.26.1770-LinJ.26.snoRNA1	intergenic_region	LinJ.26.1770-LinJ.26.snoRNA1	n.632011C>G
LinJ.26	632292	.	T	C	.	.	ANN=C	intergenic_region	MODIFIER	LinJ.26.1770-LinJ.26.snoRNA1	LinJ.26.1770-LinJ.26.snoRNA1	intergenic_region	LinJ.26.1770-LinJ.26.snoRNA1	n.632292T>C
LinJ.26	632417	.	G	A	.	.	ANN=A	intergenic_region	MODIFIER	LinJ.26.1770-LinJ.26.snoRNA1	LinJ.26.1770-LinJ.26.snoRNA1	intergenic_region	LinJ.26.1770-LinJ.26.snoRNA1	n.632417G>A
LinJ.26	632423	.	T	A	.	.	ANN=A	intergenic_region	MODIFIER	LinJ.26.1770-LinJ.26.snoRNA1	LinJ.26.1770-LinJ.26.snoRNA1	intergenic_region	LinJ.26.1770-LinJ.26.snoRNA1	n.632423T>A
LinJ.26	648122	.	A	G	.	.	ANN=G	intergenic_region	MODIFIER	LinJ.26.1800-LinJ.26.1810	LinJ.26.1800-LinJ.26.1810	intergenic_region	LinJ.26.1800-LinJ.26.1810	n.648122A>G
LinJ.26	653450	.	T	C	.	.	ANN=C	intergenic_region	MODIFIER	LinJ.26.1810-LinJ.26.1820	LinJ.26.1810-LinJ.26.1820	intergenic_region	LinJ.26.1810-LinJ.26.1820	n.653450T>C
LinJ.26	671013	.	G	A	.	.	ANN=A	missense_variant	MODERATE	LinJ.26.1840	LinJ.26.1840	transcript	LinJ.26.1840:mRNA	protein_coding	2019-01-01	c.1201G>A	p.Val401Ile	1201/2964	1201/2964	401/987
LinJ.26	675210	.	G	A	.	.	ANN=A	missense_variant	MODERATE	LinJ.26.1850	LinJ.26.1850	transcript	LinJ.26.1850:mRNA	protein_coding	2019-01-01	c.985G>A	p.Ala329Thr	985/1257	985/1257	329/418
LinJ.26	680325	.	C	T	.	.	ANN=T	intergenic_region	MODIFIER	LinJ.26.1860-LinJ.26.1880	LinJ.26.1860-LinJ.26.1880	intergenic_region	LinJ.26.1860-LinJ.26.1880	n.680325C>T
LinJ.26	680542	.	G	A	.	.	ANN=A	intergenic_region	MODIFIER	LinJ.26.1860-LinJ.26.1880	LinJ.26.1860-LinJ.26.1880	intergenic_region	LinJ.26.1860-LinJ.26.1880	n.680542G>A
LinJ.26	680635	.	C	T	.	.	ANN=T	intergenic_region	MODIFIER	LinJ.26.1860-LinJ.26.1880	LinJ.26.1860-LinJ.26.1880	intergenic_region	LinJ.26.1860-LinJ.26.1880	n.680635C>T
LinJ.26	681440	.	G	T	.	.	ANN=T	intergenic_region	MODIFIER	LinJ.26.1860-LinJ.26.1880	LinJ.26.1860-LinJ.26.1880	intergenic_region	LinJ.26.1860-LinJ.26.1880	n.681440G>T
LinJ.26	682024	.	T	C	.	.	ANN=C	missense_variant	MODERATE	LinJ.26.1880	LinJ.26.1880	transcript	LinJ.26.1880:mRNA	protein_coding	2019-01-01	c.506T>C	p.Leu169Pro	506/8448	506/8448	169/2815
LinJ.26	682581	.	C	G	.	.	ANN=G	missense_variant	MODERATE	LinJ.26.1880	LinJ.26.1880	transcript	LinJ.26.1880:mRNA	protein_coding	2019-01-01	c.1063C>G	p.His355Asp	1063/8448	1063/8448	355/2815
LinJ.26	683469	.	C	G	.	.	ANN=G	missense_variant	MODERATE	LinJ.26.1880	LinJ.26.1880	transcript	LinJ.26.1880:mRNA	protein_coding	2019-01-01	c.1951C>G	p.Arg651Gly	1951/8448	1951/8448	651/2815
LinJ.26	684385	.	A	G	.	.	ANN=G	missense_variant	MODERATE	LinJ.26.1880	LinJ.26.1880	transcript	LinJ.26.1880:mRNA	protein_coding	2019-01-01	c.2867A>G	p.Glu956Gly	2867/8448	2867/8448	956/2815
LinJ.26	688454	.	C	T	.	.	ANN=T	synonymous_variant	LOW	LinJ.26.1880	LinJ.26.1880	transcript	LinJ.26.1880:mRNA	protein_coding	2019-01-01	c.6936C>T	p.Gly2312Gly	6936/8448	6936/8448	2312/2815
LinJ.26	691544	.	C	A	.	.	ANN=A	missense_variant	MODERATE	LinJ.26.1890	LinJ.26.1890	transcript	LinJ.26.1890:mRNA	protein_coding	2019-01-01	c.641C>A	p.Ala214Glu	641/2205	641/2205	214/734
LinJ.26	692548	.	T	C	.	.	ANN=C	synonymous_variant	LOW	LinJ.26.1890	LinJ.26.1890	transcript	LinJ.26.1890:mRNA	protein_coding	2019-01-01	c.1645T>C	p.Leu549Leu	1645/2205	1645/2205	549/734
LinJ.26	693318	.	C	T	.	.	ANN=T	intergenic_region	MODIFIER	LinJ.26.1890-LinJ.26.snoRNA16	LinJ.26.1890-LinJ.26.snoRNA16	intergenic_region	LinJ.26.1890-LinJ.26.snoRNA16	n.693318C>T
LinJ.26	693730	.	C	T	.	.	ANN=T	intergenic_region	MODIFIER	LinJ.26.1890-LinJ.26.snoRNA16	LinJ.26.1890-LinJ.26.snoRNA16	intergenic_region	LinJ.26.1890-LinJ.26.snoRNA16	n.693730C>T
LinJ.26	696345	.	A	T	.	.	ANN=T	intergenic_region	MODIFIER	LinJ.26.snoRNA18-LinJ.26.1900	LinJ.26.snoRNA18-LinJ.26.1900	intergenic_region	LinJ.26.snoRNA18-LinJ.26.1900	n.696345A>T
LinJ.26	696350	.	C	T	.	.	ANN=T	intergenic_region	MODIFIER	LinJ.26.snoRNA18-LinJ.26.1900	LinJ.26.snoRNA18-LinJ.26.1900	intergenic_region	LinJ.26.snoRNA18-LinJ.26.1900	n.696350C>T
LinJ.26	696363	.	A	G	.	.	ANN=G	intergenic_region	MODIFIER	LinJ.26.snoRNA18-LinJ.26.1900	LinJ.26.snoRNA18-LinJ.26.1900	intergenic_region	LinJ.26.snoRNA18-LinJ.26.1900	n.696363A>G
LinJ.26	696470	.	C	A	.	.	ANN=A	intergenic_region	MODIFIER	LinJ.26.snoRNA18-LinJ.26.1900	LinJ.26.snoRNA18-LinJ.26.1900	intergenic_region	LinJ.26.snoRNA18-LinJ.26.1900	n.696470C>A
LinJ.26	696474	.	C	T	.	.	ANN=T	intergenic_region	MODIFIER	LinJ.26.snoRNA18-LinJ.26.1900	LinJ.26.snoRNA18-LinJ.26.1900	intergenic_region	LinJ.26.snoRNA18-LinJ.26.1900	n.696474C>T
LinJ.26	704011	.	C	T	.	.	ANN=T	intergenic_region	MODIFIER	LinJ.26.1910-LinJ.26.1920	LinJ.26.1910-LinJ.26.1920	intergenic_region	LinJ.26.1910-LinJ.26.1920	n.704011C>T
LinJ.26	706408	.	A	G	.	.	ANN=G	intergenic_region	MODIFIER	LinJ.26.1920-LinJ.26.1930	LinJ.26.1920-LinJ.26.1930	intergenic_region	LinJ.26.1920-LinJ.26.1930	n.706408A>G
LinJ.26	707645	.	A	C	.	.	ANN=C	missense_variant	MODERATE	LinJ.26.1930	LinJ.26.1930	transcript	LinJ.26.1930:mRNA	protein_coding	2019-01-01	c.1036A>C	p.Ser346Arg	1036/5442	1036/5442	346/1813
LinJ.26	725200	.	A	G	.	.	ANN=G	missense_variant	MODERATE	LinJ.26.1950	LinJ.26.1950	transcript	LinJ.26.1950:mRNA	protein_coding	2019-01-01	c.7012A>G	p.Ile2338Val	7012/7599	7012/7599	2338/2532
LinJ.26	725869	.	T	C	.	.	ANN=C	intergenic_region	MODIFIER	LinJ.26.1950-LinJ.26.1960	LinJ.26.1950-LinJ.26.1960	intergenic_region	LinJ.26.1950-LinJ.26.1960	n.725869T>C
LinJ.26	738951	.	A	G	.	.	ANN=G	intergenic_region	MODIFIER	LinJ.26.1980-LinJ.26.1990	LinJ.26.1980-LinJ.26.1990	intergenic_region	LinJ.26.1980-LinJ.26.1990	n.738951A>G
LinJ.26	741102	.	C	T	.	.	ANN=T	intergenic_region	MODIFIER	LinJ.26.1980-LinJ.26.1990	LinJ.26.1980-LinJ.26.1990	intergenic_region	LinJ.26.1980-LinJ.26.1990	n.741102C>T
LinJ.26	743962	.	C	T	.	.	ANN=T	intergenic_region	MODIFIER	LinJ.26.1990-LinJ.26.2000	LinJ.26.1990-LinJ.26.2000	intergenic_region	LinJ.26.1990-LinJ.26.2000	n.743962C>T
LinJ.26	745477	.	G	A	.	.	ANN=A	intergenic_region	MODIFIER	LinJ.26.1990-LinJ.26.2000	LinJ.26.1990-LinJ.26.2000	intergenic_region	LinJ.26.1990-LinJ.26.2000	n.745477G>A
LinJ.26	745586	.	T	G	.	.	ANN=G	intergenic_region	MODIFIER	LinJ.26.1990-LinJ.26.2000	LinJ.26.1990-LinJ.26.2000	intergenic_region	LinJ.26.1990-LinJ.26.2000	n.745586T>G
LinJ.26	746104	.	T	C	.	.	ANN=C	intergenic_region	MODIFIER	LinJ.26.1990-LinJ.26.2000	LinJ.26.1990-LinJ.26.2000	intergenic_region	LinJ.26.1990-LinJ.26.2000	n.746104T>C
LinJ.26	747328	.	C	T	.	.	ANN=T	intergenic_region	MODIFIER	LinJ.26.2000-LinJ.26.2010	LinJ.26.2000-LinJ.26.2010	intergenic_region	LinJ.26.2000-LinJ.26.2010	n.747328C>T
LinJ.26	752488	.	T	C	.	.	ANN=C	intergenic_region	MODIFIER	LinJ.26.2020-LinJ.26.2030	LinJ.26.2020-LinJ.26.2030	intergenic_region	LinJ.26.2020-LinJ.26.2030	n.752488T>C
LinJ.26	799266	.	C	T	.	.	ANN=T	missense_variant	MODERATE	LinJ.26.2110	LinJ.26.2110	transcript	LinJ.26.2110:mRNA	protein_coding	2019-01-01	c.4895C>T	p.Ala1632Val	4895/5307	4895/5307	1632/1768
LinJ.26	799369	.	G	A	.	.	ANN=A	synonymous_variant	LOW	LinJ.26.2110	LinJ.26.2110	transcript	LinJ.26.2110:mRNA	protein_coding	2019-01-01	c.4998G>A	p.Leu1666Leu	4998/5307	4998/5307	1666/1768
LinJ.26	803935	.	A	G	.	.	ANN=G	missense_variant	MODERATE	LinJ.26.2120	LinJ.26.2120	transcript	LinJ.26.2120:mRNA	protein_coding	2019-01-01	c.2053A>G	p.Thr685Ala	2053/7530	2053/7530	685/2509	WARNING_TRANSCRIPT_NO_STOP_CODON
LinJ.26	806097	.	T	G	.	.	ANN=G	missense_variant	MODERATE	LinJ.26.2120	LinJ.26.2120	transcript	LinJ.26.2120:mRNA	protein_coding	2019-01-01	c.4215T>G	p.Asp1405Glu	4215/7530	4215/7530	1405/2509	WARNING_TRANSCRIPT_NO_STOP_CODON
LinJ.26	806634	.	A	G	.	.	ANN=G	synonymous_variant	LOW	LinJ.26.2120	LinJ.26.2120	transcript	LinJ.26.2120:mRNA	protein_coding	2019-01-01	c.4752A>G	p.Pro1584Pro	4752/7530	4752/7530	1584/2509	WARNING_TRANSCRIPT_NO_STOP_CODON
LinJ.26	808386	.	C	T	.	.	ANN=T	synonymous_variant	LOW	LinJ.26.2120	LinJ.26.2120	transcript	LinJ.26.2120:mRNA	protein_coding	2019-01-01	c.6504C>T	p.Arg2168Arg	6504/7530	6504/7530	2168/2509	WARNING_TRANSCRIPT_NO_STOP_CODON
LinJ.26	816131	.	C	G	.	.	ANN=G	intergenic_region	MODIFIER	LinJ.26.2140-LinJ.26.2150	LinJ.26.2140-LinJ.26.2150	intergenic_region	LinJ.26.2140-LinJ.26.2150	n.816131C>G
LinJ.26	816892	.	A	G	.	.	ANN=G	intergenic_region	MODIFIER	LinJ.26.2150-LinJ.26.2160	LinJ.26.2150-LinJ.26.2160	intergenic_region	LinJ.26.2150-LinJ.26.2160	n.816892A>G
LinJ.26	816966	.	T	C	.	.	ANN=C	intergenic_region	MODIFIER	LinJ.26.2150-LinJ.26.2160	LinJ.26.2150-LinJ.26.2160	intergenic_region	LinJ.26.2150-LinJ.26.2160	n.816966T>C
LinJ.26	817016	.	T	G	.	.	ANN=G	intergenic_region	MODIFIER	LinJ.26.2150-LinJ.26.2160	LinJ.26.2150-LinJ.26.2160	intergenic_region	LinJ.26.2150-LinJ.26.2160	n.817016T>G
LinJ.26	817055	.	A	G	.	.	ANN=G	intergenic_region	MODIFIER	LinJ.26.2150-LinJ.26.2160	LinJ.26.2150-LinJ.26.2160	intergenic_region	LinJ.26.2150-LinJ.26.2160	n.817055A>G
LinJ.26	817060	.	C	T	.	.	ANN=T	intergenic_region	MODIFIER	LinJ.26.2150-LinJ.26.2160	LinJ.26.2150-LinJ.26.2160	intergenic_region	LinJ.26.2150-LinJ.26.2160	n.817060C>T
LinJ.26	817616	.	C	T	.	.	ANN=T	intergenic_region	MODIFIER	LinJ.26.2150-LinJ.26.2160	LinJ.26.2150-LinJ.26.2160	intergenic_region	LinJ.26.2150-LinJ.26.2160	n.817616C>T
LinJ.26	817646	.	G	C	.	.	ANN=C	intergenic_region	MODIFIER	LinJ.26.2150-LinJ.26.2160	LinJ.26.2150-LinJ.26.2160	intergenic_region	LinJ.26.2150-LinJ.26.2160	n.817646G>C
LinJ.26	817758	.	T	C	.	.	ANN=C	intergenic_region	MODIFIER	LinJ.26.2150-LinJ.26.2160	LinJ.26.2150-LinJ.26.2160	intergenic_region	LinJ.26.2150-LinJ.26.2160	n.817758T>C
LinJ.26	817857	.	A	G	.	.	ANN=G	missense_variant	MODERATE	LinJ.26.2160	LinJ.26.2160	transcript	LinJ.26.2160:mRNA	protein_coding	2019-01-01	c.5A>G	p.Asn2Ser	5/1677	5/1677	2/558
LinJ.26	817877	.	C	T	.	.	ANN=T	missense_variant	MODERATE	LinJ.26.2160	LinJ.26.2160	transcript	LinJ.26.2160:mRNA	protein_coding	2019-01-01	c.25C>T	p.Pro9Ser	25/1677	25/1677	9/558
LinJ.26	817906	.	A	T	.	.	ANN=T	synonymous_variant	LOW	LinJ.26.2160	LinJ.26.2160	transcript	LinJ.26.2160:mRNA	protein_coding	2019-01-01	c.54A>T	p.Gly18Gly	54/1677	54/1677	18/558
LinJ.26	818182	.	C	A	.	.	ANN=A	synonymous_variant	LOW	LinJ.26.2160	LinJ.26.2160	transcript	LinJ.26.2160:mRNA	protein_coding	2019-01-01	c.330C>A	p.Thr110Thr	330/1677	330/1677	110/558
LinJ.26	818255	.	A	G	.	.	ANN=G	missense_variant	MODERATE	LinJ.26.2160	LinJ.26.2160	transcript	LinJ.26.2160:mRNA	protein_coding	2019-01-01	c.403A>G	p.Thr135Ala	403/1677	403/1677	135/558
LinJ.26	818466	.	C	G	.	.	ANN=G	missense_variant	MODERATE	LinJ.26.2160	LinJ.26.2160	transcript	LinJ.26.2160:mRNA	protein_coding	2019-01-01	c.614C>G	p.Ala205Gly	614/1677	614/1677	205/558
LinJ.26	818586	.	C	T	.	.	ANN=T	missense_variant	MODERATE	LinJ.26.2160	LinJ.26.2160	transcript	LinJ.26.2160:mRNA	protein_coding	2019-01-01	c.734C>T	p.Ala245Val	734/1677	734/1677	245/558
LinJ.26	819916	.	A	G	.	.	ANN=G	intergenic_region	MODIFIER	LinJ.26.2160-LinJ.26.2170	LinJ.26.2160-LinJ.26.2170	intergenic_region	LinJ.26.2160-LinJ.26.2170	n.819916A>G
LinJ.26	820026	.	G	T	.	.	ANN=T	intergenic_region	MODIFIER	LinJ.26.2160-LinJ.26.2170	LinJ.26.2160-LinJ.26.2170	intergenic_region	LinJ.26.2160-LinJ.26.2170	n.820026G>T
LinJ.26	831451	.	A	G	.	.	ANN=G	intergenic_region	MODIFIER	LinJ.26.2170-LinJ.26.2180	LinJ.26.2170-LinJ.26.2180	intergenic_region	LinJ.26.2170-LinJ.26.2180	n.831451A>G
LinJ.26	832382	.	G	C	.	.	ANN=C	intergenic_region	MODIFIER	LinJ.26.2170-LinJ.26.2180	LinJ.26.2170-LinJ.26.2180	intergenic_region	LinJ.26.2170-LinJ.26.2180	n.832382G>C
LinJ.26	832576	.	G	A	.	.	ANN=A	intergenic_region	MODIFIER	LinJ.26.2170-LinJ.26.2180	LinJ.26.2170-LinJ.26.2180	intergenic_region	LinJ.26.2170-LinJ.26.2180	n.832576G>A
LinJ.26	832618	.	C	G	.	.	ANN=G	intergenic_region	MODIFIER	LinJ.26.2170-LinJ.26.2180	LinJ.26.2170-LinJ.26.2180	intergenic_region	LinJ.26.2170-LinJ.26.2180	n.832618C>G
LinJ.26	832755	.	A	G	.	.	ANN=G	intergenic_region	MODIFIER	LinJ.26.2170-LinJ.26.2180	LinJ.26.2170-LinJ.26.2180	intergenic_region	LinJ.26.2170-LinJ.26.2180	n.832755A>G
LinJ.26	832953	.	C	G	.	.	ANN=G	intergenic_region	MODIFIER	LinJ.26.2170-LinJ.26.2180	LinJ.26.2170-LinJ.26.2180	intergenic_region	LinJ.26.2170-LinJ.26.2180	n.832953C>G
LinJ.26	833005	.	C	T	.	.	ANN=T	intergenic_region	MODIFIER	LinJ.26.2170-LinJ.26.2180	LinJ.26.2170-LinJ.26.2180	intergenic_region	LinJ.26.2170-LinJ.26.2180	n.833005C>T
LinJ.26	833100	.	T	C	.	.	ANN=C	intergenic_region	MODIFIER	LinJ.26.2170-LinJ.26.2180	LinJ.26.2170-LinJ.26.2180	intergenic_region	LinJ.26.2170-LinJ.26.2180	n.833100T>C
LinJ.26	833682	.	A	G	.	.	ANN=G	missense_variant	MODERATE	LinJ.26.2180	LinJ.26.2180	transcript	LinJ.26.2180:mRNA	protein_coding	2019-01-01	c.419A>G	p.Gln140Arg	419/6033	419/6033	140/2010
LinJ.26	833721	.	G	A	.	.	ANN=A	missense_variant	MODERATE	LinJ.26.2180	LinJ.26.2180	transcript	LinJ.26.2180:mRNA	protein_coding	2019-01-01	c.458G>A	p.Gly153Asp	458/6033	458/6033	153/2010
LinJ.26	833863	.	T	C	.	.	ANN=C	synonymous_variant	LOW	LinJ.26.2180	LinJ.26.2180	transcript	LinJ.26.2180:mRNA	protein_coding	2019-01-01	c.600T>C	p.Ala200Ala	600/6033	600/6033	200/2010
LinJ.26	834136	.	C	T	.	.	ANN=T	synonymous_variant	LOW	LinJ.26.2180	LinJ.26.2180	transcript	LinJ.26.2180:mRNA	protein_coding	2019-01-01	c.873C>T	p.Tyr291Tyr	873/6033	873/6033	291/2010
LinJ.26	834194	.	G	C	.	.	ANN=C	missense_variant	MODERATE	LinJ.26.2180	LinJ.26.2180	transcript	LinJ.26.2180:mRNA	protein_coding	2019-01-01	c.931G>C	p.Ala311Pro	931/6033	931/6033	311/2010
LinJ.26	834295	.	G	C	.	.	ANN=C	missense_variant	MODERATE	LinJ.26.2180	LinJ.26.2180	transcript	LinJ.26.2180:mRNA	protein_coding	2019-01-01	c.1032G>C	p.Arg344Ser	1032/6033	1032/6033	344/2010
LinJ.26	834381	.	C	A	.	.	ANN=A	missense_variant	MODERATE	LinJ.26.2180	LinJ.26.2180	transcript	LinJ.26.2180:mRNA	protein_coding	2019-01-01	c.1118C>A	p.Ala373Glu	1118/6033	1118/6033	373/2010
LinJ.26	834412	.	T	G	.	.	ANN=G	missense_variant	MODERATE	LinJ.26.2180	LinJ.26.2180	transcript	LinJ.26.2180:mRNA	protein_coding	2019-01-01	c.1149T>G	p.His383Gln	1149/6033	1149/6033	383/2010
LinJ.26	834476	.	C	G	.	.	ANN=G	missense_variant	MODERATE	LinJ.26.2180	LinJ.26.2180	transcript	LinJ.26.2180:mRNA	protein_coding	2019-01-01	c.1213C>G	p.Leu405Val	1213/6033	1213/6033	405/2010
LinJ.26	834511	.	A	C	.	.	ANN=C	synonymous_variant	LOW	LinJ.26.2180	LinJ.26.2180	transcript	LinJ.26.2180:mRNA	protein_coding	2019-01-01	c.1248A>C	p.Arg416Arg	1248/6033	1248/6033	416/2010
LinJ.26	834514	.	C	A	.	.	ANN=A	synonymous_variant	LOW	LinJ.26.2180	LinJ.26.2180	transcript	LinJ.26.2180:mRNA	protein_coding	2019-01-01	c.1251C>A	p.Ala417Ala	1251/6033	1251/6033	417/2010
LinJ.26	834540	.	A	G	.	.	ANN=G	missense_variant	MODERATE	LinJ.26.2180	LinJ.26.2180	transcript	LinJ.26.2180:mRNA	protein_coding	2019-01-01	c.1277A>G	p.His426Arg	1277/6033	1277/6033	426/2010
LinJ.26	834542	.	G	C	.	.	ANN=C	missense_variant	MODERATE	LinJ.26.2180	LinJ.26.2180	transcript	LinJ.26.2180:mRNA	protein_coding	2019-01-01	c.1279G>C	p.Gly427Arg	1279/6033	1279/6033	427/2010
LinJ.26	834599	.	A	C	.	.	ANN=C	missense_variant	MODERATE	LinJ.26.2180	LinJ.26.2180	transcript	LinJ.26.2180:mRNA	protein_coding	2019-01-01	c.1336A>C	p.Thr446Pro	1336/6033	1336/6033	446/2010
LinJ.26	834693	.	T	A	.	.	ANN=A	missense_variant	MODERATE	LinJ.26.2180	LinJ.26.2180	transcript	LinJ.26.2180:mRNA	protein_coding	2019-01-01	c.1430T>A	p.Leu477His	1430/6033	1430/6033	477/2010
LinJ.26	834730	.	C	A	.	.	ANN=A	synonymous_variant	LOW	LinJ.26.2180	LinJ.26.2180	transcript	LinJ.26.2180:mRNA	protein_coding	2019-01-01	c.1467C>A	p.Ala489Ala	1467/6033	1467/6033	489/2010
LinJ.26	834737	.	C	G	.	.	ANN=G	missense_variant	MODERATE	LinJ.26.2180	LinJ.26.2180	transcript	LinJ.26.2180:mRNA	protein_coding	2019-01-01	c.1474C>G	p.His492Asp	1474/6033	1474/6033	492/2010
LinJ.26	834755	.	G	C	.	.	ANN=C	missense_variant	MODERATE	LinJ.26.2180	LinJ.26.2180	transcript	LinJ.26.2180:mRNA	protein_coding	2019-01-01	c.1492G>C	p.Val498Leu	1492/6033	1492/6033	498/2010
LinJ.26	834773	.	C	A	.	.	ANN=A	missense_variant	MODERATE	LinJ.26.2180	LinJ.26.2180	transcript	LinJ.26.2180:mRNA	protein_coding	2019-01-01	c.1510C>A	p.Gln504Lys	1510/6033	1510/6033	504/2010
LinJ.26	834803	.	A	G	.	.	ANN=G	missense_variant	MODERATE	LinJ.26.2180	LinJ.26.2180	transcript	LinJ.26.2180:mRNA	protein_coding	2019-01-01	c.1540A>G	p.Ser514Gly	1540/6033	1540/6033	514/2010
LinJ.26	838210	.	T	G	.	.	ANN=G	synonymous_variant	LOW	LinJ.26.2180	LinJ.26.2180	transcript	LinJ.26.2180:mRNA	protein_coding	2019-01-01	c.4947T>G	p.Ala1649Ala	4947/6033	4947/6033	1649/2010
LinJ.26	838217	.	C	T	.	.	ANN=T	missense_variant	MODERATE	LinJ.26.2180	LinJ.26.2180	transcript	LinJ.26.2180:mRNA	protein_coding	2019-01-01	c.4954C>T	p.Arg1652Cys	4954/6033	4954/6033	1652/2010
LinJ.26	863860	.	C	T	.	.	ANN=T	synonymous_variant	LOW	LinJ.26.2260	LinJ.26.2260	transcript	LinJ.26.2260:mRNA	protein_coding	2019-01-01	c.390C>T	p.Gly130Gly	390/2478	390/2478	130/825
LinJ.26	866215	.	T	G	.	.	ANN=G	intergenic_region	MODIFIER	LinJ.26.2260-LinJ.26.2270	LinJ.26.2260-LinJ.26.2270	intergenic_region	LinJ.26.2260-LinJ.26.2270	n.866215T>G
LinJ.26	867164	.	T	C	.	.	ANN=C	intergenic_region	MODIFIER	LinJ.26.2260-LinJ.26.2270	LinJ.26.2260-LinJ.26.2270	intergenic_region	LinJ.26.2260-LinJ.26.2270	n.867164T>C
LinJ.26	867324	.	A	G	.	.	ANN=G	intergenic_region	MODIFIER	LinJ.26.2260-LinJ.26.2270	LinJ.26.2260-LinJ.26.2270	intergenic_region	LinJ.26.2260-LinJ.26.2270	n.867324A>G
LinJ.26	867471	.	C	T	.	.	ANN=T	intergenic_region	MODIFIER	LinJ.26.2260-LinJ.26.2270	LinJ.26.2260-LinJ.26.2270	intergenic_region	LinJ.26.2260-LinJ.26.2270	n.867471C>T
LinJ.26	867507	.	C	A	.	.	ANN=A	intergenic_region	MODIFIER	LinJ.26.2260-LinJ.26.2270	LinJ.26.2260-LinJ.26.2270	intergenic_region	LinJ.26.2260-LinJ.26.2270	n.867507C>A
LinJ.26	871184	.	C	G	.	.	ANN=G	synonymous_variant	LOW	LinJ.26.2280	LinJ.26.2280	transcript	LinJ.26.2280:mRNA	protein_coding	2019-01-01	c.153C>G	p.Val51Val	153/804	153/804	51/267
LinJ.26	872292	.	G	A	.	.	ANN=A	intergenic_region	MODIFIER	LinJ.26.2280-LinJ.26.2290	LinJ.26.2280-LinJ.26.2290	intergenic_region	LinJ.26.2280-LinJ.26.2290	n.872292G>A
LinJ.26	873168	.	C	G	.	.	ANN=G	intergenic_region	MODIFIER	LinJ.26.2280-LinJ.26.2290	LinJ.26.2280-LinJ.26.2290	intergenic_region	LinJ.26.2280-LinJ.26.2290	n.873168C>G
LinJ.26	873284	.	T	A	.	.	ANN=A	intergenic_region	MODIFIER	LinJ.26.2280-LinJ.26.2290	LinJ.26.2280-LinJ.26.2290	intergenic_region	LinJ.26.2280-LinJ.26.2290	n.873284T>A
LinJ.26	875382	.	A	G	.	.	ANN=G	missense_variant	MODERATE	LinJ.26.2300	LinJ.26.2300	transcript	LinJ.26.2300:mRNA	protein_coding	2019-01-01	c.307A>G	p.Asn103Asp	307/1218	307/1218	103/405
LinJ.26	876083	.	C	T	.	.	ANN=T	synonymous_variant	LOW	LinJ.26.2300	LinJ.26.2300	transcript	LinJ.26.2300:mRNA	protein_coding	2019-01-01	c.1008C>T	p.Pro336Pro	1008/1218	1008/1218	336/405
LinJ.26	878646	.	A	G	.	.	ANN=G	synonymous_variant	LOW	LinJ.26.2310	LinJ.26.2310	transcript	LinJ.26.2310:mRNA	protein_coding	2019-01-01	c.1599A>G	p.Pro533Pro	1599/3726	1599/3726	533/1241
LinJ.26	879774	.	A	G	.	.	ANN=G	synonymous_variant	LOW	LinJ.26.2310	LinJ.26.2310	transcript	LinJ.26.2310:mRNA	protein_coding	2019-01-01	c.2727A>G	p.Glu909Glu	2727/3726	2727/3726	909/1241
LinJ.26	881173	.	T	C	.	.	ANN=C	intergenic_region	MODIFIER	LinJ.26.2310-LinJ.26.2320	LinJ.26.2310-LinJ.26.2320	intergenic_region	LinJ.26.2310-LinJ.26.2320	n.881173T>C
LinJ.26	882677	.	T	G	.	.	ANN=G	intergenic_region	MODIFIER	LinJ.26.2320-LinJ.26.2330	LinJ.26.2320-LinJ.26.2330	intergenic_region	LinJ.26.2320-LinJ.26.2330	n.882677T>G
LinJ.26	883056	.	T	A	.	.	ANN=A	intergenic_region	MODIFIER	LinJ.26.2320-LinJ.26.2330	LinJ.26.2320-LinJ.26.2330	intergenic_region	LinJ.26.2320-LinJ.26.2330	n.883056T>A
LinJ.26	932881	.	C	T	.	.	ANN=T	synonymous_variant	LOW	LinJ.26.2410	LinJ.26.2410	transcript	LinJ.26.2410:mRNA	protein_coding	2019-01-01	c.1041C>T	p.Cys347Cys	1041/2778	1041/2778	347/925
LinJ.26	935647	.	T	C	.	.	ANN=C	intergenic_region	MODIFIER	LinJ.26.2420-LinJ.26.2430	LinJ.26.2420-LinJ.26.2430	intergenic_region	LinJ.26.2420-LinJ.26.2430	n.935647T>C
LinJ.26	936629	.	T	C	.	.	ANN=C	missense_variant	MODERATE	LinJ.26.2430	LinJ.26.2430	transcript	LinJ.26.2430:mRNA	protein_coding	2019-01-01	c.476T>C	p.Leu159Pro	476/1329	476/1329	159/442
LinJ.26	937746	.	T	C	.	.	ANN=C	intergenic_region	MODIFIER	LinJ.26.2430-LinJ.26.2440	LinJ.26.2430-LinJ.26.2440	intergenic_region	LinJ.26.2430-LinJ.26.2440	n.937746T>C
LinJ.26	937809	.	T	C	.	.	ANN=C	intergenic_region	MODIFIER	LinJ.26.2430-LinJ.26.2440	LinJ.26.2430-LinJ.26.2440	intergenic_region	LinJ.26.2430-LinJ.26.2440	n.937809T>C
LinJ.26	937814	.	C	T	.	.	ANN=T	intergenic_region	MODIFIER	LinJ.26.2430-LinJ.26.2440	LinJ.26.2430-LinJ.26.2440	intergenic_region	LinJ.26.2430-LinJ.26.2440	n.937814C>T
LinJ.26	937824	.	A	C	.	.	ANN=C	intergenic_region	MODIFIER	LinJ.26.2430-LinJ.26.2440	LinJ.26.2430-LinJ.26.2440	intergenic_region	LinJ.26.2430-LinJ.26.2440	n.937824A>C
LinJ.26	938104	.	G	T	.	.	ANN=T	intergenic_region	MODIFIER	LinJ.26.2430-LinJ.26.2440	LinJ.26.2430-LinJ.26.2440	intergenic_region	LinJ.26.2430-LinJ.26.2440	n.938104G>T
LinJ.26	938209	.	G	A	.	.	ANN=A	intergenic_region	MODIFIER	LinJ.26.2430-LinJ.26.2440	LinJ.26.2430-LinJ.26.2440	intergenic_region	LinJ.26.2430-LinJ.26.2440	n.938209G>A
LinJ.26	938444	.	C	T	.	.	ANN=T	intergenic_region	MODIFIER	LinJ.26.2430-LinJ.26.2440	LinJ.26.2430-LinJ.26.2440	intergenic_region	LinJ.26.2430-LinJ.26.2440	n.938444C>T
LinJ.26	938597	.	G	T	.	.	ANN=T	intergenic_region	MODIFIER	LinJ.26.2430-LinJ.26.2440	LinJ.26.2430-LinJ.26.2440	intergenic_region	LinJ.26.2430-LinJ.26.2440	n.938597G>T
LinJ.26	942613	.	A	C	.	.	ANN=C	missense_variant	MODERATE	LinJ.26.2450	LinJ.26.2450	transcript	LinJ.26.2450:mRNA	protein_coding	2019-01-01	c.83A>C	p.Glu28Ala	83/438	83/438	28/145
LinJ.26	942672	.	G	A	.	.	ANN=A	missense_variant	MODERATE	LinJ.26.2450	LinJ.26.2450	transcript	LinJ.26.2450:mRNA	protein_coding	2019-01-01	c.142G>A	p.Gly48Ser	142/438	142/438	48/145
LinJ.26	942899	.	C	T	.	.	ANN=T	synonymous_variant	LOW	LinJ.26.2450	LinJ.26.2450	transcript	LinJ.26.2450:mRNA	protein_coding	2019-01-01	c.369C>T	p.Ile123Ile	369/438	369/438	123/145
LinJ.26	943926	.	C	T	.	.	ANN=T	intergenic_region	MODIFIER	LinJ.26.2450-LinJ.26.2460	LinJ.26.2450-LinJ.26.2460	intergenic_region	LinJ.26.2450-LinJ.26.2460	n.943926C>T
LinJ.26	945178	.	T	G	.	.	ANN=G	intergenic_region	MODIFIER	LinJ.26.2450-LinJ.26.2460	LinJ.26.2450-LinJ.26.2460	intergenic_region	LinJ.26.2450-LinJ.26.2460	n.945178T>G
LinJ.26	945378	.	C	G	.	.	ANN=G	intergenic_region	MODIFIER	LinJ.26.2450-LinJ.26.2460	LinJ.26.2450-LinJ.26.2460	intergenic_region	LinJ.26.2450-LinJ.26.2460	n.945378C>G
LinJ.26	945462	.	C	T	.	.	ANN=T	intergenic_region	MODIFIER	LinJ.26.2450-LinJ.26.2460	LinJ.26.2450-LinJ.26.2460	intergenic_region	LinJ.26.2450-LinJ.26.2460	n.945462C>T
LinJ.26	945636	.	A	G	.	.	ANN=G	missense_variant	MODERATE	LinJ.26.2460	LinJ.26.2460	transcript	LinJ.26.2460:mRNA	protein_coding	2019-01-01	c.7A>G	p.Thr3Ala	3132-07-01	3132-07-01	3/1043
LinJ.26	946249	.	G	A	.	.	ANN=A	missense_variant	MODERATE	LinJ.26.2460	LinJ.26.2460	transcript	LinJ.26.2460:mRNA	protein_coding	2019-01-01	c.620G>A	p.Gly207Asp	620/3132	620/3132	207/1043
LinJ.26	947135	.	A	C	.	.	ANN=C	synonymous_variant	LOW	LinJ.26.2460	LinJ.26.2460	transcript	LinJ.26.2460:mRNA	protein_coding	2019-01-01	c.1506A>C	p.Ile502Ile	1506/3132	1506/3132	502/1043
LinJ.26	947595	.	G	A	.	.	ANN=A	missense_variant	MODERATE	LinJ.26.2460	LinJ.26.2460	transcript	LinJ.26.2460:mRNA	protein_coding	2019-01-01	c.1966G>A	p.Ala656Thr	1966/3132	1966/3132	656/1043
LinJ.26	947947	.	G	A	.	.	ANN=A	missense_variant	MODERATE	LinJ.26.2460	LinJ.26.2460	transcript	LinJ.26.2460:mRNA	protein_coding	2019-01-01	c.2318G>A	p.Gly773Glu	2318/3132	2318/3132	773/1043
LinJ.26	949621	.	A	C	.	.	ANN=C	synonymous_variant	LOW	LinJ.26.2470	LinJ.26.2470	transcript	LinJ.26.2470:mRNA	protein_coding	2019-01-01	c.186A>C	p.Thr62Thr	186/666	186/666	62/221
LinJ.26	949671	.	G	A	.	.	ANN=A	missense_variant	MODERATE	LinJ.26.2470	LinJ.26.2470	transcript	LinJ.26.2470:mRNA	protein_coding	2019-01-01	c.236G>A	p.Arg79Lys	236/666	236/666	79/221
LinJ.26	949711	.	A	G	.	.	ANN=G	synonymous_variant	LOW	LinJ.26.2470	LinJ.26.2470	transcript	LinJ.26.2470:mRNA	protein_coding	2019-01-01	c.276A>G	p.Leu92Leu	276/666	276/666	92/221
LinJ.26	950056	.	G	T	.	.	ANN=T	synonymous_variant	LOW	LinJ.26.2470	LinJ.26.2470	transcript	LinJ.26.2470:mRNA	protein_coding	2019-01-01	c.621G>T	p.Ala207Ala	621/666	621/666	207/221
LinJ.26	951145	.	T	C	.	.	ANN=C	missense_variant	MODERATE	LinJ.26.2480	LinJ.26.2480	transcript	LinJ.26.2480:mRNA	protein_coding	2019-01-01	c.373T>C	p.Phe125Leu	373/1329	373/1329	125/442
LinJ.26	951907	.	G	A	.	.	ANN=A	missense_variant	MODERATE	LinJ.26.2480	LinJ.26.2480	transcript	LinJ.26.2480:mRNA	protein_coding	2019-01-01	c.1135G>A	p.Val379Met	1135/1329	1135/1329	379/442
LinJ.26	955739	.	C	T	.	.	ANN=T	intergenic_region	MODIFIER	LinJ.26.2500-LinJ.26.2510	LinJ.26.2500-LinJ.26.2510	intergenic_region	LinJ.26.2500-LinJ.26.2510	n.955739C>T
LinJ.26	956262	.	G	A	.	.	ANN=A	intergenic_region	MODIFIER	LinJ.26.2500-LinJ.26.2510	LinJ.26.2500-LinJ.26.2510	intergenic_region	LinJ.26.2500-LinJ.26.2510	n.956262G>A
LinJ.26	956376	.	T	C	.	.	ANN=C	intergenic_region	MODIFIER	LinJ.26.2500-LinJ.26.2510	LinJ.26.2500-LinJ.26.2510	intergenic_region	LinJ.26.2500-LinJ.26.2510	n.956376T>C
LinJ.26	956390	.	T	C	.	.	ANN=C	intergenic_region	MODIFIER	LinJ.26.2500-LinJ.26.2510	LinJ.26.2500-LinJ.26.2510	intergenic_region	LinJ.26.2500-LinJ.26.2510	n.956390T>C
LinJ.26	956858	.	C	T	.	.	ANN=T	intergenic_region	MODIFIER	LinJ.26.2500-LinJ.26.2510	LinJ.26.2500-LinJ.26.2510	intergenic_region	LinJ.26.2500-LinJ.26.2510	n.956858C>T
LinJ.26	956917	.	A	G	.	.	ANN=G	intergenic_region	MODIFIER	LinJ.26.2500-LinJ.26.2510	LinJ.26.2500-LinJ.26.2510	intergenic_region	LinJ.26.2500-LinJ.26.2510	n.956917A>G
LinJ.26	958517	.	A	C	.	.	ANN=C	missense_variant	MODERATE	LinJ.26.2510	LinJ.26.2510	transcript	LinJ.26.2510:mRNA	protein_coding	2019-01-01	c.1211A>C	p.Lys404Thr	1211/4722	1211/4722	404/1573
LinJ.26	1015325	.	T	A	.	.	ANN=A	intergenic_region	MODIFIER	LinJ.26.2670-LinJ.26.2680	LinJ.26.2670-LinJ.26.2680	intergenic_region	LinJ.26.2670-LinJ.26.2680	n.1015325T>A
LinJ.26	1015353	.	G	C	.	.	ANN=C	intergenic_region	MODIFIER	LinJ.26.2670-LinJ.26.2680	LinJ.26.2670-LinJ.26.2680	intergenic_region	LinJ.26.2670-LinJ.26.2680	n.1015353G>C
LinJ.26	1029516	.	C	T	.	.	ANN=T	intergenic_region	MODIFIER	LinJ.26.2700-LinJ.26.2710	LinJ.26.2700-LinJ.26.2710	intergenic_region	LinJ.26.2700-LinJ.26.2710	n.1029516C>T
LinJ.26	1030233	.	G	A	.	.	ANN=A	intergenic_region	MODIFIER	LinJ.26.2700-LinJ.26.2710	LinJ.26.2700-LinJ.26.2710	intergenic_region	LinJ.26.2700-LinJ.26.2710	n.1030233G>A
LinJ.27	138127	.	A	T	.	.	ANN=T	intergenic_region	MODIFIER	LinJ.27.0480-LinJ.27.0490	LinJ.27.0480-LinJ.27.0490	intergenic_region	LinJ.27.0480-LinJ.27.0490	n.138127A>T
LinJ.27	140347	.	C	T	.	.	ANN=T	intergenic_region	MODIFIER	LinJ.27.0480-LinJ.27.0490	LinJ.27.0480-LinJ.27.0490	intergenic_region	LinJ.27.0480-LinJ.27.0490	n.140347C>T
LinJ.27	140493	.	C	T	.	.	ANN=T	intergenic_region	MODIFIER	LinJ.27.0480-LinJ.27.0490	LinJ.27.0480-LinJ.27.0490	intergenic_region	LinJ.27.0480-LinJ.27.0490	n.140493C>T
LinJ.27	140710	.	A	G,C	.	.	ANN=G	intergenic_region	MODIFIER	LinJ.27.0480-LinJ.27.0490	LinJ.27.0480-LinJ.27.0490	intergenic_region	LinJ.27.0480-LinJ.27.0490	n.140710A>G	,C	intergenic_region	MODIFIER	LinJ.27.0480-LinJ.27.0490	LinJ.27.0480-LinJ.27.0490	intergenic_region	LinJ.27.0480-LinJ.27.0490	n.140710A>C
LinJ.27	141230	.	C	A	.	.	ANN=A	intergenic_region	MODIFIER	LinJ.27.0480-LinJ.27.0490	LinJ.27.0480-LinJ.27.0490	intergenic_region	LinJ.27.0480-LinJ.27.0490	n.141230C>A
LinJ.27	141267	.	C	T	.	.	ANN=T	intergenic_region	MODIFIER	LinJ.27.0480-LinJ.27.0490	LinJ.27.0480-LinJ.27.0490	intergenic_region	LinJ.27.0480-LinJ.27.0490	n.141267C>T
LinJ.27	189756	.	A	T	.	.	ANN=T	intergenic_region	MODIFIER	LinJ.27.0510-LinJ.27.2520	LinJ.27.0510-LinJ.27.2520	intergenic_region	LinJ.27.0510-LinJ.27.2520	n.189756A>T
LinJ.27	189821	.	T	C	.	.	ANN=C	intergenic_region	MODIFIER	LinJ.27.0510-LinJ.27.2520	LinJ.27.0510-LinJ.27.2520	intergenic_region	LinJ.27.0510-LinJ.27.2520	n.189821T>C
LinJ.27	190197	.	T	A	.	.	ANN=A	intergenic_region	MODIFIER	LinJ.27.0510-LinJ.27.2520	LinJ.27.0510-LinJ.27.2520	intergenic_region	LinJ.27.0510-LinJ.27.2520	n.190197T>A
LinJ.27	190971	.	T	C	.	.	ANN=C	intergenic_region	MODIFIER	LinJ.27.0510-LinJ.27.2520	LinJ.27.0510-LinJ.27.2520	intergenic_region	LinJ.27.0510-LinJ.27.2520	n.190971T>C
LinJ.27	191808	.	C	G	.	.	ANN=G	intergenic_region	MODIFIER	LinJ.27.0510-LinJ.27.2520	LinJ.27.0510-LinJ.27.2520	intergenic_region	LinJ.27.0510-LinJ.27.2520	n.191808C>G
LinJ.27	192213	.	G	A	.	.	ANN=A	intergenic_region	MODIFIER	LinJ.27.0510-LinJ.27.2520	LinJ.27.0510-LinJ.27.2520	intergenic_region	LinJ.27.0510-LinJ.27.2520	n.192213G>A
LinJ.27	192300	.	T	G	.	.	ANN=G	intergenic_region	MODIFIER	LinJ.27.0510-LinJ.27.2520	LinJ.27.0510-LinJ.27.2520	intergenic_region	LinJ.27.0510-LinJ.27.2520	n.192300T>G
LinJ.27	193651	.	C	G	.	.	ANN=G	intergenic_region	MODIFIER	LinJ.27.0510-LinJ.27.2520	LinJ.27.0510-LinJ.27.2520	intergenic_region	LinJ.27.0510-LinJ.27.2520	n.193651C>G
LinJ.27	195766	.	A	T	.	.	ANN=T	intergenic_region	MODIFIER	LinJ.27.0510-LinJ.27.2520	LinJ.27.0510-LinJ.27.2520	intergenic_region	LinJ.27.0510-LinJ.27.2520	n.195766A>T
LinJ.27	196093	.	G	T	.	.	ANN=T	intergenic_region	MODIFIER	LinJ.27.0510-LinJ.27.2520	LinJ.27.0510-LinJ.27.2520	intergenic_region	LinJ.27.0510-LinJ.27.2520	n.196093G>T
LinJ.27	196343	.	A	C	.	.	ANN=C	intergenic_region	MODIFIER	LinJ.27.0510-LinJ.27.2520	LinJ.27.0510-LinJ.27.2520	intergenic_region	LinJ.27.0510-LinJ.27.2520	n.196343A>C
LinJ.27	196529	.	T	G	.	.	ANN=G	intergenic_region	MODIFIER	LinJ.27.0510-LinJ.27.2520	LinJ.27.0510-LinJ.27.2520	intergenic_region	LinJ.27.0510-LinJ.27.2520	n.196529T>G
LinJ.27	197036	.	C	T	.	.	ANN=T	intergenic_region	MODIFIER	LinJ.27.0510-LinJ.27.2520	LinJ.27.0510-LinJ.27.2520	intergenic_region	LinJ.27.0510-LinJ.27.2520	n.197036C>T
LinJ.27	197069	.	A	G	.	.	ANN=G	intergenic_region	MODIFIER	LinJ.27.0510-LinJ.27.2520	LinJ.27.0510-LinJ.27.2520	intergenic_region	LinJ.27.0510-LinJ.27.2520	n.197069A>G
LinJ.27	357779	.	A	G	.	.	ANN=G	intergenic_region	MODIFIER	LinJ.27.0720-LinJ.27.0730	LinJ.27.0720-LinJ.27.0730	intergenic_region	LinJ.27.0720-LinJ.27.0730	n.357779A>G
LinJ.27	358214	.	G	A	.	.	ANN=A	intergenic_region	MODIFIER	LinJ.27.0720-LinJ.27.0730	LinJ.27.0720-LinJ.27.0730	intergenic_region	LinJ.27.0720-LinJ.27.0730	n.358214G>A
LinJ.27	361316	.	G	C	.	.	ANN=C	synonymous_variant	LOW	LinJ.27.0740	LinJ.27.0740	transcript	LinJ.27.0740:mRNA	protein_coding	2019-01-01	c.900G>C	p.Leu300Leu	900/3021	900/3021	300/1006
LinJ.27	362741	.	G	A	.	.	ANN=A	synonymous_variant	LOW	LinJ.27.0740	LinJ.27.0740	transcript	LinJ.27.0740:mRNA	protein_coding	2019-01-01	c.2325G>A	p.Glu775Glu	2325/3021	2325/3021	775/1006
LinJ.27	365538	.	C	T	.	.	ANN=T	intergenic_region	MODIFIER	LinJ.27.0740-LinJ.27.0750	LinJ.27.0740-LinJ.27.0750	intergenic_region	LinJ.27.0740-LinJ.27.0750	n.365538C>T
LinJ.27	365911	.	G	A	.	.	ANN=A	synonymous_variant	LOW	LinJ.27.0750	LinJ.27.0750	transcript	LinJ.27.0750:mRNA	protein_coding	2019-01-01	c.153G>A	p.Ala51Ala	153/5085	153/5085	51/1694
LinJ.27	366024	.	A	C	.	.	ANN=C	missense_variant	MODERATE	LinJ.27.0750	LinJ.27.0750	transcript	LinJ.27.0750:mRNA	protein_coding	2019-01-01	c.266A>C	p.Asn89Thr	266/5085	266/5085	89/1694
LinJ.27	366058	.	G	T	.	.	ANN=T	synonymous_variant	LOW	LinJ.27.0750	LinJ.27.0750	transcript	LinJ.27.0750:mRNA	protein_coding	2019-01-01	c.300G>T	p.Ala100Ala	300/5085	300/5085	100/1694
LinJ.27	366061	.	G	T	.	.	ANN=T	synonymous_variant	LOW	LinJ.27.0750	LinJ.27.0750	transcript	LinJ.27.0750:mRNA	protein_coding	2019-01-01	c.303G>T	p.Ala101Ala	303/5085	303/5085	101/1694
LinJ.27	367630	.	T	C	.	.	ANN=C	synonymous_variant	LOW	LinJ.27.0750	LinJ.27.0750	transcript	LinJ.27.0750:mRNA	protein_coding	2019-01-01	c.1872T>C	p.Gly624Gly	1872/5085	1872/5085	624/1694
LinJ.27	369847	.	T	G	.	.	ANN=G	synonymous_variant	LOW	LinJ.27.0750	LinJ.27.0750	transcript	LinJ.27.0750:mRNA	protein_coding	2019-01-01	c.4089T>G	p.Leu1363Leu	4089/5085	4089/5085	1363/1694
LinJ.27	370825	.	T	C	.	.	ANN=C	synonymous_variant	LOW	LinJ.27.0750	LinJ.27.0750	transcript	LinJ.27.0750:mRNA	protein_coding	2019-01-01	c.5067T>C	p.Ser1689Ser	5067/5085	5067/5085	1689/1694
LinJ.27	371112	.	A	C	.	.	ANN=C	intergenic_region	MODIFIER	LinJ.27.0750-LinJ.27.0760	LinJ.27.0750-LinJ.27.0760	intergenic_region	LinJ.27.0750-LinJ.27.0760	n.371112A>C
LinJ.27	371212	.	G	T	.	.	ANN=T	intergenic_region	MODIFIER	LinJ.27.0750-LinJ.27.0760	LinJ.27.0750-LinJ.27.0760	intergenic_region	LinJ.27.0750-LinJ.27.0760	n.371212G>T
LinJ.27	371438	.	C	T	.	.	ANN=T	intergenic_region	MODIFIER	LinJ.27.0750-LinJ.27.0760	LinJ.27.0750-LinJ.27.0760	intergenic_region	LinJ.27.0750-LinJ.27.0760	n.371438C>T
LinJ.27	371497	.	C	T	.	.	ANN=T	intergenic_region	MODIFIER	LinJ.27.0750-LinJ.27.0760	LinJ.27.0750-LinJ.27.0760	intergenic_region	LinJ.27.0750-LinJ.27.0760	n.371497C>T
LinJ.27	371705	.	C	T	.	.	ANN=T	intergenic_region	MODIFIER	LinJ.27.0750-LinJ.27.0760	LinJ.27.0750-LinJ.27.0760	intergenic_region	LinJ.27.0750-LinJ.27.0760	n.371705C>T
LinJ.27	371768	.	A	G	.	.	ANN=G	intergenic_region	MODIFIER	LinJ.27.0750-LinJ.27.0760	LinJ.27.0750-LinJ.27.0760	intergenic_region	LinJ.27.0750-LinJ.27.0760	n.371768A>G
LinJ.27	371947	.	C	T	.	.	ANN=T	intergenic_region	MODIFIER	LinJ.27.0750-LinJ.27.0760	LinJ.27.0750-LinJ.27.0760	intergenic_region	LinJ.27.0750-LinJ.27.0760	n.371947C>T
LinJ.27	373406	.	G	A	.	.	ANN=A	synonymous_variant	LOW	LinJ.27.0760	LinJ.27.0760	transcript	LinJ.27.0760:mRNA	protein_coding	2019-01-01	c.534G>A	p.Ala178Ala	534/591	534/591	178/196
LinJ.27	374146	.	T	G	.	.	ANN=G	intergenic_region	MODIFIER	LinJ.27.0760-LinJ.27.0770	LinJ.27.0760-LinJ.27.0770	intergenic_region	LinJ.27.0760-LinJ.27.0770	n.374146T>G
LinJ.27	374152	.	G	A	.	.	ANN=A	intergenic_region	MODIFIER	LinJ.27.0760-LinJ.27.0770	LinJ.27.0760-LinJ.27.0770	intergenic_region	LinJ.27.0760-LinJ.27.0770	n.374152G>A
LinJ.27	374221	.	A	C	.	.	ANN=C	intergenic_region	MODIFIER	LinJ.27.0760-LinJ.27.0770	LinJ.27.0760-LinJ.27.0770	intergenic_region	LinJ.27.0760-LinJ.27.0770	n.374221A>C
LinJ.27	378466	.	T	C	.	.	ANN=C	intergenic_region	MODIFIER	LinJ.27.0770-LinJ.27.0780	LinJ.27.0770-LinJ.27.0780	intergenic_region	LinJ.27.0770-LinJ.27.0780	n.378466T>C
LinJ.27	378513	.	C	A	.	.	ANN=A	intergenic_region	MODIFIER	LinJ.27.0770-LinJ.27.0780	LinJ.27.0770-LinJ.27.0780	intergenic_region	LinJ.27.0770-LinJ.27.0780	n.378513C>A
LinJ.27	378562	.	T	G	.	.	ANN=G	intergenic_region	MODIFIER	LinJ.27.0770-LinJ.27.0780	LinJ.27.0770-LinJ.27.0780	intergenic_region	LinJ.27.0770-LinJ.27.0780	n.378562T>G
LinJ.27	378784	.	A	G	.	.	ANN=G	intergenic_region	MODIFIER	LinJ.27.0770-LinJ.27.0780	LinJ.27.0770-LinJ.27.0780	intergenic_region	LinJ.27.0770-LinJ.27.0780	n.378784A>G
LinJ.27	378800	.	C	G	.	.	ANN=G	intergenic_region	MODIFIER	LinJ.27.0770-LinJ.27.0780	LinJ.27.0770-LinJ.27.0780	intergenic_region	LinJ.27.0770-LinJ.27.0780	n.378800C>G
LinJ.27	378836	.	G	A	.	.	ANN=A	intergenic_region	MODIFIER	LinJ.27.0770-LinJ.27.0780	LinJ.27.0770-LinJ.27.0780	intergenic_region	LinJ.27.0770-LinJ.27.0780	n.378836G>A
LinJ.27	378915	.	G	C	.	.	ANN=C	intergenic_region	MODIFIER	LinJ.27.0770-LinJ.27.0780	LinJ.27.0770-LinJ.27.0780	intergenic_region	LinJ.27.0770-LinJ.27.0780	n.378915G>C
LinJ.27	378954	.	G	C	.	.	ANN=C	intergenic_region	MODIFIER	LinJ.27.0770-LinJ.27.0780	LinJ.27.0770-LinJ.27.0780	intergenic_region	LinJ.27.0770-LinJ.27.0780	n.378954G>C
LinJ.27	392675	.	A	T	.	.	ANN=T	synonymous_variant	LOW	LinJ.27.0800	LinJ.27.0800	transcript	LinJ.27.0800:mRNA	protein_coding	2019-01-01	c.1602T>A	p.Gly534Gly	1602/1713	1602/1713	534/570
LinJ.27	392795	.	G	A	.	.	ANN=A	synonymous_variant	LOW	LinJ.27.0800	LinJ.27.0800	transcript	LinJ.27.0800:mRNA	protein_coding	2019-01-01	c.1482C>T	p.Ile494Ile	1482/1713	1482/1713	494/570
LinJ.27	392998	.	C	T	.	.	ANN=T	missense_variant	MODERATE	LinJ.27.0800	LinJ.27.0800	transcript	LinJ.27.0800:mRNA	protein_coding	2019-01-01	c.1279G>A	p.Val427Ile	1279/1713	1279/1713	427/570
LinJ.27	394405	.	A	G	.	.	ANN=G	intergenic_region	MODIFIER	LinJ.27.0800-LinJ.27.0810	LinJ.27.0800-LinJ.27.0810	intergenic_region	LinJ.27.0800-LinJ.27.0810	n.394405A>G
LinJ.27	394619	.	A	C	.	.	ANN=C	intergenic_region	MODIFIER	LinJ.27.0800-LinJ.27.0810	LinJ.27.0800-LinJ.27.0810	intergenic_region	LinJ.27.0800-LinJ.27.0810	n.394619A>C
LinJ.27	394739	.	C	A	.	.	ANN=A	intergenic_region	MODIFIER	LinJ.27.0800-LinJ.27.0810	LinJ.27.0800-LinJ.27.0810	intergenic_region	LinJ.27.0800-LinJ.27.0810	n.394739C>A
LinJ.27	394810	.	A	G	.	.	ANN=G	intergenic_region	MODIFIER	LinJ.27.0800-LinJ.27.0810	LinJ.27.0800-LinJ.27.0810	intergenic_region	LinJ.27.0800-LinJ.27.0810	n.394810A>G
LinJ.27	395793	.	A	G	.	.	ANN=G	intergenic_region	MODIFIER	LinJ.27.0800-LinJ.27.0810	LinJ.27.0800-LinJ.27.0810	intergenic_region	LinJ.27.0800-LinJ.27.0810	n.395793A>G
LinJ.27	395826	.	T	A	.	.	ANN=A	intergenic_region	MODIFIER	LinJ.27.0800-LinJ.27.0810	LinJ.27.0800-LinJ.27.0810	intergenic_region	LinJ.27.0800-LinJ.27.0810	n.395826T>A
LinJ.27	400548	.	G	A	.	.	ANN=A	intergenic_region	MODIFIER	LinJ.27.0810-LinJ.27.0820	LinJ.27.0810-LinJ.27.0820	intergenic_region	LinJ.27.0810-LinJ.27.0820	n.400548G>A
LinJ.27	403362	.	G	A	.	.	ANN=A	missense_variant	MODERATE	LinJ.27.0820	LinJ.27.0820	transcript	LinJ.27.0820:mRNA	protein_coding	2019-01-01	c.2509C>T	p.Arg837Trp	2509/4302	2509/4302	837/1433
LinJ.27	403396	.	G	A	.	.	ANN=A	synonymous_variant	LOW	LinJ.27.0820	LinJ.27.0820	transcript	LinJ.27.0820:mRNA	protein_coding	2019-01-01	c.2475C>T	p.Gly825Gly	2475/4302	2475/4302	825/1433
LinJ.27	404262	.	T	G	.	.	ANN=G	missense_variant	MODERATE	LinJ.27.0820	LinJ.27.0820	transcript	LinJ.27.0820:mRNA	protein_coding	2019-01-01	c.1609A>C	p.Met537Leu	1609/4302	1609/4302	537/1433
LinJ.27	404292	.	C	T	.	.	ANN=T	missense_variant	MODERATE	LinJ.27.0820	LinJ.27.0820	transcript	LinJ.27.0820:mRNA	protein_coding	2019-01-01	c.1579G>A	p.Ala527Thr	1579/4302	1579/4302	527/1433
LinJ.27	406034	.	A	G	.	.	ANN=G	intergenic_region	MODIFIER	LinJ.27.0820-LinJ.27.0830	LinJ.27.0820-LinJ.27.0830	intergenic_region	LinJ.27.0820-LinJ.27.0830	n.406034A>G
LinJ.27	406170	.	C	A	.	.	ANN=A	intergenic_region	MODIFIER	LinJ.27.0820-LinJ.27.0830	LinJ.27.0820-LinJ.27.0830	intergenic_region	LinJ.27.0820-LinJ.27.0830	n.406170C>A
LinJ.27	406886	.	G	C,T	.	.	ANN=C	intergenic_region	MODIFIER	LinJ.27.0820-LinJ.27.0830	LinJ.27.0820-LinJ.27.0830	intergenic_region	LinJ.27.0820-LinJ.27.0830	n.406886G>C	,T	intergenic_region	MODIFIER	LinJ.27.0820-LinJ.27.0830	LinJ.27.0820-LinJ.27.0830	intergenic_region	LinJ.27.0820-LinJ.27.0830	n.406886G>T
LinJ.27	406921	.	A	G	.	.	ANN=G	intergenic_region	MODIFIER	LinJ.27.0820-LinJ.27.0830	LinJ.27.0820-LinJ.27.0830	intergenic_region	LinJ.27.0820-LinJ.27.0830	n.406921A>G
LinJ.27	407935	.	A	G	.	.	ANN=G	intergenic_region	MODIFIER	LinJ.27.0820-LinJ.27.0830	LinJ.27.0820-LinJ.27.0830	intergenic_region	LinJ.27.0820-LinJ.27.0830	n.407935A>G
LinJ.27	408092	.	T	G	.	.	ANN=G	intergenic_region	MODIFIER	LinJ.27.0820-LinJ.27.0830	LinJ.27.0820-LinJ.27.0830	intergenic_region	LinJ.27.0820-LinJ.27.0830	n.408092T>G
LinJ.27	408457	.	C	A	.	.	ANN=A	intergenic_region	MODIFIER	LinJ.27.0820-LinJ.27.0830	LinJ.27.0820-LinJ.27.0830	intergenic_region	LinJ.27.0820-LinJ.27.0830	n.408457C>A
LinJ.27	408522	.	G	A	.	.	ANN=A	intergenic_region	MODIFIER	LinJ.27.0820-LinJ.27.0830	LinJ.27.0820-LinJ.27.0830	intergenic_region	LinJ.27.0820-LinJ.27.0830	n.408522G>A
LinJ.27	408798	.	T	G	.	.	ANN=G	intergenic_region	MODIFIER	LinJ.27.0820-LinJ.27.0830	LinJ.27.0820-LinJ.27.0830	intergenic_region	LinJ.27.0820-LinJ.27.0830	n.408798T>G
LinJ.27	408891	.	G	A	.	.	ANN=A	intergenic_region	MODIFIER	LinJ.27.0820-LinJ.27.0830	LinJ.27.0820-LinJ.27.0830	intergenic_region	LinJ.27.0820-LinJ.27.0830	n.408891G>A
LinJ.27	409800	.	C	T	.	.	ANN=T	intergenic_region	MODIFIER	LinJ.27.0820-LinJ.27.0830	LinJ.27.0820-LinJ.27.0830	intergenic_region	LinJ.27.0820-LinJ.27.0830	n.409800C>T
LinJ.27	409985	.	T	G	.	.	ANN=G	intergenic_region	MODIFIER	LinJ.27.0820-LinJ.27.0830	LinJ.27.0820-LinJ.27.0830	intergenic_region	LinJ.27.0820-LinJ.27.0830	n.409985T>G
LinJ.27	411362	.	G	C	.	.	ANN=C	intergenic_region	MODIFIER	LinJ.27.0820-LinJ.27.0830	LinJ.27.0820-LinJ.27.0830	intergenic_region	LinJ.27.0820-LinJ.27.0830	n.411362G>C
LinJ.27	412310	.	G	C	.	.	ANN=C	intergenic_region	MODIFIER	LinJ.27.0820-LinJ.27.0830	LinJ.27.0820-LinJ.27.0830	intergenic_region	LinJ.27.0820-LinJ.27.0830	n.412310G>C
LinJ.27	412414	.	C	T	.	.	ANN=T	intergenic_region	MODIFIER	LinJ.27.0820-LinJ.27.0830	LinJ.27.0820-LinJ.27.0830	intergenic_region	LinJ.27.0820-LinJ.27.0830	n.412414C>T
LinJ.27	412437	.	A	T	.	.	ANN=T	intergenic_region	MODIFIER	LinJ.27.0820-LinJ.27.0830	LinJ.27.0820-LinJ.27.0830	intergenic_region	LinJ.27.0820-LinJ.27.0830	n.412437A>T
LinJ.27	412508	.	A	C	.	.	ANN=C	intergenic_region	MODIFIER	LinJ.27.0820-LinJ.27.0830	LinJ.27.0820-LinJ.27.0830	intergenic_region	LinJ.27.0820-LinJ.27.0830	n.412508A>C
LinJ.27	418339	.	T	C	.	.	ANN=C	intergenic_region	MODIFIER	LinJ.27.0830-LinJ.27.0840	LinJ.27.0830-LinJ.27.0840	intergenic_region	LinJ.27.0830-LinJ.27.0840	n.418339T>C
LinJ.27	421009	.	C	T	.	.	ANN=T	intergenic_region	MODIFIER	LinJ.27.0830-LinJ.27.0840	LinJ.27.0830-LinJ.27.0840	intergenic_region	LinJ.27.0830-LinJ.27.0840	n.421009C>T
LinJ.27	421336	.	C	A	.	.	ANN=A	intergenic_region	MODIFIER	LinJ.27.0830-LinJ.27.0840	LinJ.27.0830-LinJ.27.0840	intergenic_region	LinJ.27.0830-LinJ.27.0840	n.421336C>A
LinJ.27	422459	.	A	G	.	.	ANN=G	intergenic_region	MODIFIER	LinJ.27.0830-LinJ.27.0840	LinJ.27.0830-LinJ.27.0840	intergenic_region	LinJ.27.0830-LinJ.27.0840	n.422459A>G
LinJ.27	422493	.	A	G	.	.	ANN=G	intergenic_region	MODIFIER	LinJ.27.0830-LinJ.27.0840	LinJ.27.0830-LinJ.27.0840	intergenic_region	LinJ.27.0830-LinJ.27.0840	n.422493A>G
LinJ.27	425899	.	C	A	.	.	ANN=A	intergenic_region	MODIFIER	LinJ.27.0840-LinJ.27.0850	LinJ.27.0840-LinJ.27.0850	intergenic_region	LinJ.27.0840-LinJ.27.0850	n.425899C>A
LinJ.27	425916	.	G	A	.	.	ANN=A	intergenic_region	MODIFIER	LinJ.27.0840-LinJ.27.0850	LinJ.27.0840-LinJ.27.0850	intergenic_region	LinJ.27.0840-LinJ.27.0850	n.425916G>A
LinJ.27	425928	.	C	G	.	.	ANN=G	intergenic_region	MODIFIER	LinJ.27.0840-LinJ.27.0850	LinJ.27.0840-LinJ.27.0850	intergenic_region	LinJ.27.0840-LinJ.27.0850	n.425928C>G
LinJ.27	425964	.	C	T	.	.	ANN=T	intergenic_region	MODIFIER	LinJ.27.0840-LinJ.27.0850	LinJ.27.0840-LinJ.27.0850	intergenic_region	LinJ.27.0840-LinJ.27.0850	n.425964C>T
LinJ.27	426035	.	A	G	.	.	ANN=G	intergenic_region	MODIFIER	LinJ.27.0840-LinJ.27.0850	LinJ.27.0840-LinJ.27.0850	intergenic_region	LinJ.27.0840-LinJ.27.0850	n.426035A>G
LinJ.27	427554	.	C	G	.	.	ANN=G	intergenic_region	MODIFIER	LinJ.27.0840-LinJ.27.0850	LinJ.27.0840-LinJ.27.0850	intergenic_region	LinJ.27.0840-LinJ.27.0850	n.427554C>G
LinJ.27	427849	.	C	T	.	.	ANN=T	intergenic_region	MODIFIER	LinJ.27.0840-LinJ.27.0850	LinJ.27.0840-LinJ.27.0850	intergenic_region	LinJ.27.0840-LinJ.27.0850	n.427849C>T
LinJ.27	428981	.	A	G	.	.	ANN=G	missense_variant	MODERATE	LinJ.27.0850	LinJ.27.0850	transcript	LinJ.27.0850:mRNA	protein_coding	2019-01-01	c.692T>C	p.Leu231Pro	692/843	692/843	231/280
LinJ.27	429736	.	G	A	.	.	ANN=A	intergenic_region	MODIFIER	LinJ.27.0850-LinJ.27.0860	LinJ.27.0850-LinJ.27.0860	intergenic_region	LinJ.27.0850-LinJ.27.0860	n.429736G>A
LinJ.27	430121	.	A	C	.	.	ANN=C	intergenic_region	MODIFIER	LinJ.27.0850-LinJ.27.0860	LinJ.27.0850-LinJ.27.0860	intergenic_region	LinJ.27.0850-LinJ.27.0860	n.430121A>C
LinJ.27	430254	.	C	A	.	.	ANN=A	intergenic_region	MODIFIER	LinJ.27.0850-LinJ.27.0860	LinJ.27.0850-LinJ.27.0860	intergenic_region	LinJ.27.0850-LinJ.27.0860	n.430254C>A
LinJ.27	430394	.	A	G	.	.	ANN=G	intergenic_region	MODIFIER	LinJ.27.0850-LinJ.27.0860	LinJ.27.0850-LinJ.27.0860	intergenic_region	LinJ.27.0850-LinJ.27.0860	n.430394A>G
LinJ.27	430410	.	G	A	.	.	ANN=A	intergenic_region	MODIFIER	LinJ.27.0850-LinJ.27.0860	LinJ.27.0850-LinJ.27.0860	intergenic_region	LinJ.27.0850-LinJ.27.0860	n.430410G>A
LinJ.27	431892	.	G	C	.	.	ANN=C	intergenic_region	MODIFIER	LinJ.27.0860-LinJ.27.0870	LinJ.27.0860-LinJ.27.0870	intergenic_region	LinJ.27.0860-LinJ.27.0870	n.431892G>C
LinJ.27	432486	.	G	C	.	.	ANN=C	intergenic_region	MODIFIER	LinJ.27.0860-LinJ.27.0870	LinJ.27.0860-LinJ.27.0870	intergenic_region	LinJ.27.0860-LinJ.27.0870	n.432486G>C
LinJ.27	433077	.	A	C	.	.	ANN=C	synonymous_variant	LOW	LinJ.27.0870	LinJ.27.0870	transcript	LinJ.27.0870:mRNA	protein_coding	2019-01-01	c.2703T>G	p.Arg901Arg	2703/2805	2703/2805	901/934
LinJ.27	433098	.	C	T	.	.	ANN=T	synonymous_variant	LOW	LinJ.27.0870	LinJ.27.0870	transcript	LinJ.27.0870:mRNA	protein_coding	2019-01-01	c.2682G>A	p.Arg894Arg	2682/2805	2682/2805	894/934
LinJ.27	433945	.	A	C	.	.	ANN=C	missense_variant	MODERATE	LinJ.27.0870	LinJ.27.0870	transcript	LinJ.27.0870:mRNA	protein_coding	2019-01-01	c.1835T>G	p.Val612Gly	1835/2805	1835/2805	612/934
LinJ.27	434070	.	G	A	.	.	ANN=A	synonymous_variant	LOW	LinJ.27.0870	LinJ.27.0870	transcript	LinJ.27.0870:mRNA	protein_coding	2019-01-01	c.1710C>T	p.Phe570Phe	1710/2805	1710/2805	570/934
LinJ.27	434229	.	C	T	.	.	ANN=T	synonymous_variant	LOW	LinJ.27.0870	LinJ.27.0870	transcript	LinJ.27.0870:mRNA	protein_coding	2019-01-01	c.1551G>A	p.Arg517Arg	1551/2805	1551/2805	517/934
LinJ.27	434568	.	G	A	.	.	ANN=A	synonymous_variant	LOW	LinJ.27.0870	LinJ.27.0870	transcript	LinJ.27.0870:mRNA	protein_coding	2019-01-01	c.1212C>T	p.Ser404Ser	1212/2805	1212/2805	404/934
LinJ.27	434634	.	C	G	.	.	ANN=G	synonymous_variant	LOW	LinJ.27.0870	LinJ.27.0870	transcript	LinJ.27.0870:mRNA	protein_coding	2019-01-01	c.1146G>C	p.Leu382Leu	1146/2805	1146/2805	382/934
LinJ.27	434933	.	C	G	.	.	ANN=G	missense_variant	MODERATE	LinJ.27.0870	LinJ.27.0870	transcript	LinJ.27.0870:mRNA	protein_coding	2019-01-01	c.847G>C	p.Asp283His	847/2805	847/2805	283/934
LinJ.27	435853	.	A	G	.	.	ANN=G	intergenic_region	MODIFIER	LinJ.27.0870-LinJ.27.0880	LinJ.27.0870-LinJ.27.0880	intergenic_region	LinJ.27.0870-LinJ.27.0880	n.435853A>G
LinJ.27	436060	.	G	T	.	.	ANN=T	intergenic_region	MODIFIER	LinJ.27.0870-LinJ.27.0880	LinJ.27.0870-LinJ.27.0880	intergenic_region	LinJ.27.0870-LinJ.27.0880	n.436060G>T
LinJ.27	436192	.	T	C	.	.	ANN=C	intergenic_region	MODIFIER	LinJ.27.0870-LinJ.27.0880	LinJ.27.0870-LinJ.27.0880	intergenic_region	LinJ.27.0870-LinJ.27.0880	n.436192T>C
LinJ.27	436290	.	A	C	.	.	ANN=C	intergenic_region	MODIFIER	LinJ.27.0870-LinJ.27.0880	LinJ.27.0870-LinJ.27.0880	intergenic_region	LinJ.27.0870-LinJ.27.0880	n.436290A>C
LinJ.27	436640	.	A	G	.	.	ANN=G	intergenic_region	MODIFIER	LinJ.27.0870-LinJ.27.0880	LinJ.27.0870-LinJ.27.0880	intergenic_region	LinJ.27.0870-LinJ.27.0880	n.436640A>G
LinJ.27	436647	.	C	T	.	.	ANN=T	intergenic_region	MODIFIER	LinJ.27.0870-LinJ.27.0880	LinJ.27.0870-LinJ.27.0880	intergenic_region	LinJ.27.0870-LinJ.27.0880	n.436647C>T
LinJ.27	436691	.	C	T	.	.	ANN=T	intergenic_region	MODIFIER	LinJ.27.0870-LinJ.27.0880	LinJ.27.0870-LinJ.27.0880	intergenic_region	LinJ.27.0870-LinJ.27.0880	n.436691C>T
LinJ.27	436757	.	G	T	.	.	ANN=T	missense_variant	MODERATE	LinJ.27.0880	LinJ.27.0880	transcript	LinJ.27.0880:mRNA	protein_coding	2019-01-01	c.592C>A	p.Leu198Met	592/621	592/621	198/206
LinJ.27	436778	.	T	C	.	.	ANN=C	missense_variant	MODERATE	LinJ.27.0880	LinJ.27.0880	transcript	LinJ.27.0880:mRNA	protein_coding	2019-01-01	c.571A>G	p.Asn191Asp	571/621	571/621	191/206
LinJ.27	437272	.	C	G	.	.	ANN=G	missense_variant	MODERATE	LinJ.27.0880	LinJ.27.0880	transcript	LinJ.27.0880:mRNA	protein_coding	2019-01-01	c.77G>C	p.Arg26Thr	77/621	77/621	26/206
LinJ.27	437358	.	A	C	.	.	ANN=C	intergenic_region	MODIFIER	LinJ.27.0880-LinJ.27.0890	LinJ.27.0880-LinJ.27.0890	intergenic_region	LinJ.27.0880-LinJ.27.0890	n.437358A>C
LinJ.27	437359	.	G	A	.	.	ANN=A	intergenic_region	MODIFIER	LinJ.27.0880-LinJ.27.0890	LinJ.27.0880-LinJ.27.0890	intergenic_region	LinJ.27.0880-LinJ.27.0890	n.437359G>A
LinJ.27	437541	.	A	G	.	.	ANN=G	intergenic_region	MODIFIER	LinJ.27.0880-LinJ.27.0890	LinJ.27.0880-LinJ.27.0890	intergenic_region	LinJ.27.0880-LinJ.27.0890	n.437541A>G
LinJ.27	437665	.	G	C	.	.	ANN=C	intergenic_region	MODIFIER	LinJ.27.0880-LinJ.27.0890	LinJ.27.0880-LinJ.27.0890	intergenic_region	LinJ.27.0880-LinJ.27.0890	n.437665G>C
LinJ.27	437862	.	T	C	.	.	ANN=C	intergenic_region	MODIFIER	LinJ.27.0880-LinJ.27.0890	LinJ.27.0880-LinJ.27.0890	intergenic_region	LinJ.27.0880-LinJ.27.0890	n.437862T>C
LinJ.27	437872	.	T	G	.	.	ANN=G	intergenic_region	MODIFIER	LinJ.27.0880-LinJ.27.0890	LinJ.27.0880-LinJ.27.0890	intergenic_region	LinJ.27.0880-LinJ.27.0890	n.437872T>G
LinJ.27	438251	.	T	C	.	.	ANN=C	intergenic_region	MODIFIER	LinJ.27.0880-LinJ.27.0890	LinJ.27.0880-LinJ.27.0890	intergenic_region	LinJ.27.0880-LinJ.27.0890	n.438251T>C
LinJ.27	438354	.	G	A	.	.	ANN=A	intergenic_region	MODIFIER	LinJ.27.0880-LinJ.27.0890	LinJ.27.0880-LinJ.27.0890	intergenic_region	LinJ.27.0880-LinJ.27.0890	n.438354G>A
LinJ.27	440619	.	G	A	.	.	ANN=A	missense_variant	MODERATE	LinJ.27.0890	LinJ.27.0890	transcript	LinJ.27.0890:mRNA	protein_coding	2019-01-01	c.472C>T	p.Leu158Phe	472/2688	472/2688	158/895
LinJ.27	440899	.	T	C	.	.	ANN=C	synonymous_variant	LOW	LinJ.27.0890	LinJ.27.0890	transcript	LinJ.27.0890:mRNA	protein_coding	2019-01-01	c.192A>G	p.Ala64Ala	192/2688	192/2688	64/895
LinJ.27	441224	.	C	A	.	.	ANN=A	intergenic_region	MODIFIER	LinJ.27.0890-LinJ.27.0900	LinJ.27.0890-LinJ.27.0900	intergenic_region	LinJ.27.0890-LinJ.27.0900	n.441224C>A
LinJ.27	448130	.	G	A	.	.	ANN=A	intergenic_region	MODIFIER	LinJ.27.0920-LinJ.27.0930	LinJ.27.0920-LinJ.27.0930	intergenic_region	LinJ.27.0920-LinJ.27.0930	n.448130G>A
LinJ.27	448203	.	A	G	.	.	ANN=G	intergenic_region	MODIFIER	LinJ.27.0920-LinJ.27.0930	LinJ.27.0920-LinJ.27.0930	intergenic_region	LinJ.27.0920-LinJ.27.0930	n.448203A>G
LinJ.27	448887	.	G	A	.	.	ANN=A	intergenic_region	MODIFIER	LinJ.27.0920-LinJ.27.0930	LinJ.27.0920-LinJ.27.0930	intergenic_region	LinJ.27.0920-LinJ.27.0930	n.448887G>A
LinJ.27	449162	.	G	A	.	.	ANN=A	intergenic_region	MODIFIER	LinJ.27.0920-LinJ.27.0930	LinJ.27.0920-LinJ.27.0930	intergenic_region	LinJ.27.0920-LinJ.27.0930	n.449162G>A
LinJ.27	449172	.	A	C	.	.	ANN=C	intergenic_region	MODIFIER	LinJ.27.0920-LinJ.27.0930	LinJ.27.0920-LinJ.27.0930	intergenic_region	LinJ.27.0920-LinJ.27.0930	n.449172A>C
LinJ.27	450491	.	T	G	.	.	ANN=G	missense_variant	MODERATE	LinJ.27.0930	LinJ.27.0930	transcript	LinJ.27.0930:mRNA	protein_coding	2019-01-01	c.997A>C	p.Asn333His	997/1323	997/1323	333/440
LinJ.27	451436	.	C	T	.	.	ANN=T	missense_variant	MODERATE	LinJ.27.0930	LinJ.27.0930	transcript	LinJ.27.0930:mRNA	protein_coding	2019-01-01	c.52G>A	p.Gly18Ser	52/1323	52/1323	18/440
LinJ.27	451611	.	C	A	.	.	ANN=A	intergenic_region	MODIFIER	LinJ.27.0930-LinJ.27.0940	LinJ.27.0930-LinJ.27.0940	intergenic_region	LinJ.27.0930-LinJ.27.0940	n.451611C>A
LinJ.27	451717	.	A	G	.	.	ANN=G	intergenic_region	MODIFIER	LinJ.27.0930-LinJ.27.0940	LinJ.27.0930-LinJ.27.0940	intergenic_region	LinJ.27.0930-LinJ.27.0940	n.451717A>G
LinJ.27	452868	.	G	C	.	.	ANN=C	intergenic_region	MODIFIER	LinJ.27.0930-LinJ.27.0940	LinJ.27.0930-LinJ.27.0940	intergenic_region	LinJ.27.0930-LinJ.27.0940	n.452868G>C
LinJ.27	454149	.	A	C	.	.	ANN=C	synonymous_variant	LOW	LinJ.27.0940	LinJ.27.0940	transcript	LinJ.27.0940:mRNA	protein_coding	2019-01-01	c.1761T>G	p.Leu587Leu	1761/2994	1761/2994	587/997
LinJ.27	454398	.	C	A	.	.	ANN=A	synonymous_variant	LOW	LinJ.27.0940	LinJ.27.0940	transcript	LinJ.27.0940:mRNA	protein_coding	2019-01-01	c.1512G>T	p.Arg504Arg	1512/2994	1512/2994	504/997
LinJ.27	455142	.	C	T	.	.	ANN=T	synonymous_variant	LOW	LinJ.27.0940	LinJ.27.0940	transcript	LinJ.27.0940:mRNA	protein_coding	2019-01-01	c.768G>A	p.Ala256Ala	768/2994	768/2994	256/997
LinJ.27	455914	.	C	T	.	.	ANN=T	intergenic_region	MODIFIER	LinJ.27.0940-LinJ.27.0950	LinJ.27.0940-LinJ.27.0950	intergenic_region	LinJ.27.0940-LinJ.27.0950	n.455914C>T
LinJ.27	456018	.	A	C	.	.	ANN=C	intergenic_region	MODIFIER	LinJ.27.0940-LinJ.27.0950	LinJ.27.0940-LinJ.27.0950	intergenic_region	LinJ.27.0940-LinJ.27.0950	n.456018A>C
LinJ.27	456343	.	G	A	.	.	ANN=A	intergenic_region	MODIFIER	LinJ.27.0940-LinJ.27.0950	LinJ.27.0940-LinJ.27.0950	intergenic_region	LinJ.27.0940-LinJ.27.0950	n.456343G>A
LinJ.27	456644	.	G	A	.	.	ANN=A	intergenic_region	MODIFIER	LinJ.27.0940-LinJ.27.0950	LinJ.27.0940-LinJ.27.0950	intergenic_region	LinJ.27.0940-LinJ.27.0950	n.456644G>A
LinJ.27	456996	.	G	A	.	.	ANN=A	intergenic_region	MODIFIER	LinJ.27.0940-LinJ.27.0950	LinJ.27.0940-LinJ.27.0950	intergenic_region	LinJ.27.0940-LinJ.27.0950	n.456996G>A
LinJ.27	457048	.	G	C	.	.	ANN=C	intergenic_region	MODIFIER	LinJ.27.0940-LinJ.27.0950	LinJ.27.0940-LinJ.27.0950	intergenic_region	LinJ.27.0940-LinJ.27.0950	n.457048G>C
LinJ.27	457901	.	A	G	.	.	ANN=G	intergenic_region	MODIFIER	LinJ.27.0940-LinJ.27.0950	LinJ.27.0940-LinJ.27.0950	intergenic_region	LinJ.27.0940-LinJ.27.0950	n.457901A>G
LinJ.27	462007	.	C	T	.	.	ANN=T	missense_variant	MODERATE	LinJ.27.0950	LinJ.27.0950	transcript	LinJ.27.0950:mRNA	protein_coding	2019-02-01	c.974G>A	p.Arg325His	974/4743	974/4743	325/1580	WARNING_TRANSCRIPT_MULTIPLE_STOP_CODONS
LinJ.27	462042	.	A	G	.	.	ANN=G	synonymous_variant	LOW	LinJ.27.0950	LinJ.27.0950	transcript	LinJ.27.0950:mRNA	protein_coding	2019-02-01	c.939T>C	p.Asn313Asn	939/4743	939/4743	313/1580	WARNING_TRANSCRIPT_MULTIPLE_STOP_CODONS
LinJ.27	462139	.	A	G	.	.	ANN=G	missense_variant	MODERATE	LinJ.27.0950	LinJ.27.0950	transcript	LinJ.27.0950:mRNA	protein_coding	2019-02-01	c.842T>C	p.Val281Ala	842/4743	842/4743	281/1580	WARNING_TRANSCRIPT_MULTIPLE_STOP_CODONS
LinJ.27	462710	.	T	C	.	.	ANN=C	missense_variant	MODERATE	LinJ.27.0950	LinJ.27.0950	transcript	LinJ.27.0950:mRNA	protein_coding	2019-02-01	c.271A>G	p.Thr91Ala	271/4743	271/4743	91/1580	WARNING_TRANSCRIPT_MULTIPLE_STOP_CODONS
LinJ.27	463193	.	T	C	.	.	ANN=C	intergenic_region	MODIFIER	LinJ.27.0950-LinJ.27.0960	LinJ.27.0950-LinJ.27.0960	intergenic_region	LinJ.27.0950-LinJ.27.0960	n.463193T>C
LinJ.27	463630	.	G	C	.	.	ANN=C	intergenic_region	MODIFIER	LinJ.27.0950-LinJ.27.0960	LinJ.27.0950-LinJ.27.0960	intergenic_region	LinJ.27.0950-LinJ.27.0960	n.463630G>C
LinJ.27	464819	.	C	T	.	.	ANN=T	intergenic_region	MODIFIER	LinJ.27.0950-LinJ.27.0960	LinJ.27.0950-LinJ.27.0960	intergenic_region	LinJ.27.0950-LinJ.27.0960	n.464819C>T
LinJ.27	464846	.	T	C	.	.	ANN=C	intergenic_region	MODIFIER	LinJ.27.0950-LinJ.27.0960	LinJ.27.0950-LinJ.27.0960	intergenic_region	LinJ.27.0950-LinJ.27.0960	n.464846T>C
LinJ.27	464996	.	G	A	.	.	ANN=A	intergenic_region	MODIFIER	LinJ.27.0950-LinJ.27.0960	LinJ.27.0950-LinJ.27.0960	intergenic_region	LinJ.27.0950-LinJ.27.0960	n.464996G>A
LinJ.27	465160	.	C	T	.	.	ANN=T	intergenic_region	MODIFIER	LinJ.27.0950-LinJ.27.0960	LinJ.27.0950-LinJ.27.0960	intergenic_region	LinJ.27.0950-LinJ.27.0960	n.465160C>T
LinJ.27	465275	.	C	G	.	.	ANN=G	intergenic_region	MODIFIER	LinJ.27.0950-LinJ.27.0960	LinJ.27.0950-LinJ.27.0960	intergenic_region	LinJ.27.0950-LinJ.27.0960	n.465275C>G
LinJ.27	465277	.	A	G	.	.	ANN=G	intergenic_region	MODIFIER	LinJ.27.0950-LinJ.27.0960	LinJ.27.0950-LinJ.27.0960	intergenic_region	LinJ.27.0950-LinJ.27.0960	n.465277A>G
LinJ.27	465751	.	C	T	.	.	ANN=T	missense_variant	MODERATE	LinJ.27.0960	LinJ.27.0960	transcript	LinJ.27.0960:mRNA	protein_coding	2019-01-01	c.445G>A	p.Val149Ile	445/594	445/594	149/197
LinJ.27	465797	.	C	T	.	.	ANN=T	synonymous_variant	LOW	LinJ.27.0960	LinJ.27.0960	transcript	LinJ.27.0960:mRNA	protein_coding	2019-01-01	c.399G>A	p.Ser133Ser	399/594	399/594	133/197
LinJ.27	466510	.	A	C	.	.	ANN=C	intergenic_region	MODIFIER	LinJ.27.0960-LinJ.27.0970	LinJ.27.0960-LinJ.27.0970	intergenic_region	LinJ.27.0960-LinJ.27.0970	n.466510A>C
LinJ.27	466734	.	C	T	.	.	ANN=T	intergenic_region	MODIFIER	LinJ.27.0960-LinJ.27.0970	LinJ.27.0960-LinJ.27.0970	intergenic_region	LinJ.27.0960-LinJ.27.0970	n.466734C>T
LinJ.27	466846	.	T	C	.	.	ANN=C	intergenic_region	MODIFIER	LinJ.27.0960-LinJ.27.0970	LinJ.27.0960-LinJ.27.0970	intergenic_region	LinJ.27.0960-LinJ.27.0970	n.466846T>C
LinJ.27	467945	.	T	C	.	.	ANN=C	missense_variant	MODERATE	LinJ.27.0970	LinJ.27.0970	transcript	LinJ.27.0970:mRNA	protein_coding	2019-01-01	c.1030A>G	p.Thr344Ala	1030/1941	1030/1941	344/646
LinJ.27	470236	.	G	T	.	.	ANN=T	intergenic_region	MODIFIER	LinJ.27.0970-LinJ.27.0980	LinJ.27.0970-LinJ.27.0980	intergenic_region	LinJ.27.0970-LinJ.27.0980	n.470236G>T
LinJ.27	471429	.	T	C	.	.	ANN=C	intergenic_region	MODIFIER	LinJ.27.0980-LinJ.27.0990	LinJ.27.0980-LinJ.27.0990	intergenic_region	LinJ.27.0980-LinJ.27.0990	n.471429T>C
LinJ.27	472230	.	A	G	.	.	ANN=G	intergenic_region	MODIFIER	LinJ.27.0980-LinJ.27.0990	LinJ.27.0980-LinJ.27.0990	intergenic_region	LinJ.27.0980-LinJ.27.0990	n.472230A>G
LinJ.27	473559	.	A	C	.	.	ANN=C	intergenic_region	MODIFIER	LinJ.27.0990-LinJ.27.1000	LinJ.27.0990-LinJ.27.1000	intergenic_region	LinJ.27.0990-LinJ.27.1000	n.473559A>C
LinJ.27	473787	.	A	G	.	.	ANN=G	intergenic_region	MODIFIER	LinJ.27.0990-LinJ.27.1000	LinJ.27.0990-LinJ.27.1000	intergenic_region	LinJ.27.0990-LinJ.27.1000	n.473787A>G
LinJ.27	473918	.	G	T	.	.	ANN=T	intergenic_region	MODIFIER	LinJ.27.0990-LinJ.27.1000	LinJ.27.0990-LinJ.27.1000	intergenic_region	LinJ.27.0990-LinJ.27.1000	n.473918G>T
LinJ.27	475861	.	A	G	.	.	ANN=G	intergenic_region	MODIFIER	LinJ.27.1000-LinJ.27.1010	LinJ.27.1000-LinJ.27.1010	intergenic_region	LinJ.27.1000-LinJ.27.1010	n.475861A>G
LinJ.27	476115	.	T	C	.	.	ANN=C	intergenic_region	MODIFIER	LinJ.27.1000-LinJ.27.1010	LinJ.27.1000-LinJ.27.1010	intergenic_region	LinJ.27.1000-LinJ.27.1010	n.476115T>C
LinJ.27	478261	.	T	C	.	.	ANN=C	synonymous_variant	LOW	LinJ.27.1010	LinJ.27.1010	transcript	LinJ.27.1010:mRNA	protein_coding	2019-01-01	c.990A>G	p.Ala330Ala	990/2436	990/2436	330/811
LinJ.27	479868	.	C	A	.	.	ANN=A	intergenic_region	MODIFIER	LinJ.27.1010-LinJ.27.1020	LinJ.27.1010-LinJ.27.1020	intergenic_region	LinJ.27.1010-LinJ.27.1020	n.479868C>A
LinJ.27	479918	.	C	A	.	.	ANN=A	intergenic_region	MODIFIER	LinJ.27.1010-LinJ.27.1020	LinJ.27.1010-LinJ.27.1020	intergenic_region	LinJ.27.1010-LinJ.27.1020	n.479918C>A
LinJ.27	480138	.	G	A	.	.	ANN=A	intergenic_region	MODIFIER	LinJ.27.1010-LinJ.27.1020	LinJ.27.1010-LinJ.27.1020	intergenic_region	LinJ.27.1010-LinJ.27.1020	n.480138G>A
LinJ.27	480359	.	C	T	.	.	ANN=T	intergenic_region	MODIFIER	LinJ.27.1010-LinJ.27.1020	LinJ.27.1010-LinJ.27.1020	intergenic_region	LinJ.27.1010-LinJ.27.1020	n.480359C>T
LinJ.27	480512	.	A	C	.	.	ANN=C	intergenic_region	MODIFIER	LinJ.27.1010-LinJ.27.1020	LinJ.27.1010-LinJ.27.1020	intergenic_region	LinJ.27.1010-LinJ.27.1020	n.480512A>C
LinJ.27	481019	.	C	G	.	.	ANN=G	intergenic_region	MODIFIER	LinJ.27.1010-LinJ.27.1020	LinJ.27.1010-LinJ.27.1020	intergenic_region	LinJ.27.1010-LinJ.27.1020	n.481019C>G
LinJ.27	481302	.	G	A	.	.	ANN=A	intergenic_region	MODIFIER	LinJ.27.1010-LinJ.27.1020	LinJ.27.1010-LinJ.27.1020	intergenic_region	LinJ.27.1010-LinJ.27.1020	n.481302G>A
LinJ.27	482099	.	A	G	.	.	ANN=G	intergenic_region	MODIFIER	LinJ.27.1010-LinJ.27.1020	LinJ.27.1010-LinJ.27.1020	intergenic_region	LinJ.27.1010-LinJ.27.1020	n.482099A>G
LinJ.27	482438	.	T	C	.	.	ANN=C	missense_variant	MODERATE	LinJ.27.1020	LinJ.27.1020	transcript	LinJ.27.1020:mRNA	protein_coding	2019-01-01	c.1519A>G	p.Asn507Asp	1519/1752	1519/1752	507/583
LinJ.27	482696	.	G	T	.	.	ANN=T	missense_variant	MODERATE	LinJ.27.1020	LinJ.27.1020	transcript	LinJ.27.1020:mRNA	protein_coding	2019-01-01	c.1261C>A	p.Pro421Thr	1261/1752	1261/1752	421/583
LinJ.27	485264	.	T	G	.	.	ANN=G	intergenic_region	MODIFIER	LinJ.27.1020-LinJ.27.1030	LinJ.27.1020-LinJ.27.1030	intergenic_region	LinJ.27.1020-LinJ.27.1030	n.485264T>G
LinJ.27	487223	.	G	A	.	.	ANN=A	synonymous_variant	LOW	LinJ.27.1030	LinJ.27.1030	transcript	LinJ.27.1030:mRNA	protein_coding	2019-01-01	c.132C>T	p.Ala44Ala	132/1461	132/1461	44/486
LinJ.27	488866	.	T	C	.	.	ANN=C	missense_variant	MODERATE	LinJ.27.1040	LinJ.27.1040	transcript	LinJ.27.1040:mRNA	protein_coding	2019-01-01	c.2291A>G	p.Gln764Arg	2291/2970	2291/2970	764/989
LinJ.27	490129	.	G	T	.	.	ANN=T	missense_variant	MODERATE	LinJ.27.1040	LinJ.27.1040	transcript	LinJ.27.1040:mRNA	protein_coding	2019-01-01	c.1028C>A	p.Pro343Gln	1028/2970	1028/2970	343/989
LinJ.27	490183	.	G	C	.	.	ANN=C	missense_variant	MODERATE	LinJ.27.1040	LinJ.27.1040	transcript	LinJ.27.1040:mRNA	protein_coding	2019-01-01	c.974C>G	p.Ala325Gly	974/2970	974/2970	325/989
LinJ.27	492290	.	A	C	.	.	ANN=C	missense_variant	MODERATE	LinJ.27.1050	LinJ.27.1050	transcript	LinJ.27.1050:mRNA	protein_coding	2019-01-01	c.340T>G	p.Leu114Val	340/726	340/726	114/241
LinJ.27	493032	.	A	C	.	.	ANN=C	intergenic_region	MODIFIER	LinJ.27.1050-LinJ.27.1060	LinJ.27.1050-LinJ.27.1060	intergenic_region	LinJ.27.1050-LinJ.27.1060	n.493032A>C
LinJ.27	493113	.	A	C	.	.	ANN=C	intergenic_region	MODIFIER	LinJ.27.1050-LinJ.27.1060	LinJ.27.1050-LinJ.27.1060	intergenic_region	LinJ.27.1050-LinJ.27.1060	n.493113A>C
LinJ.27	494072	.	C	T	.	.	ANN=T	intergenic_region	MODIFIER	LinJ.27.1050-LinJ.27.1060	LinJ.27.1050-LinJ.27.1060	intergenic_region	LinJ.27.1050-LinJ.27.1060	n.494072C>T
LinJ.27	494966	.	C	T	.	.	ANN=T	intergenic_region	MODIFIER	LinJ.27.1050-LinJ.27.1060	LinJ.27.1050-LinJ.27.1060	intergenic_region	LinJ.27.1050-LinJ.27.1060	n.494966C>T
LinJ.27	494983	.	G	A	.	.	ANN=A	intergenic_region	MODIFIER	LinJ.27.1050-LinJ.27.1060	LinJ.27.1050-LinJ.27.1060	intergenic_region	LinJ.27.1050-LinJ.27.1060	n.494983G>A
LinJ.27	495510	.	A	G	.	.	ANN=G	intergenic_region	MODIFIER	LinJ.27.1050-LinJ.27.1060	LinJ.27.1050-LinJ.27.1060	intergenic_region	LinJ.27.1050-LinJ.27.1060	n.495510A>G
LinJ.27	495587	.	T	C	.	.	ANN=C	intergenic_region	MODIFIER	LinJ.27.1050-LinJ.27.1060	LinJ.27.1050-LinJ.27.1060	intergenic_region	LinJ.27.1050-LinJ.27.1060	n.495587T>C
LinJ.27	495994	.	T	C	.	.	ANN=C	missense_variant	MODERATE	LinJ.27.1060	LinJ.27.1060	transcript	LinJ.27.1060:mRNA	protein_coding	2019-01-01	c.923A>G	p.Asp308Gly	923/1269	923/1269	308/422
LinJ.27	497041	.	A	G	.	.	ANN=G	intergenic_region	MODIFIER	LinJ.27.1060-LinJ.27.1070	LinJ.27.1060-LinJ.27.1070	intergenic_region	LinJ.27.1060-LinJ.27.1070	n.497041A>G
LinJ.27	497559	.	T	C	.	.	ANN=C	intergenic_region	MODIFIER	LinJ.27.1060-LinJ.27.1070	LinJ.27.1060-LinJ.27.1070	intergenic_region	LinJ.27.1060-LinJ.27.1070	n.497559T>C
LinJ.27	498093	.	G	T	.	.	ANN=T	intergenic_region	MODIFIER	LinJ.27.1060-LinJ.27.1070	LinJ.27.1060-LinJ.27.1070	intergenic_region	LinJ.27.1060-LinJ.27.1070	n.498093G>T
LinJ.27	498449	.	A	C	.	.	ANN=C	intergenic_region	MODIFIER	LinJ.27.1060-LinJ.27.1070	LinJ.27.1060-LinJ.27.1070	intergenic_region	LinJ.27.1060-LinJ.27.1070	n.498449A>C
LinJ.27	502281	.	G	A	.	.	ANN=A	intergenic_region	MODIFIER	LinJ.27.1070-LinJ.27.1080	LinJ.27.1070-LinJ.27.1080	intergenic_region	LinJ.27.1070-LinJ.27.1080	n.502281G>A
LinJ.27	502291	.	A	G	.	.	ANN=G	intergenic_region	MODIFIER	LinJ.27.1070-LinJ.27.1080	LinJ.27.1070-LinJ.27.1080	intergenic_region	LinJ.27.1070-LinJ.27.1080	n.502291A>G
LinJ.27	502351	.	T	C	.	.	ANN=C	intergenic_region	MODIFIER	LinJ.27.1070-LinJ.27.1080	LinJ.27.1070-LinJ.27.1080	intergenic_region	LinJ.27.1070-LinJ.27.1080	n.502351T>C
LinJ.27	502772	.	A	G	.	.	ANN=G	intergenic_region	MODIFIER	LinJ.27.1070-LinJ.27.1080	LinJ.27.1070-LinJ.27.1080	intergenic_region	LinJ.27.1070-LinJ.27.1080	n.502772A>G
LinJ.27	504048	.	A	C	.	.	ANN=C	intergenic_region	MODIFIER	LinJ.27.1070-LinJ.27.1080	LinJ.27.1070-LinJ.27.1080	intergenic_region	LinJ.27.1070-LinJ.27.1080	n.504048A>C
LinJ.27	507464	.	A	G	.	.	ANN=G	intergenic_region	MODIFIER	LinJ.27.1080-LinJ.27.1090	LinJ.27.1080-LinJ.27.1090	intergenic_region	LinJ.27.1080-LinJ.27.1090	n.507464A>G
LinJ.27	507701	.	G	A	.	.	ANN=A	intergenic_region	MODIFIER	LinJ.27.1080-LinJ.27.1090	LinJ.27.1080-LinJ.27.1090	intergenic_region	LinJ.27.1080-LinJ.27.1090	n.507701G>A
LinJ.27	507799	.	T	G	.	.	ANN=G	intergenic_region	MODIFIER	LinJ.27.1080-LinJ.27.1090	LinJ.27.1080-LinJ.27.1090	intergenic_region	LinJ.27.1080-LinJ.27.1090	n.507799T>G
LinJ.27	507856	.	C	T	.	.	ANN=T	intergenic_region	MODIFIER	LinJ.27.1080-LinJ.27.1090	LinJ.27.1080-LinJ.27.1090	intergenic_region	LinJ.27.1080-LinJ.27.1090	n.507856C>T
LinJ.27	507880	.	A	G	.	.	ANN=G	intergenic_region	MODIFIER	LinJ.27.1080-LinJ.27.1090	LinJ.27.1080-LinJ.27.1090	intergenic_region	LinJ.27.1080-LinJ.27.1090	n.507880A>G
LinJ.27	507984	.	A	G	.	.	ANN=G	intergenic_region	MODIFIER	LinJ.27.1080-LinJ.27.1090	LinJ.27.1080-LinJ.27.1090	intergenic_region	LinJ.27.1080-LinJ.27.1090	n.507984A>G
LinJ.27	508121	.	A	T	.	.	ANN=T	intergenic_region	MODIFIER	LinJ.27.1080-LinJ.27.1090	LinJ.27.1080-LinJ.27.1090	intergenic_region	LinJ.27.1080-LinJ.27.1090	n.508121A>T
LinJ.27	508671	.	A	G	.	.	ANN=G	intergenic_region	MODIFIER	LinJ.27.1080-LinJ.27.1090	LinJ.27.1080-LinJ.27.1090	intergenic_region	LinJ.27.1080-LinJ.27.1090	n.508671A>G
LinJ.27	509420	.	G	A	.	.	ANN=A	synonymous_variant	LOW	LinJ.27.1090	LinJ.27.1090	transcript	LinJ.27.1090:mRNA	protein_coding	2019-01-01	c.1989C>T	p.Leu663Leu	1989/2010	1989/2010	663/669
LinJ.27	509555	.	T	C	.	.	ANN=C	synonymous_variant	LOW	LinJ.27.1090	LinJ.27.1090	transcript	LinJ.27.1090:mRNA	protein_coding	2019-01-01	c.1854A>G	p.Ser618Ser	1854/2010	1854/2010	618/669
LinJ.27	510517	.	G	T	.	.	ANN=T	missense_variant	MODERATE	LinJ.27.1090	LinJ.27.1090	transcript	LinJ.27.1090:mRNA	protein_coding	2019-01-01	c.892C>A	p.Leu298Ile	892/2010	892/2010	298/669
LinJ.27	512637	.	T	C	.	.	ANN=C	intergenic_region	MODIFIER	LinJ.27.1090-LinJ.27.1100	LinJ.27.1090-LinJ.27.1100	intergenic_region	LinJ.27.1090-LinJ.27.1100	n.512637T>C
LinJ.27	514384	.	G	C	.	.	ANN=C	synonymous_variant	LOW	LinJ.27.1100	LinJ.27.1100	transcript	LinJ.27.1100:mRNA	protein_coding	2019-01-01	c.1005C>G	p.Arg335Arg	1005/1236	1005/1236	335/411
LinJ.27	529819	.	T	A	.	.	ANN=A	intergenic_region	MODIFIER	LinJ.27.1150-LinJ.27.1160	LinJ.27.1150-LinJ.27.1160	intergenic_region	LinJ.27.1150-LinJ.27.1160	n.529819T>A
LinJ.27	530926	.	T	C	.	.	ANN=C	missense_variant	MODERATE	LinJ.27.1160	LinJ.27.1160	transcript	LinJ.27.1160:mRNA	protein_coding	2019-01-01	c.742A>G	p.Thr248Ala	742/1833	742/1833	248/610
LinJ.27	532414	.	C	T	.	.	ANN=T	intergenic_region	MODIFIER	LinJ.27.1160-LinJ.27.1170	LinJ.27.1160-LinJ.27.1170	intergenic_region	LinJ.27.1160-LinJ.27.1170	n.532414C>T
LinJ.27	533183	.	G	A	.	.	ANN=A	intergenic_region	MODIFIER	LinJ.27.1160-LinJ.27.1170	LinJ.27.1160-LinJ.27.1170	intergenic_region	LinJ.27.1160-LinJ.27.1170	n.533183G>A
LinJ.27	535669	.	C	T	.	.	ANN=T	intergenic_region	MODIFIER	LinJ.27.1170-LinJ.27.1180	LinJ.27.1170-LinJ.27.1180	intergenic_region	LinJ.27.1170-LinJ.27.1180	n.535669C>T
LinJ.27	536249	.	A	G	.	.	ANN=G	missense_variant	MODERATE	LinJ.27.1180	LinJ.27.1180	transcript	LinJ.27.1180:mRNA	protein_coding	2019-01-01	c.571A>G	p.Asn191Asp	571/1329	571/1329	191/442
LinJ.27	538533	.	A	G	.	.	ANN=G	intergenic_region	MODIFIER	LinJ.27.1190-LinJ.27.1200	LinJ.27.1190-LinJ.27.1200	intergenic_region	LinJ.27.1190-LinJ.27.1200	n.538533A>G
LinJ.27	540329	.	G	T	.	.	ANN=T	intergenic_region	MODIFIER	LinJ.27.1200-LinJ.27.1210	LinJ.27.1200-LinJ.27.1210	intergenic_region	LinJ.27.1200-LinJ.27.1210	n.540329G>T
LinJ.27	540443	.	C	T	.	.	ANN=T	intergenic_region	MODIFIER	LinJ.27.1200-LinJ.27.1210	LinJ.27.1200-LinJ.27.1210	intergenic_region	LinJ.27.1200-LinJ.27.1210	n.540443C>T
LinJ.27	547920	.	A	C	.	.	ANN=C	intergenic_region	MODIFIER	LinJ.27.1220-LinJ.27.1230	LinJ.27.1220-LinJ.27.1230	intergenic_region	LinJ.27.1220-LinJ.27.1230	n.547920A>C
LinJ.27	548376	.	T	C	.	.	ANN=C	intergenic_region	MODIFIER	LinJ.27.1220-LinJ.27.1230	LinJ.27.1220-LinJ.27.1230	intergenic_region	LinJ.27.1220-LinJ.27.1230	n.548376T>C
LinJ.27	548453	.	A	G	.	.	ANN=G	intergenic_region	MODIFIER	LinJ.27.1220-LinJ.27.1230	LinJ.27.1220-LinJ.27.1230	intergenic_region	LinJ.27.1220-LinJ.27.1230	n.548453A>G
LinJ.27	548824	.	T	C	.	.	ANN=C	synonymous_variant	LOW	LinJ.27.1230	LinJ.27.1230	transcript	LinJ.27.1230:mRNA	protein_coding	2019-01-01	c.232T>C	p.Leu78Leu	232/2079	232/2079	78/692
LinJ.27	548877	.	T	C	.	.	ANN=C	synonymous_variant	LOW	LinJ.27.1230	LinJ.27.1230	transcript	LinJ.27.1230:mRNA	protein_coding	2019-01-01	c.285T>C	p.Ile95Ile	285/2079	285/2079	95/692
LinJ.27	549090	.	C	T	.	.	ANN=T	synonymous_variant	LOW	LinJ.27.1230	LinJ.27.1230	transcript	LinJ.27.1230:mRNA	protein_coding	2019-01-01	c.498C>T	p.Arg166Arg	498/2079	498/2079	166/692
LinJ.27	627010	.	A	G	.	.	ANN=G	intergenic_region	MODIFIER	LinJ.27.1440-LinJ.27.1450	LinJ.27.1440-LinJ.27.1450	intergenic_region	LinJ.27.1440-LinJ.27.1450	n.627010A>G
LinJ.27	627959	.	T	C	.	.	ANN=C	intergenic_region	MODIFIER	LinJ.27.1450-LinJ.27.1460	LinJ.27.1450-LinJ.27.1460	intergenic_region	LinJ.27.1450-LinJ.27.1460	n.627959T>C
LinJ.27	628068	.	T	C	.	.	ANN=C	intergenic_region	MODIFIER	LinJ.27.1450-LinJ.27.1460	LinJ.27.1450-LinJ.27.1460	intergenic_region	LinJ.27.1450-LinJ.27.1460	n.628068T>C
LinJ.27	649228	.	G	A	.	.	ANN=A	intergenic_region	MODIFIER	LinJ.27.1500-LinJ.27.1510	LinJ.27.1500-LinJ.27.1510	intergenic_region	LinJ.27.1500-LinJ.27.1510	n.649228G>A
LinJ.27	650431	.	G	T	.	.	ANN=T	intergenic_region	MODIFIER	LinJ.27.1500-LinJ.27.1510	LinJ.27.1500-LinJ.27.1510	intergenic_region	LinJ.27.1500-LinJ.27.1510	n.650431G>T
LinJ.27	651261	.	T	C	.	.	ANN=C	intergenic_region	MODIFIER	LinJ.27.1500-LinJ.27.1510	LinJ.27.1500-LinJ.27.1510	intergenic_region	LinJ.27.1500-LinJ.27.1510	n.651261T>C
LinJ.27	651379	.	G	A	.	.	ANN=A	synonymous_variant	LOW	LinJ.27.1510	LinJ.27.1510	transcript	LinJ.27.1510:mRNA	protein_coding	2019-01-01	c.81G>A	p.Ala27Ala	81/657	81/657	27/218
LinJ.27	651670	.	A	G	.	.	ANN=G	synonymous_variant	LOW	LinJ.27.1510	LinJ.27.1510	transcript	LinJ.27.1510:mRNA	protein_coding	2019-01-01	c.372A>G	p.Leu124Leu	372/657	372/657	124/218
LinJ.27	654255	.	T	G	.	.	ANN=G	synonymous_variant	LOW	LinJ.27.1511	LinJ.27.1511	transcript	LinJ.27.1511.1	protein_coding	2019-01-01	c.120T>G	p.Ser40Ser	120/174	120/174	40/57
LinJ.27	654277	.	A	C	.	.	ANN=C	missense_variant	MODERATE	LinJ.27.1511	LinJ.27.1511	transcript	LinJ.27.1511.1	protein_coding	2019-01-01	c.142A>C	p.Ser48Arg	142/174	142/174	48/57
LinJ.27	654294	.	T	C	.	.	ANN=C	synonymous_variant	LOW	LinJ.27.1511	LinJ.27.1511	transcript	LinJ.27.1511.1	protein_coding	2019-01-01	c.159T>C	p.Ala53Ala	159/174	159/174	53/57
LinJ.27	654347	.	A	G	.	.	ANN=G	intergenic_region	MODIFIER	LinJ.27.1511-LinJ.27.1520	LinJ.27.1511-LinJ.27.1520	intergenic_region	LinJ.27.1511-LinJ.27.1520	n.654347A>G
LinJ.27	654837	.	T	G	.	.	ANN=G	intergenic_region	MODIFIER	LinJ.27.1511-LinJ.27.1520	LinJ.27.1511-LinJ.27.1520	intergenic_region	LinJ.27.1511-LinJ.27.1520	n.654837T>G
LinJ.27	655021	.	T	C	.	.	ANN=C	intergenic_region	MODIFIER	LinJ.27.1511-LinJ.27.1520	LinJ.27.1511-LinJ.27.1520	intergenic_region	LinJ.27.1511-LinJ.27.1520	n.655021T>C
LinJ.27	655082	.	C	A	.	.	ANN=A	intergenic_region	MODIFIER	LinJ.27.1511-LinJ.27.1520	LinJ.27.1511-LinJ.27.1520	intergenic_region	LinJ.27.1511-LinJ.27.1520	n.655082C>A
LinJ.27	655359	.	C	T	.	.	ANN=T	intergenic_region	MODIFIER	LinJ.27.1511-LinJ.27.1520	LinJ.27.1511-LinJ.27.1520	intergenic_region	LinJ.27.1511-LinJ.27.1520	n.655359C>T
LinJ.27	655563	.	A	G	.	.	ANN=G	intergenic_region	MODIFIER	LinJ.27.1511-LinJ.27.1520	LinJ.27.1511-LinJ.27.1520	intergenic_region	LinJ.27.1511-LinJ.27.1520	n.655563A>G
LinJ.27	655714	.	C	T	.	.	ANN=T	intergenic_region	MODIFIER	LinJ.27.1511-LinJ.27.1520	LinJ.27.1511-LinJ.27.1520	intergenic_region	LinJ.27.1511-LinJ.27.1520	n.655714C>T
LinJ.27	655797	.	C	A	.	.	ANN=A	intergenic_region	MODIFIER	LinJ.27.1511-LinJ.27.1520	LinJ.27.1511-LinJ.27.1520	intergenic_region	LinJ.27.1511-LinJ.27.1520	n.655797C>A
LinJ.27	656161	.	T	A	.	.	ANN=A	intergenic_region	MODIFIER	LinJ.27.1511-LinJ.27.1520	LinJ.27.1511-LinJ.27.1520	intergenic_region	LinJ.27.1511-LinJ.27.1520	n.656161T>A
LinJ.27	656274	.	G	C	.	.	ANN=C	intergenic_region	MODIFIER	LinJ.27.1511-LinJ.27.1520	LinJ.27.1511-LinJ.27.1520	intergenic_region	LinJ.27.1511-LinJ.27.1520	n.656274G>C
LinJ.27	656289	.	C	T	.	.	ANN=T	intergenic_region	MODIFIER	LinJ.27.1511-LinJ.27.1520	LinJ.27.1511-LinJ.27.1520	intergenic_region	LinJ.27.1511-LinJ.27.1520	n.656289C>T
LinJ.27	656370	.	G	A	.	.	ANN=A	intergenic_region	MODIFIER	LinJ.27.1511-LinJ.27.1520	LinJ.27.1511-LinJ.27.1520	intergenic_region	LinJ.27.1511-LinJ.27.1520	n.656370G>A
LinJ.27	657033	.	C	T	.	.	ANN=T	intergenic_region	MODIFIER	LinJ.27.1511-LinJ.27.1520	LinJ.27.1511-LinJ.27.1520	intergenic_region	LinJ.27.1511-LinJ.27.1520	n.657033C>T
LinJ.27	657140	.	T	C	.	.	ANN=C	intergenic_region	MODIFIER	LinJ.27.1511-LinJ.27.1520	LinJ.27.1511-LinJ.27.1520	intergenic_region	LinJ.27.1511-LinJ.27.1520	n.657140T>C
LinJ.27	657239	.	T	G,A	.	.	ANN=G	intergenic_region	MODIFIER	LinJ.27.1511-LinJ.27.1520	LinJ.27.1511-LinJ.27.1520	intergenic_region	LinJ.27.1511-LinJ.27.1520	n.657239T>G	,A	intergenic_region	MODIFIER	LinJ.27.1511-LinJ.27.1520	LinJ.27.1511-LinJ.27.1520	intergenic_region	LinJ.27.1511-LinJ.27.1520	n.657239T>A
LinJ.27	657298	.	T	G	.	.	ANN=G	intergenic_region	MODIFIER	LinJ.27.1511-LinJ.27.1520	LinJ.27.1511-LinJ.27.1520	intergenic_region	LinJ.27.1511-LinJ.27.1520	n.657298T>G
LinJ.27	657741	.	T	A	.	.	ANN=A	intergenic_region	MODIFIER	LinJ.27.1511-LinJ.27.1520	LinJ.27.1511-LinJ.27.1520	intergenic_region	LinJ.27.1511-LinJ.27.1520	n.657741T>A
LinJ.27	657913	.	C	T	.	.	ANN=T	intergenic_region	MODIFIER	LinJ.27.1511-LinJ.27.1520	LinJ.27.1511-LinJ.27.1520	intergenic_region	LinJ.27.1511-LinJ.27.1520	n.657913C>T
LinJ.27	657962	.	T	C	.	.	ANN=C	intergenic_region	MODIFIER	LinJ.27.1511-LinJ.27.1520	LinJ.27.1511-LinJ.27.1520	intergenic_region	LinJ.27.1511-LinJ.27.1520	n.657962T>C
LinJ.27	658030	.	G	A	.	.	ANN=A	intergenic_region	MODIFIER	LinJ.27.1511-LinJ.27.1520	LinJ.27.1511-LinJ.27.1520	intergenic_region	LinJ.27.1511-LinJ.27.1520	n.658030G>A
LinJ.27	658051	.	C	T	.	.	ANN=T	intergenic_region	MODIFIER	LinJ.27.1511-LinJ.27.1520	LinJ.27.1511-LinJ.27.1520	intergenic_region	LinJ.27.1511-LinJ.27.1520	n.658051C>T
LinJ.27	658153	.	A	G	.	.	ANN=G	intergenic_region	MODIFIER	LinJ.27.1511-LinJ.27.1520	LinJ.27.1511-LinJ.27.1520	intergenic_region	LinJ.27.1511-LinJ.27.1520	n.658153A>G
LinJ.27	661260	.	C	T	.	.	ANN=T	synonymous_variant	LOW	LinJ.27.1520	LinJ.27.1520	transcript	LinJ.27.1520:mRNA	protein_coding	2019-01-01	c.591C>T	p.Ser197Ser	591/642	591/642	197/213
LinJ.27	661359	.	C	T	.	.	ANN=T	intergenic_region	MODIFIER	LinJ.27.1520-LinJ.27.1530	LinJ.27.1520-LinJ.27.1530	intergenic_region	LinJ.27.1520-LinJ.27.1530	n.661359C>T
LinJ.27	662554	.	A	G	.	.	ANN=G	intergenic_region	MODIFIER	LinJ.27.1520-LinJ.27.1530	LinJ.27.1520-LinJ.27.1530	intergenic_region	LinJ.27.1520-LinJ.27.1530	n.662554A>G
LinJ.27	665469	.	C	T	.	.	ANN=T	intergenic_region	MODIFIER	LinJ.27.1520-LinJ.27.1530	LinJ.27.1520-LinJ.27.1530	intergenic_region	LinJ.27.1520-LinJ.27.1530	n.665469C>T
LinJ.27	666519	.	G	A	.	.	ANN=A	missense_variant	MODERATE	LinJ.27.1530	LinJ.27.1530	transcript	LinJ.27.1530:mRNA	protein_coding	2019-01-01	c.844G>A	p.Ala282Thr	844/2526	844/2526	282/841
LinJ.27	668265	.	C	T	.	.	ANN=T	intergenic_region	MODIFIER	LinJ.27.1530-LinJ.27.1540	LinJ.27.1530-LinJ.27.1540	intergenic_region	LinJ.27.1530-LinJ.27.1540	n.668265C>T
LinJ.27	668859	.	T	G	.	.	ANN=G	intergenic_region	MODIFIER	LinJ.27.1530-LinJ.27.1540	LinJ.27.1530-LinJ.27.1540	intergenic_region	LinJ.27.1530-LinJ.27.1540	n.668859T>G
LinJ.27	669823	.	G	A	.	.	ANN=A	intergenic_region	MODIFIER	LinJ.27.1530-LinJ.27.1540	LinJ.27.1530-LinJ.27.1540	intergenic_region	LinJ.27.1530-LinJ.27.1540	n.669823G>A
LinJ.27	670801	.	G	A	.	.	ANN=A	synonymous_variant	LOW	LinJ.27.1540	LinJ.27.1540	transcript	LinJ.27.1540:mRNA	protein_coding	2019-01-01	c.870G>A	p.Glu290Glu	870/2748	870/2748	290/915
LinJ.27	671457	.	C	T	.	.	ANN=T	missense_variant	MODERATE	LinJ.27.1540	LinJ.27.1540	transcript	LinJ.27.1540:mRNA	protein_coding	2019-01-01	c.1526C>T	p.Ala509Val	1526/2748	1526/2748	509/915
LinJ.27	672226	.	C	T	.	.	ANN=T	synonymous_variant	LOW	LinJ.27.1540	LinJ.27.1540	transcript	LinJ.27.1540:mRNA	protein_coding	2019-01-01	c.2295C>T	p.Ser765Ser	2295/2748	2295/2748	765/915
LinJ.27	672480	.	C	T	.	.	ANN=T	missense_variant	MODERATE	LinJ.27.1540	LinJ.27.1540	transcript	LinJ.27.1540:mRNA	protein_coding	2019-01-01	c.2549C>T	p.Ala850Val	2549/2748	2549/2748	850/915
LinJ.27	672957	.	A	G	.	.	ANN=G	intergenic_region	MODIFIER	LinJ.27.1540-LinJ.27.1550	LinJ.27.1540-LinJ.27.1550	intergenic_region	LinJ.27.1540-LinJ.27.1550	n.672957A>G
LinJ.27	673347	.	T	C	.	.	ANN=C	intergenic_region	MODIFIER	LinJ.27.1540-LinJ.27.1550	LinJ.27.1540-LinJ.27.1550	intergenic_region	LinJ.27.1540-LinJ.27.1550	n.673347T>C
LinJ.27	673969	.	A	G	.	.	ANN=G	intergenic_region	MODIFIER	LinJ.27.1540-LinJ.27.1550	LinJ.27.1540-LinJ.27.1550	intergenic_region	LinJ.27.1540-LinJ.27.1550	n.673969A>G
LinJ.27	674694	.	C	T	.	.	ANN=T	intergenic_region	MODIFIER	LinJ.27.1540-LinJ.27.1550	LinJ.27.1540-LinJ.27.1550	intergenic_region	LinJ.27.1540-LinJ.27.1550	n.674694C>T
LinJ.27	675356	.	G	A	.	.	ANN=A	synonymous_variant	LOW	LinJ.27.1550	LinJ.27.1550	transcript	LinJ.27.1550:mRNA	protein_coding	2019-01-01	c.138G>A	p.Leu46Leu	138/3873	138/3873	46/1290
LinJ.27	677417	.	A	C	.	.	ANN=C	missense_variant	MODERATE	LinJ.27.1550	LinJ.27.1550	transcript	LinJ.27.1550:mRNA	protein_coding	2019-01-01	c.2199A>C	p.Arg733Ser	2199/3873	2199/3873	733/1290
LinJ.27	686769	.	C	G	.	.	ANN=G	intergenic_region	MODIFIER	LinJ.27.1570-LinJ.27.1580	LinJ.27.1570-LinJ.27.1580	intergenic_region	LinJ.27.1570-LinJ.27.1580	n.686769C>G
LinJ.27	687181	.	A	G	.	.	ANN=G	intergenic_region	MODIFIER	LinJ.27.1570-LinJ.27.1580	LinJ.27.1570-LinJ.27.1580	intergenic_region	LinJ.27.1570-LinJ.27.1580	n.687181A>G
LinJ.27	687840	.	T	C	.	.	ANN=C	intergenic_region	MODIFIER	LinJ.27.1570-LinJ.27.1580	LinJ.27.1570-LinJ.27.1580	intergenic_region	LinJ.27.1570-LinJ.27.1580	n.687840T>C
LinJ.27	688917	.	T	C	.	.	ANN=C	intergenic_region	MODIFIER	LinJ.27.1570-LinJ.27.1580	LinJ.27.1570-LinJ.27.1580	intergenic_region	LinJ.27.1570-LinJ.27.1580	n.688917T>C
LinJ.27	689247	.	A	G	.	.	ANN=G	intergenic_region	MODIFIER	LinJ.27.1570-LinJ.27.1580	LinJ.27.1570-LinJ.27.1580	intergenic_region	LinJ.27.1570-LinJ.27.1580	n.689247A>G
LinJ.27	689249	.	G	T	.	.	ANN=T	intergenic_region	MODIFIER	LinJ.27.1570-LinJ.27.1580	LinJ.27.1570-LinJ.27.1580	intergenic_region	LinJ.27.1570-LinJ.27.1580	n.689249G>T
LinJ.27	689313	.	A	G	.	.	ANN=G	intergenic_region	MODIFIER	LinJ.27.1570-LinJ.27.1580	LinJ.27.1570-LinJ.27.1580	intergenic_region	LinJ.27.1570-LinJ.27.1580	n.689313A>G
LinJ.27	689397	.	G	C	.	.	ANN=C	intergenic_region	MODIFIER	LinJ.27.1570-LinJ.27.1580	LinJ.27.1570-LinJ.27.1580	intergenic_region	LinJ.27.1570-LinJ.27.1580	n.689397G>C
LinJ.27	689492	.	C	T	.	.	ANN=T	intergenic_region	MODIFIER	LinJ.27.1570-LinJ.27.1580	LinJ.27.1570-LinJ.27.1580	intergenic_region	LinJ.27.1570-LinJ.27.1580	n.689492C>T
LinJ.27	690466	.	A	G	.	.	ANN=G	intergenic_region	MODIFIER	LinJ.27.1570-LinJ.27.1580	LinJ.27.1570-LinJ.27.1580	intergenic_region	LinJ.27.1570-LinJ.27.1580	n.690466A>G
LinJ.27	692923	.	T	C	.	.	ANN=C	intergenic_region	MODIFIER	LinJ.27.1580-LinJ.27.1590	LinJ.27.1580-LinJ.27.1590	intergenic_region	LinJ.27.1580-LinJ.27.1590	n.692923T>C
LinJ.27	693767	.	T	C	.	.	ANN=C	intergenic_region	MODIFIER	LinJ.27.1580-LinJ.27.1590	LinJ.27.1580-LinJ.27.1590	intergenic_region	LinJ.27.1580-LinJ.27.1590	n.693767T>C
LinJ.27	694066	.	T	G	.	.	ANN=G	intergenic_region	MODIFIER	LinJ.27.1580-LinJ.27.1590	LinJ.27.1580-LinJ.27.1590	intergenic_region	LinJ.27.1580-LinJ.27.1590	n.694066T>G
LinJ.27	695143	.	C	T	.	.	ANN=T	intergenic_region	MODIFIER	LinJ.27.1580-LinJ.27.1590	LinJ.27.1580-LinJ.27.1590	intergenic_region	LinJ.27.1580-LinJ.27.1590	n.695143C>T
LinJ.27	695319	.	C	T	.	.	ANN=T	intergenic_region	MODIFIER	LinJ.27.1580-LinJ.27.1590	LinJ.27.1580-LinJ.27.1590	intergenic_region	LinJ.27.1580-LinJ.27.1590	n.695319C>T
LinJ.27	697054	.	T	G	.	.	ANN=G	intergenic_region	MODIFIER	LinJ.27.1580-LinJ.27.1590	LinJ.27.1580-LinJ.27.1590	intergenic_region	LinJ.27.1580-LinJ.27.1590	n.697054T>G
LinJ.27	701089	.	C	A	.	.	ANN=A	intergenic_region	MODIFIER	LinJ.27.1590-LinJ.27.1600	LinJ.27.1590-LinJ.27.1600	intergenic_region	LinJ.27.1590-LinJ.27.1600	n.701089C>A
LinJ.27	701602	.	A	T	.	.	ANN=T	intergenic_region	MODIFIER	LinJ.27.1590-LinJ.27.1600	LinJ.27.1590-LinJ.27.1600	intergenic_region	LinJ.27.1590-LinJ.27.1600	n.701602A>T
LinJ.27	701644	.	G	A	.	.	ANN=A	intergenic_region	MODIFIER	LinJ.27.1590-LinJ.27.1600	LinJ.27.1590-LinJ.27.1600	intergenic_region	LinJ.27.1590-LinJ.27.1600	n.701644G>A
LinJ.27	704731	.	C	A	.	.	ANN=A	missense_variant	MODERATE	LinJ.27.1600	LinJ.27.1600	transcript	LinJ.27.1600:mRNA	protein_coding	2019-01-01	c.1300C>A	p.Leu434Ile	1300/2067	1300/2067	434/688
LinJ.27	705419	.	T	C	.	.	ANN=C	missense_variant	MODERATE	LinJ.27.1600	LinJ.27.1600	transcript	LinJ.27.1600:mRNA	protein_coding	2019-01-01	c.1988T>C	p.Val663Ala	1988/2067	1988/2067	663/688
LinJ.27	705828	.	C	A	.	.	ANN=A	intergenic_region	MODIFIER	LinJ.27.1600-LinJ.27.1610	LinJ.27.1600-LinJ.27.1610	intergenic_region	LinJ.27.1600-LinJ.27.1610	n.705828C>A
LinJ.27	705835	.	A	G	.	.	ANN=G	intergenic_region	MODIFIER	LinJ.27.1600-LinJ.27.1610	LinJ.27.1600-LinJ.27.1610	intergenic_region	LinJ.27.1600-LinJ.27.1610	n.705835A>G
LinJ.27	707150	.	G	A	.	.	ANN=A	synonymous_variant	LOW	LinJ.27.1610	LinJ.27.1610	transcript	LinJ.27.1610:mRNA	protein_coding	2019-01-01	c.612G>A	p.Val204Val	612/1362	612/1362	204/453
LinJ.27	707495	.	A	G	.	.	ANN=G	synonymous_variant	LOW	LinJ.27.1610	LinJ.27.1610	transcript	LinJ.27.1610:mRNA	protein_coding	2019-01-01	c.957A>G	p.Val319Val	957/1362	957/1362	319/453
LinJ.27	708088	.	A	G	.	.	ANN=G	intergenic_region	MODIFIER	LinJ.27.1610-LinJ.27.1620	LinJ.27.1610-LinJ.27.1620	intergenic_region	LinJ.27.1610-LinJ.27.1620	n.708088A>G
LinJ.27	709596	.	C	T	.	.	ANN=T	intergenic_region	MODIFIER	LinJ.27.1610-LinJ.27.1620	LinJ.27.1610-LinJ.27.1620	intergenic_region	LinJ.27.1610-LinJ.27.1620	n.709596C>T
LinJ.27	709637	.	A	G	.	.	ANN=G	intergenic_region	MODIFIER	LinJ.27.1610-LinJ.27.1620	LinJ.27.1610-LinJ.27.1620	intergenic_region	LinJ.27.1610-LinJ.27.1620	n.709637A>G
LinJ.27	733938	.	G	A	.	.	ANN=A	intergenic_region	MODIFIER	LinJ.27.1650-LinJ.27.1660	LinJ.27.1650-LinJ.27.1660	intergenic_region	LinJ.27.1650-LinJ.27.1660	n.733938G>A
LinJ.27	735166	.	G	T	.	.	ANN=T	synonymous_variant	LOW	LinJ.27.1660	LinJ.27.1660	transcript	LinJ.27.1660:mRNA	protein_coding	2019-01-01	c.1482C>A	p.Pro494Pro	1482/1716	1482/1716	494/571
LinJ.27	737287	.	G	A	.	.	ANN=A	intergenic_region	MODIFIER	LinJ.27.1660-LinJ.27.1670	LinJ.27.1660-LinJ.27.1670	intergenic_region	LinJ.27.1660-LinJ.27.1670	n.737287G>A
LinJ.27	737751	.	C	A	.	.	ANN=A	intergenic_region	MODIFIER	LinJ.27.1660-LinJ.27.1670	LinJ.27.1660-LinJ.27.1670	intergenic_region	LinJ.27.1660-LinJ.27.1670	n.737751C>A
LinJ.27	744179	.	A	G	.	.	ANN=G	intergenic_region	MODIFIER	LinJ.27.1670-LinJ.27.1680	LinJ.27.1670-LinJ.27.1680	intergenic_region	LinJ.27.1670-LinJ.27.1680	n.744179A>G
LinJ.27	744622	.	A	C	.	.	ANN=C	intergenic_region	MODIFIER	LinJ.27.1670-LinJ.27.1680	LinJ.27.1670-LinJ.27.1680	intergenic_region	LinJ.27.1670-LinJ.27.1680	n.744622A>C
LinJ.27	745087	.	T	C	.	.	ANN=C	intergenic_region	MODIFIER	LinJ.27.1670-LinJ.27.1680	LinJ.27.1670-LinJ.27.1680	intergenic_region	LinJ.27.1670-LinJ.27.1680	n.745087T>C
LinJ.27	745420	.	G	A	.	.	ANN=A	intergenic_region	MODIFIER	LinJ.27.1670-LinJ.27.1680	LinJ.27.1670-LinJ.27.1680	intergenic_region	LinJ.27.1670-LinJ.27.1680	n.745420G>A
LinJ.27	745737	.	T	C	.	.	ANN=C	intergenic_region	MODIFIER	LinJ.27.1670-LinJ.27.1680	LinJ.27.1670-LinJ.27.1680	intergenic_region	LinJ.27.1670-LinJ.27.1680	n.745737T>C
LinJ.27	749062	.	G	A	.	.	ANN=A	intergenic_region	MODIFIER	LinJ.27.1670-LinJ.27.1680	LinJ.27.1670-LinJ.27.1680	intergenic_region	LinJ.27.1670-LinJ.27.1680	n.749062G>A
LinJ.27	751779	.	G	A	.	.	ANN=A	intergenic_region	MODIFIER	LinJ.27.1680-LinJ.27.1690	LinJ.27.1680-LinJ.27.1690	intergenic_region	LinJ.27.1680-LinJ.27.1690	n.751779G>A
LinJ.27	752240	.	A	G	.	.	ANN=G	intergenic_region	MODIFIER	LinJ.27.1680-LinJ.27.1690	LinJ.27.1680-LinJ.27.1690	intergenic_region	LinJ.27.1680-LinJ.27.1690	n.752240A>G
LinJ.27	757878	.	C	T	.	.	ANN=T	intergenic_region	MODIFIER	LinJ.27.1690-LinJ.27.1700	LinJ.27.1690-LinJ.27.1700	intergenic_region	LinJ.27.1690-LinJ.27.1700	n.757878C>T
LinJ.27	758452	.	C	T	.	.	ANN=T	intergenic_region	MODIFIER	LinJ.27.1690-LinJ.27.1700	LinJ.27.1690-LinJ.27.1700	intergenic_region	LinJ.27.1690-LinJ.27.1700	n.758452C>T
LinJ.27	758822	.	T	G	.	.	ANN=G	intergenic_region	MODIFIER	LinJ.27.1690-LinJ.27.1700	LinJ.27.1690-LinJ.27.1700	intergenic_region	LinJ.27.1690-LinJ.27.1700	n.758822T>G
LinJ.27	758827	.	A	G,C	.	.	ANN=G	intergenic_region	MODIFIER	LinJ.27.1690-LinJ.27.1700	LinJ.27.1690-LinJ.27.1700	intergenic_region	LinJ.27.1690-LinJ.27.1700	n.758827A>G	,C	intergenic_region	MODIFIER	LinJ.27.1690-LinJ.27.1700	LinJ.27.1690-LinJ.27.1700	intergenic_region	LinJ.27.1690-LinJ.27.1700	n.758827A>C
LinJ.27	758860	.	T	C	.	.	ANN=C	intergenic_region	MODIFIER	LinJ.27.1690-LinJ.27.1700	LinJ.27.1690-LinJ.27.1700	intergenic_region	LinJ.27.1690-LinJ.27.1700	n.758860T>C
LinJ.27	759716	.	A	G	.	.	ANN=G	intergenic_region	MODIFIER	LinJ.27.1690-LinJ.27.1700	LinJ.27.1690-LinJ.27.1700	intergenic_region	LinJ.27.1690-LinJ.27.1700	n.759716A>G
LinJ.27	759746	.	G	A	.	.	ANN=A	intergenic_region	MODIFIER	LinJ.27.1690-LinJ.27.1700	LinJ.27.1690-LinJ.27.1700	intergenic_region	LinJ.27.1690-LinJ.27.1700	n.759746G>A
LinJ.27	761046	.	G	A	.	.	ANN=A	intergenic_region	MODIFIER	LinJ.27.1690-LinJ.27.1700	LinJ.27.1690-LinJ.27.1700	intergenic_region	LinJ.27.1690-LinJ.27.1700	n.761046G>A
LinJ.27	763561	.	G	C	.	.	ANN=C	missense_variant	MODERATE	LinJ.27.1700	LinJ.27.1700	transcript	LinJ.27.1700:mRNA	protein_coding	2019-01-01	c.3047C>G	p.Pro1016Arg	3047/5229	3047/5229	1016/1742
LinJ.27	764767	.	G	A	.	.	ANN=A	missense_variant	MODERATE	LinJ.27.1700	LinJ.27.1700	transcript	LinJ.27.1700:mRNA	protein_coding	2019-01-01	c.1841C>T	p.Ser614Leu	1841/5229	1841/5229	614/1742
LinJ.27	764842	.	C	T	.	.	ANN=T	missense_variant	MODERATE	LinJ.27.1700	LinJ.27.1700	transcript	LinJ.27.1700:mRNA	protein_coding	2019-01-01	c.1766G>A	p.Arg589Lys	1766/5229	1766/5229	589/1742
LinJ.27	766699	.	C	T	.	.	ANN=T	intergenic_region	MODIFIER	LinJ.27.1700-LinJ.27.1710	LinJ.27.1700-LinJ.27.1710	intergenic_region	LinJ.27.1700-LinJ.27.1710	n.766699C>T
LinJ.27	771395	.	G	A	.	.	ANN=A	intergenic_region	MODIFIER	LinJ.27.1710-LinJ.27.1720	LinJ.27.1710-LinJ.27.1720	intergenic_region	LinJ.27.1710-LinJ.27.1720	n.771395G>A
LinJ.27	772494	.	A	G	.	.	ANN=G	intergenic_region	MODIFIER	LinJ.27.1710-LinJ.27.1720	LinJ.27.1710-LinJ.27.1720	intergenic_region	LinJ.27.1710-LinJ.27.1720	n.772494A>G
LinJ.27	772960	.	T	G	.	.	ANN=G	intergenic_region	MODIFIER	LinJ.27.1710-LinJ.27.1720	LinJ.27.1710-LinJ.27.1720	intergenic_region	LinJ.27.1710-LinJ.27.1720	n.772960T>G
LinJ.27	775178	.	G	A	.	.	ANN=A	missense_variant	MODERATE	LinJ.27.1720	LinJ.27.1720	transcript	LinJ.27.1720:mRNA	protein_coding	2019-01-01	c.5069C>T	p.Ala1690Val	5069/6879	5069/6879	1690/2292
LinJ.27	775816	.	G	A	.	.	ANN=A	synonymous_variant	LOW	LinJ.27.1720	LinJ.27.1720	transcript	LinJ.27.1720:mRNA	protein_coding	2019-01-01	c.4431C>T	p.Leu1477Leu	4431/6879	4431/6879	1477/2292
LinJ.27	779855	.	C	T	.	.	ANN=T	missense_variant	MODERATE	LinJ.27.1720	LinJ.27.1720	transcript	LinJ.27.1720:mRNA	protein_coding	2019-01-01	c.392G>A	p.Gly131Asp	392/6879	392/6879	131/2292
LinJ.27	783822	.	A	C	.	.	ANN=C	missense_variant	MODERATE	LinJ.27.1740	LinJ.27.1740	transcript	LinJ.27.1740:mRNA	protein_coding	2019-01-01	c.4483T>G	p.Ser1495Ala	4483/5175	4483/5175	1495/1724
LinJ.27	784573	.	A	C	.	.	ANN=C	missense_variant	MODERATE	LinJ.27.1740	LinJ.27.1740	transcript	LinJ.27.1740:mRNA	protein_coding	2019-01-01	c.3732T>G	p.His1244Gln	3732/5175	3732/5175	1244/1724
LinJ.27	786847	.	A	G	.	.	ANN=G	synonymous_variant	LOW	LinJ.27.1740	LinJ.27.1740	transcript	LinJ.27.1740:mRNA	protein_coding	2019-01-01	c.1458T>C	p.Asn486Asn	1458/5175	1458/5175	486/1724
LinJ.27	796719	.	A	G	.	.	ANN=G	intergenic_region	MODIFIER	LinJ.27.1760-LinJ.27.1770	LinJ.27.1760-LinJ.27.1770	intergenic_region	LinJ.27.1760-LinJ.27.1770	n.796719A>G
LinJ.27	800270	.	A	G	.	.	ANN=G	synonymous_variant	LOW	LinJ.27.1770	LinJ.27.1770	transcript	LinJ.27.1770:mRNA	protein_coding	2019-01-01	c.786T>C	p.Ala262Ala	786/1959	786/1959	262/652
LinJ.27	800342	.	C	G	.	.	ANN=G	missense_variant	MODERATE	LinJ.27.1770	LinJ.27.1770	transcript	LinJ.27.1770:mRNA	protein_coding	2019-01-01	c.714G>C	p.Lys238Asn	714/1959	714/1959	238/652
LinJ.27	803789	.	A	G	.	.	ANN=G	intergenic_region	MODIFIER	LinJ.27.1780-LinJ.27.1790	LinJ.27.1780-LinJ.27.1790	intergenic_region	LinJ.27.1780-LinJ.27.1790	n.803789A>G
LinJ.27	807675	.	T	C	.	.	ANN=C	intergenic_region	MODIFIER	LinJ.27.1790-LinJ.27.1800	LinJ.27.1790-LinJ.27.1800	intergenic_region	LinJ.27.1790-LinJ.27.1800	n.807675T>C
LinJ.27	812568	.	T	C	.	.	ANN=C	intergenic_region	MODIFIER	LinJ.27.1800-LinJ.27.1810	LinJ.27.1800-LinJ.27.1810	intergenic_region	LinJ.27.1800-LinJ.27.1810	n.812568T>C
LinJ.27	816851	.	G	T	.	.	ANN=T	intergenic_region	MODIFIER	LinJ.27.1820-LinJ.27.1830	LinJ.27.1820-LinJ.27.1830	intergenic_region	LinJ.27.1820-LinJ.27.1830	n.816851G>T
LinJ.27	816932	.	G	A	.	.	ANN=A	intergenic_region	MODIFIER	LinJ.27.1820-LinJ.27.1830	LinJ.27.1820-LinJ.27.1830	intergenic_region	LinJ.27.1820-LinJ.27.1830	n.816932G>A
LinJ.27	819694	.	T	C	.	.	ANN=C	intergenic_region	MODIFIER	LinJ.27.1830-LinJ.27.1840	LinJ.27.1830-LinJ.27.1840	intergenic_region	LinJ.27.1830-LinJ.27.1840	n.819694T>C
LinJ.27	822656	.	T	G	.	.	ANN=G	intergenic_region	MODIFIER	LinJ.27.1830-LinJ.27.1840	LinJ.27.1830-LinJ.27.1840	intergenic_region	LinJ.27.1830-LinJ.27.1840	n.822656T>G
LinJ.27	824322	.	A	T	.	.	ANN=T	intergenic_region	MODIFIER	LinJ.27.1830-LinJ.27.1840	LinJ.27.1830-LinJ.27.1840	intergenic_region	LinJ.27.1830-LinJ.27.1840	n.824322A>T
LinJ.27	824329	.	G	A	.	.	ANN=A	intergenic_region	MODIFIER	LinJ.27.1830-LinJ.27.1840	LinJ.27.1830-LinJ.27.1840	intergenic_region	LinJ.27.1830-LinJ.27.1840	n.824329G>A
LinJ.27	827359	.	A	G	.	.	ANN=G	intergenic_region	MODIFIER	LinJ.27.1840-LinJ.27.1850	LinJ.27.1840-LinJ.27.1850	intergenic_region	LinJ.27.1840-LinJ.27.1850	n.827359A>G
LinJ.27	829404	.	G	A	.	.	ANN=A	intergenic_region	MODIFIER	LinJ.27.1850-LinJ.27.1860	LinJ.27.1850-LinJ.27.1860	intergenic_region	LinJ.27.1850-LinJ.27.1860	n.829404G>A
LinJ.27	829709	.	C	A	.	.	ANN=A	intergenic_region	MODIFIER	LinJ.27.1850-LinJ.27.1860	LinJ.27.1850-LinJ.27.1860	intergenic_region	LinJ.27.1850-LinJ.27.1860	n.829709C>A
LinJ.27	829768	.	A	G	.	.	ANN=G	intergenic_region	MODIFIER	LinJ.27.1850-LinJ.27.1860	LinJ.27.1850-LinJ.27.1860	intergenic_region	LinJ.27.1850-LinJ.27.1860	n.829768A>G
LinJ.27	829835	.	G	C	.	.	ANN=C	intergenic_region	MODIFIER	LinJ.27.1850-LinJ.27.1860	LinJ.27.1850-LinJ.27.1860	intergenic_region	LinJ.27.1850-LinJ.27.1860	n.829835G>C
LinJ.27	838628	.	A	G	.	.	ANN=G	missense_variant	MODERATE	LinJ.27.1870	LinJ.27.1870	transcript	LinJ.27.1870:mRNA	protein_coding	2019-01-01	c.200T>C	p.Val67Ala	200/4959	200/4959	67/1652
LinJ.27	839626	.	A	G	.	.	ANN=G	intergenic_region	MODIFIER	LinJ.27.1870-LinJ.27.1880	LinJ.27.1870-LinJ.27.1880	intergenic_region	LinJ.27.1870-LinJ.27.1880	n.839626A>G
LinJ.27	845945	.	A	G	.	.	ANN=G	synonymous_variant	LOW	LinJ.27.1900	LinJ.27.1900	transcript	LinJ.27.1900:mRNA	protein_coding	2019-01-01	c.597T>C	p.Ala199Ala	597/2778	597/2778	199/925
LinJ.27	846436	.	A	G	.	.	ANN=G	synonymous_variant	LOW	LinJ.27.1900	LinJ.27.1900	transcript	LinJ.27.1900:mRNA	protein_coding	2019-01-01	c.106T>C	p.Leu36Leu	106/2778	106/2778	36/925
LinJ.27	846846	.	C	A	.	.	ANN=A	intergenic_region	MODIFIER	LinJ.27.1900-LinJ.27.1910	LinJ.27.1900-LinJ.27.1910	intergenic_region	LinJ.27.1900-LinJ.27.1910	n.846846C>A
LinJ.27	847272	.	G	C	.	.	ANN=C	intergenic_region	MODIFIER	LinJ.27.1900-LinJ.27.1910	LinJ.27.1900-LinJ.27.1910	intergenic_region	LinJ.27.1900-LinJ.27.1910	n.847272G>C
LinJ.27	847923	.	C	G	.	.	ANN=G	synonymous_variant	LOW	LinJ.27.1910	LinJ.27.1910	transcript	LinJ.27.1910:mRNA	protein_coding	2019-01-01	c.2790G>C	p.Ala930Ala	2790/3075	2790/3075	930/1024
LinJ.27	848613	.	T	A	.	.	ANN=A	synonymous_variant	LOW	LinJ.27.1910	LinJ.27.1910	transcript	LinJ.27.1910:mRNA	protein_coding	2019-01-01	c.2100A>T	p.Thr700Thr	2100/3075	2100/3075	700/1024
LinJ.27	849252	.	C	A	.	.	ANN=A	synonymous_variant	LOW	LinJ.27.1910	LinJ.27.1910	transcript	LinJ.27.1910:mRNA	protein_coding	2019-01-01	c.1461G>T	p.Leu487Leu	1461/3075	1461/3075	487/1024
LinJ.27	849366	.	C	T	.	.	ANN=T	synonymous_variant	LOW	LinJ.27.1910	LinJ.27.1910	transcript	LinJ.27.1910:mRNA	protein_coding	2019-01-01	c.1347G>A	p.Ser449Ser	1347/3075	1347/3075	449/1024
LinJ.27	849657	.	T	C	.	.	ANN=C	synonymous_variant	LOW	LinJ.27.1910	LinJ.27.1910	transcript	LinJ.27.1910:mRNA	protein_coding	2019-01-01	c.1056A>G	p.Ala352Ala	1056/3075	1056/3075	352/1024
LinJ.27	849677	.	A	G	.	.	ANN=G	missense_variant	MODERATE	LinJ.27.1910	LinJ.27.1910	transcript	LinJ.27.1910:mRNA	protein_coding	2019-01-01	c.1036T>C	p.Ser346Pro	1036/3075	1036/3075	346/1024
LinJ.27	849880	.	G	C	.	.	ANN=C	missense_variant	MODERATE	LinJ.27.1910	LinJ.27.1910	transcript	LinJ.27.1910:mRNA	protein_coding	2019-01-01	c.833C>G	p.Pro278Arg	833/3075	833/3075	278/1024
LinJ.27	849886	.	A	G	.	.	ANN=G	missense_variant	MODERATE	LinJ.27.1910	LinJ.27.1910	transcript	LinJ.27.1910:mRNA	protein_coding	2019-01-01	c.827T>C	p.Val276Ala	827/3075	827/3075	276/1024
LinJ.27	849919	.	T	C	.	.	ANN=C	missense_variant	MODERATE	LinJ.27.1910	LinJ.27.1910	transcript	LinJ.27.1910:mRNA	protein_coding	2019-01-01	c.794A>G	p.Glu265Gly	794/3075	794/3075	265/1024
LinJ.27	850021	.	C	G	.	.	ANN=G	missense_variant	MODERATE	LinJ.27.1910	LinJ.27.1910	transcript	LinJ.27.1910:mRNA	protein_coding	2019-01-01	c.692G>C	p.Gly231Ala	692/3075	692/3075	231/1024
LinJ.27	850041	.	T	G	.	.	ANN=G	synonymous_variant	LOW	LinJ.27.1910	LinJ.27.1910	transcript	LinJ.27.1910:mRNA	protein_coding	2019-01-01	c.672A>C	p.Gly224Gly	672/3075	672/3075	224/1024
LinJ.27	850183	.	A	C	.	.	ANN=C	missense_variant	MODERATE	LinJ.27.1910	LinJ.27.1910	transcript	LinJ.27.1910:mRNA	protein_coding	2019-01-01	c.530T>G	p.Val177Gly	530/3075	530/3075	177/1024
LinJ.27	850410	.	T	C	.	.	ANN=C	synonymous_variant	LOW	LinJ.27.1910	LinJ.27.1910	transcript	LinJ.27.1910:mRNA	protein_coding	2019-01-01	c.303A>G	p.Val101Val	303/3075	303/3075	101/1024
LinJ.27	850623	.	C	T	.	.	ANN=T	synonymous_variant	LOW	LinJ.27.1910	LinJ.27.1910	transcript	LinJ.27.1910:mRNA	protein_coding	2019-01-01	c.90G>A	p.Thr30Thr	90/3075	90/3075	30/1024
LinJ.27	851089	.	G	A	.	.	ANN=A	intergenic_region	MODIFIER	LinJ.27.1910-LinJ.27.1920	LinJ.27.1910-LinJ.27.1920	intergenic_region	LinJ.27.1910-LinJ.27.1920	n.851089G>A
LinJ.27	851290	.	A	C	.	.	ANN=C	intergenic_region	MODIFIER	LinJ.27.1910-LinJ.27.1920	LinJ.27.1910-LinJ.27.1920	intergenic_region	LinJ.27.1910-LinJ.27.1920	n.851290A>C
LinJ.27	851519	.	G	A	.	.	ANN=A	intergenic_region	MODIFIER	LinJ.27.1910-LinJ.27.1920	LinJ.27.1910-LinJ.27.1920	intergenic_region	LinJ.27.1910-LinJ.27.1920	n.851519G>A
LinJ.27	851558	.	T	C	.	.	ANN=C	intergenic_region	MODIFIER	LinJ.27.1910-LinJ.27.1920	LinJ.27.1910-LinJ.27.1920	intergenic_region	LinJ.27.1910-LinJ.27.1920	n.851558T>C
LinJ.27	851560	.	T	C	.	.	ANN=C	intergenic_region	MODIFIER	LinJ.27.1910-LinJ.27.1920	LinJ.27.1910-LinJ.27.1920	intergenic_region	LinJ.27.1910-LinJ.27.1920	n.851560T>C
LinJ.27	851562	.	A	G	.	.	ANN=G	intergenic_region	MODIFIER	LinJ.27.1910-LinJ.27.1920	LinJ.27.1910-LinJ.27.1920	intergenic_region	LinJ.27.1910-LinJ.27.1920	n.851562A>G
LinJ.27	851687	.	C	T	.	.	ANN=T	intergenic_region	MODIFIER	LinJ.27.1910-LinJ.27.1920	LinJ.27.1910-LinJ.27.1920	intergenic_region	LinJ.27.1910-LinJ.27.1920	n.851687C>T
LinJ.27	852136	.	G	A	.	.	ANN=A	intergenic_region	MODIFIER	LinJ.27.1910-LinJ.27.1920	LinJ.27.1910-LinJ.27.1920	intergenic_region	LinJ.27.1910-LinJ.27.1920	n.852136G>A
LinJ.27	853025	.	T	C	.	.	ANN=C	intergenic_region	MODIFIER	LinJ.27.1910-LinJ.27.1920	LinJ.27.1910-LinJ.27.1920	intergenic_region	LinJ.27.1910-LinJ.27.1920	n.853025T>C
LinJ.27	853026	.	T	C	.	.	ANN=C	intergenic_region	MODIFIER	LinJ.27.1910-LinJ.27.1920	LinJ.27.1910-LinJ.27.1920	intergenic_region	LinJ.27.1910-LinJ.27.1920	n.853026T>C
LinJ.27	853216	.	A	G	.	.	ANN=G	intergenic_region	MODIFIER	LinJ.27.1910-LinJ.27.1920	LinJ.27.1910-LinJ.27.1920	intergenic_region	LinJ.27.1910-LinJ.27.1920	n.853216A>G
LinJ.27	853314	.	A	G	.	.	ANN=G	intergenic_region	MODIFIER	LinJ.27.1910-LinJ.27.1920	LinJ.27.1910-LinJ.27.1920	intergenic_region	LinJ.27.1910-LinJ.27.1920	n.853314A>G
LinJ.27	866213	.	G	C	.	.	ANN=C	intergenic_region	MODIFIER	LinJ.27.1950-LinJ.27.1960	LinJ.27.1950-LinJ.27.1960	intergenic_region	LinJ.27.1950-LinJ.27.1960	n.866213G>C
LinJ.27	866473	.	T	C	.	.	ANN=C	intergenic_region	MODIFIER	LinJ.27.1950-LinJ.27.1960	LinJ.27.1950-LinJ.27.1960	intergenic_region	LinJ.27.1950-LinJ.27.1960	n.866473T>C
LinJ.27	866492	.	A	C	.	.	ANN=C	intergenic_region	MODIFIER	LinJ.27.1950-LinJ.27.1960	LinJ.27.1950-LinJ.27.1960	intergenic_region	LinJ.27.1950-LinJ.27.1960	n.866492A>C
LinJ.27	866995	.	T	G	.	.	ANN=G	missense_variant	MODERATE	LinJ.27.1960	LinJ.27.1960	transcript	LinJ.27.1960:mRNA	protein_coding	2019-01-01	c.580A>C	p.Ser194Arg	580/687	580/687	194/228
LinJ.27	875935	.	G	A	.	.	ANN=A	synonymous_variant	LOW	LinJ.27.1990	LinJ.27.1990	transcript	LinJ.27.1990:mRNA	protein_coding	2019-01-01	c.1998C>T	p.Arg666Arg	1998/2559	1998/2559	666/852
LinJ.27	877606	.	G	A	.	.	ANN=A	synonymous_variant	LOW	LinJ.27.1990	LinJ.27.1990	transcript	LinJ.27.1990:mRNA	protein_coding	2019-01-01	c.327C>T	p.Asp109Asp	327/2559	327/2559	109/852
LinJ.27	878010	.	T	C	.	.	ANN=C	intergenic_region	MODIFIER	LinJ.27.1990-LinJ.27.2000	LinJ.27.1990-LinJ.27.2000	intergenic_region	LinJ.27.1990-LinJ.27.2000	n.878010T>C
LinJ.27	878013	.	T	C	.	.	ANN=C	intergenic_region	MODIFIER	LinJ.27.1990-LinJ.27.2000	LinJ.27.1990-LinJ.27.2000	intergenic_region	LinJ.27.1990-LinJ.27.2000	n.878013T>C
LinJ.27	887903	.	A	T	.	.	ANN=T	intergenic_region	MODIFIER	LinJ.27.2020-LinJ.27.2030	LinJ.27.2020-LinJ.27.2030	intergenic_region	LinJ.27.2020-LinJ.27.2030	n.887903A>T
LinJ.27	887943	.	A	G	.	.	ANN=G	intergenic_region	MODIFIER	LinJ.27.2020-LinJ.27.2030	LinJ.27.2020-LinJ.27.2030	intergenic_region	LinJ.27.2020-LinJ.27.2030	n.887943A>G
LinJ.27	888001	.	A	G	.	.	ANN=G	intergenic_region	MODIFIER	LinJ.27.2020-LinJ.27.2030	LinJ.27.2020-LinJ.27.2030	intergenic_region	LinJ.27.2020-LinJ.27.2030	n.888001A>G
LinJ.27	890093	.	G	A	.	.	ANN=A	missense_variant	MODERATE	LinJ.27.2030	LinJ.27.2030	transcript	LinJ.27.2030:mRNA	protein_coding	2019-01-01	c.1310C>T	p.Ala437Val	1310/3300	1310/3300	437/1099
LinJ.27	890930	.	T	C	.	.	ANN=C	missense_variant	MODERATE	LinJ.27.2030	LinJ.27.2030	transcript	LinJ.27.2030:mRNA	protein_coding	2019-01-01	c.473A>G	p.Glu158Gly	473/3300	473/3300	158/1099
LinJ.27	891116	.	C	A	.	.	ANN=A	missense_variant	MODERATE	LinJ.27.2030	LinJ.27.2030	transcript	LinJ.27.2030:mRNA	protein_coding	2019-01-01	c.287G>T	p.Gly96Val	287/3300	287/3300	96/1099
LinJ.27	891245	.	G	A	.	.	ANN=A	missense_variant	MODERATE	LinJ.27.2030	LinJ.27.2030	transcript	LinJ.27.2030:mRNA	protein_coding	2019-01-01	c.158C>T	p.Ala53Val	158/3300	158/3300	53/1099
LinJ.27	891253	.	C	T	.	.	ANN=T	synonymous_variant	LOW	LinJ.27.2030	LinJ.27.2030	transcript	LinJ.27.2030:mRNA	protein_coding	2019-01-01	c.150G>A	p.Glu50Glu	150/3300	150/3300	50/1099
LinJ.27	891505	.	G	A	.	.	ANN=A	intergenic_region	MODIFIER	LinJ.27.2030-LinJ.27.2040	LinJ.27.2030-LinJ.27.2040	intergenic_region	LinJ.27.2030-LinJ.27.2040	n.891505G>A
LinJ.27	891562	.	C	T	.	.	ANN=T	intergenic_region	MODIFIER	LinJ.27.2030-LinJ.27.2040	LinJ.27.2030-LinJ.27.2040	intergenic_region	LinJ.27.2030-LinJ.27.2040	n.891562C>T
LinJ.27	891634	.	C	T	.	.	ANN=T	intergenic_region	MODIFIER	LinJ.27.2030-LinJ.27.2040	LinJ.27.2030-LinJ.27.2040	intergenic_region	LinJ.27.2030-LinJ.27.2040	n.891634C>T
LinJ.27	891769	.	T	C	.	.	ANN=C	intergenic_region	MODIFIER	LinJ.27.2030-LinJ.27.2040	LinJ.27.2030-LinJ.27.2040	intergenic_region	LinJ.27.2030-LinJ.27.2040	n.891769T>C
LinJ.27	892012	.	T	C,A	.	.	ANN=C	intergenic_region	MODIFIER	LinJ.27.2030-LinJ.27.2040	LinJ.27.2030-LinJ.27.2040	intergenic_region	LinJ.27.2030-LinJ.27.2040	n.892012T>C	,A	intergenic_region	MODIFIER	LinJ.27.2030-LinJ.27.2040	LinJ.27.2030-LinJ.27.2040	intergenic_region	LinJ.27.2030-LinJ.27.2040	n.892012T>A
LinJ.27	912165	.	A	G	.	.	ANN=G	intergenic_region	MODIFIER	LinJ.27.2060-LinJ.27.2070	LinJ.27.2060-LinJ.27.2070	intergenic_region	LinJ.27.2060-LinJ.27.2070	n.912165A>G
LinJ.27	917884	.	G	A	.	.	ANN=A	intergenic_region	MODIFIER	LinJ.27.2080-LinJ.27.2090	LinJ.27.2080-LinJ.27.2090	intergenic_region	LinJ.27.2080-LinJ.27.2090	n.917884G>A
LinJ.27	946445	.	T	G	.	.	ANN=G	synonymous_variant	LOW	LinJ.27.2160	LinJ.27.2160	transcript	LinJ.27.2160:mRNA	protein_coding	2019-01-01	c.418A>C	p.Arg140Arg	418/1677	418/1677	140/558
LinJ.27	948411	.	T	C	.	.	ANN=C	intergenic_region	MODIFIER	LinJ.27.2160-LinJ.27.2170	LinJ.27.2160-LinJ.27.2170	intergenic_region	LinJ.27.2160-LinJ.27.2170	n.948411T>C
LinJ.27	949103	.	A	G	.	.	ANN=G	synonymous_variant	LOW	LinJ.27.2170	LinJ.27.2170	transcript	LinJ.27.2170:mRNA	protein_coding	2019-01-01	c.108T>C	p.Phe36Phe	108/741	108/741	36/246
LinJ.27	949139	.	C	T	.	.	ANN=T	synonymous_variant	LOW	LinJ.27.2170	LinJ.27.2170	transcript	LinJ.27.2170:mRNA	protein_coding	2019-01-01	c.72G>A	p.Arg24Arg	72/741	72/741	24/246
LinJ.27	949289	.	A	G	.	.	ANN=G	intergenic_region	MODIFIER	LinJ.27.2170-LinJ.27.2180	LinJ.27.2170-LinJ.27.2180	intergenic_region	LinJ.27.2170-LinJ.27.2180	n.949289A>G
LinJ.27	952566	.	T	C	.	.	ANN=C	synonymous_variant	LOW	LinJ.27.2180	LinJ.27.2180	transcript	LinJ.27.2180:mRNA	protein_coding	2019-01-01	c.1155A>G	p.Lys385Lys	1155/3429	1155/3429	385/1142
LinJ.27	952718	.	T	G	.	.	ANN=G	missense_variant	MODERATE	LinJ.27.2180	LinJ.27.2180	transcript	LinJ.27.2180:mRNA	protein_coding	2019-01-01	c.1003A>C	p.Ser335Arg	1003/3429	1003/3429	335/1142
LinJ.27	952730	.	T	C	.	.	ANN=C	missense_variant	MODERATE	LinJ.27.2180	LinJ.27.2180	transcript	LinJ.27.2180:mRNA	protein_coding	2019-01-01	c.991A>G	p.Lys331Glu	991/3429	991/3429	331/1142
LinJ.27	955307	.	C	G	.	.	ANN=G	intergenic_region	MODIFIER	LinJ.27.2180-LinJ.27.2190	LinJ.27.2180-LinJ.27.2190	intergenic_region	LinJ.27.2180-LinJ.27.2190	n.955307C>G
LinJ.27	955575	.	C	A	.	.	ANN=A	intergenic_region	MODIFIER	LinJ.27.2180-LinJ.27.2190	LinJ.27.2180-LinJ.27.2190	intergenic_region	LinJ.27.2180-LinJ.27.2190	n.955575C>A
LinJ.27	956078	.	T	C	.	.	ANN=C	missense_variant	MODERATE	LinJ.27.2190	LinJ.27.2190	transcript	LinJ.27.2190:mRNA	protein_coding	2019-01-01	c.1540A>G	p.Asn514Asp	1540/1980	1540/1980	514/659
LinJ.27	956484	.	T	A	.	.	ANN=A	synonymous_variant	LOW	LinJ.27.2190	LinJ.27.2190	transcript	LinJ.27.2190:mRNA	protein_coding	2019-01-01	c.1134A>T	p.Ala378Ala	1134/1980	1134/1980	378/659
LinJ.27	956902	.	A	G	.	.	ANN=G	missense_variant	MODERATE	LinJ.27.2190	LinJ.27.2190	transcript	LinJ.27.2190:mRNA	protein_coding	2019-01-01	c.716T>C	p.Val239Ala	716/1980	716/1980	239/659
LinJ.27	957400	.	T	G	.	.	ANN=G	missense_variant	MODERATE	LinJ.27.2190	LinJ.27.2190	transcript	LinJ.27.2190:mRNA	protein_coding	2019-01-01	c.218A>C	p.Gln73Pro	218/1980	218/1980	73/659
LinJ.27	957406	.	T	G	.	.	ANN=G	missense_variant	MODERATE	LinJ.27.2190	LinJ.27.2190	transcript	LinJ.27.2190:mRNA	protein_coding	2019-01-01	c.212A>C	p.Lys71Thr	212/1980	212/1980	71/659
LinJ.27	957511	.	C	T	.	.	ANN=T	missense_variant	MODERATE	LinJ.27.2190	LinJ.27.2190	transcript	LinJ.27.2190:mRNA	protein_coding	2019-01-01	c.107G>A	p.Gly36Glu	107/1980	107/1980	36/659
LinJ.27	957576	.	T	G	.	.	ANN=G	missense_variant	MODERATE	LinJ.27.2190	LinJ.27.2190	transcript	LinJ.27.2190:mRNA	protein_coding	2019-01-01	c.42A>C	p.Leu14Phe	42/1980	42/1980	14/659
LinJ.27	961251	.	G	A	.	.	ANN=A	intergenic_region	MODIFIER	LinJ.27.2200-LinJ.27.2210	LinJ.27.2200-LinJ.27.2210	intergenic_region	LinJ.27.2200-LinJ.27.2210	n.961251G>A
LinJ.27	962816	.	T	C	.	.	ANN=C	intergenic_region	MODIFIER	LinJ.27.2200-LinJ.27.2210	LinJ.27.2200-LinJ.27.2210	intergenic_region	LinJ.27.2200-LinJ.27.2210	n.962816T>C
LinJ.27	962876	.	C	G	.	.	ANN=G	intergenic_region	MODIFIER	LinJ.27.2200-LinJ.27.2210	LinJ.27.2200-LinJ.27.2210	intergenic_region	LinJ.27.2200-LinJ.27.2210	n.962876C>G
LinJ.27	963307	.	G	T	.	.	ANN=T	missense_variant	MODERATE	LinJ.27.2210	LinJ.27.2210	transcript	LinJ.27.2210:mRNA	protein_coding	2019-01-01	c.2022C>A	p.Asn674Lys	2022/2160	2022/2160	674/719
LinJ.27	969373	.	T	C	.	.	ANN=C	intergenic_region	MODIFIER	LinJ.27.2220-LinJ.27.2230	LinJ.27.2220-LinJ.27.2230	intergenic_region	LinJ.27.2220-LinJ.27.2230	n.969373T>C
LinJ.27	975617	.	A	C	.	.	ANN=C	missense_variant	MODERATE	LinJ.27.2270	LinJ.27.2270	transcript	LinJ.27.2270:mRNA	protein_coding	2019-01-01	c.210T>G	p.Asp70Glu	210/483	210/483	70/160
LinJ.27	977002	.	A	G	.	.	ANN=G	missense_variant	MODERATE	LinJ.27.2280	LinJ.27.2280	transcript	LinJ.27.2280:mRNA	protein_coding	2019-01-01	c.388T>C	p.Ser130Pro	388/1251	388/1251	130/416
LinJ.27	977437	.	T	G	.	.	ANN=G	intergenic_region	MODIFIER	LinJ.27.2280-LinJ.27.2290	LinJ.27.2280-LinJ.27.2290	intergenic_region	LinJ.27.2280-LinJ.27.2290	n.977437T>G
LinJ.27	977903	.	G	C	.	.	ANN=C	intergenic_region	MODIFIER	LinJ.27.2280-LinJ.27.2290	LinJ.27.2280-LinJ.27.2290	intergenic_region	LinJ.27.2280-LinJ.27.2290	n.977903G>C
LinJ.27	978518	.	C	G	.	.	ANN=G	intergenic_region	MODIFIER	LinJ.27.2280-LinJ.27.2290	LinJ.27.2280-LinJ.27.2290	intergenic_region	LinJ.27.2280-LinJ.27.2290	n.978518C>G
LinJ.27	978914	.	C	T	.	.	ANN=T	intergenic_region	MODIFIER	LinJ.27.2280-LinJ.27.2290	LinJ.27.2280-LinJ.27.2290	intergenic_region	LinJ.27.2280-LinJ.27.2290	n.978914C>T
LinJ.27	979041	.	C	T	.	.	ANN=T	intergenic_region	MODIFIER	LinJ.27.2280-LinJ.27.2290	LinJ.27.2280-LinJ.27.2290	intergenic_region	LinJ.27.2280-LinJ.27.2290	n.979041C>T
LinJ.27	979135	.	T	G	.	.	ANN=G	intergenic_region	MODIFIER	LinJ.27.2280-LinJ.27.2290	LinJ.27.2280-LinJ.27.2290	intergenic_region	LinJ.27.2280-LinJ.27.2290	n.979135T>G
LinJ.27	979249	.	A	C	.	.	ANN=C	intergenic_region	MODIFIER	LinJ.27.2280-LinJ.27.2290	LinJ.27.2280-LinJ.27.2290	intergenic_region	LinJ.27.2280-LinJ.27.2290	n.979249A>C
LinJ.27	979510	.	G	A	.	.	ANN=A	intergenic_region	MODIFIER	LinJ.27.2280-LinJ.27.2290	LinJ.27.2280-LinJ.27.2290	intergenic_region	LinJ.27.2280-LinJ.27.2290	n.979510G>A
LinJ.27	979874	.	T	C	.	.	ANN=C	intergenic_region	MODIFIER	LinJ.27.2280-LinJ.27.2290	LinJ.27.2280-LinJ.27.2290	intergenic_region	LinJ.27.2280-LinJ.27.2290	n.979874T>C
LinJ.27	979915	.	A	G	.	.	ANN=G	intergenic_region	MODIFIER	LinJ.27.2280-LinJ.27.2290	LinJ.27.2280-LinJ.27.2290	intergenic_region	LinJ.27.2280-LinJ.27.2290	n.979915A>G
LinJ.27	980071	.	C	A	.	.	ANN=A	intergenic_region	MODIFIER	LinJ.27.2280-LinJ.27.2290	LinJ.27.2280-LinJ.27.2290	intergenic_region	LinJ.27.2280-LinJ.27.2290	n.980071C>A
LinJ.27	980788	.	C	T	.	.	ANN=T	intergenic_region	MODIFIER	LinJ.27.2280-LinJ.27.2290	LinJ.27.2280-LinJ.27.2290	intergenic_region	LinJ.27.2280-LinJ.27.2290	n.980788C>T
LinJ.27	980827	.	A	C	.	.	ANN=C	intergenic_region	MODIFIER	LinJ.27.2280-LinJ.27.2290	LinJ.27.2280-LinJ.27.2290	intergenic_region	LinJ.27.2280-LinJ.27.2290	n.980827A>C
LinJ.27	981639	.	C	T	.	.	ANN=T	intergenic_region	MODIFIER	LinJ.27.2280-LinJ.27.2290	LinJ.27.2280-LinJ.27.2290	intergenic_region	LinJ.27.2280-LinJ.27.2290	n.981639C>T
LinJ.27	982415	.	A	G,T	.	.	ANN=G	intergenic_region	MODIFIER	LinJ.27.2280-LinJ.27.2290	LinJ.27.2280-LinJ.27.2290	intergenic_region	LinJ.27.2280-LinJ.27.2290	n.982415A>G	,T	intergenic_region	MODIFIER	LinJ.27.2280-LinJ.27.2290	LinJ.27.2280-LinJ.27.2290	intergenic_region	LinJ.27.2280-LinJ.27.2290	n.982415A>T
LinJ.27	982947	.	A	T	.	.	ANN=T	intergenic_region	MODIFIER	LinJ.27.2280-LinJ.27.2290	LinJ.27.2280-LinJ.27.2290	intergenic_region	LinJ.27.2280-LinJ.27.2290	n.982947A>T
LinJ.27	982965	.	C	A	.	.	ANN=A	intergenic_region	MODIFIER	LinJ.27.2280-LinJ.27.2290	LinJ.27.2280-LinJ.27.2290	intergenic_region	LinJ.27.2280-LinJ.27.2290	n.982965C>A
LinJ.27	994877	.	A	C	.	.	ANN=C	intergenic_region	MODIFIER	LinJ.27.2280-LinJ.27.2290	LinJ.27.2280-LinJ.27.2290	intergenic_region	LinJ.27.2280-LinJ.27.2290	n.994877A>C
LinJ.27	995078	.	A	G	.	.	ANN=G	intergenic_region	MODIFIER	LinJ.27.2280-LinJ.27.2290	LinJ.27.2280-LinJ.27.2290	intergenic_region	LinJ.27.2280-LinJ.27.2290	n.995078A>G
LinJ.27	995185	.	T	A	.	.	ANN=A	intergenic_region	MODIFIER	LinJ.27.2280-LinJ.27.2290	LinJ.27.2280-LinJ.27.2290	intergenic_region	LinJ.27.2280-LinJ.27.2290	n.995185T>A
LinJ.27	995692	.	G	A	.	.	ANN=A	synonymous_variant	LOW	LinJ.27.2290	LinJ.27.2290	transcript	LinJ.27.2290:mRNA	protein_coding	2019-01-01	c.399G>A	p.Gln133Gln	399/1470	399/1470	133/489
LinJ.27	997209	.	T	G	.	.	ANN=G	intergenic_region	MODIFIER	LinJ.27.2290-LinJ.27.2300	LinJ.27.2290-LinJ.27.2300	intergenic_region	LinJ.27.2290-LinJ.27.2300	n.997209T>G
LinJ.27	997827	.	G	A	.	.	ANN=A	missense_variant	MODERATE	LinJ.27.2300	LinJ.27.2300	transcript	LinJ.27.2300:mRNA	protein_coding	2019-01-01	c.259G>A	p.Ala87Thr	259/663	259/663	87/220
LinJ.27	998275	.	C	T	.	.	ANN=T	intergenic_region	MODIFIER	LinJ.27.2300-LinJ.27.2310	LinJ.27.2300-LinJ.27.2310	intergenic_region	LinJ.27.2300-LinJ.27.2310	n.998275C>T
LinJ.27	998745	.	A	G	.	.	ANN=G	missense_variant	MODERATE	LinJ.27.2310	LinJ.27.2310	transcript	LinJ.27.2310:mRNA	protein_coding	2019-01-01	c.103A>G	p.Ile35Val	103/1155	103/1155	35/384
LinJ.27	999263	.	G	C	.	.	ANN=C	missense_variant	MODERATE	LinJ.27.2310	LinJ.27.2310	transcript	LinJ.27.2310:mRNA	protein_coding	2019-01-01	c.621G>C	p.Lys207Asn	621/1155	621/1155	207/384
LinJ.27	1000898	.	C	T	.	.	ANN=T	intergenic_region	MODIFIER	LinJ.27.2320-LinJ.27.2330	LinJ.27.2320-LinJ.27.2330	intergenic_region	LinJ.27.2320-LinJ.27.2330	n.1000898C>T
LinJ.27	1002129	.	G	A	.	.	ANN=A	missense_variant	MODERATE	LinJ.27.2340	LinJ.27.2340	transcript	LinJ.27.2340:mRNA	protein_coding	2019-01-01	c.112G>A	p.Ala38Thr	112/1467	112/1467	38/488
LinJ.27	1002148	.	T	G	.	.	ANN=G	missense_variant	MODERATE	LinJ.27.2340	LinJ.27.2340	transcript	LinJ.27.2340:mRNA	protein_coding	2019-01-01	c.131T>G	p.Leu44Trp	131/1467	131/1467	44/488
LinJ.27	1002200	.	G	T	.	.	ANN=T	synonymous_variant	LOW	LinJ.27.2340	LinJ.27.2340	transcript	LinJ.27.2340:mRNA	protein_coding	2019-01-01	c.183G>T	p.Ser61Ser	183/1467	183/1467	61/488
LinJ.27	1002578	.	A	G	.	.	ANN=G	synonymous_variant	LOW	LinJ.27.2340	LinJ.27.2340	transcript	LinJ.27.2340:mRNA	protein_coding	2019-01-01	c.561A>G	p.Ala187Ala	561/1467	561/1467	187/488
LinJ.27	1002712	.	C	T	.	.	ANN=T	missense_variant	MODERATE	LinJ.27.2340	LinJ.27.2340	transcript	LinJ.27.2340:mRNA	protein_coding	2019-01-01	c.695C>T	p.Ala232Val	695/1467	695/1467	232/488
LinJ.27	1003103	.	C	T	.	.	ANN=T	synonymous_variant	LOW	LinJ.27.2340	LinJ.27.2340	transcript	LinJ.27.2340:mRNA	protein_coding	2019-01-01	c.1086C>T	p.Pro362Pro	1086/1467	1086/1467	362/488
LinJ.27	1011212	.	T	C	.	.	ANN=C	missense_variant	MODERATE	LinJ.27.2380	LinJ.27.2380	transcript	LinJ.27.2380:mRNA	protein_coding	2019-01-01	c.406T>C	p.Ser136Pro	406/1713	406/1713	136/570
LinJ.27	1011316	.	T	C	.	.	ANN=C	synonymous_variant	LOW	LinJ.27.2380	LinJ.27.2380	transcript	LinJ.27.2380:mRNA	protein_coding	2019-01-01	c.510T>C	p.Cys170Cys	510/1713	510/1713	170/570
LinJ.27	1011533	.	T	C	.	.	ANN=C	missense_variant	MODERATE	LinJ.27.2380	LinJ.27.2380	transcript	LinJ.27.2380:mRNA	protein_coding	2019-01-01	c.727T>C	p.Phe243Leu	727/1713	727/1713	243/570
LinJ.27	1016177	.	T	C	.	.	ANN=C	intergenic_region	MODIFIER	LinJ.27.2400-LinJ.27.2410	LinJ.27.2400-LinJ.27.2410	intergenic_region	LinJ.27.2400-LinJ.27.2410	n.1016177T>C
LinJ.27	1016269	.	T	C	.	.	ANN=C	intergenic_region	MODIFIER	LinJ.27.2400-LinJ.27.2410	LinJ.27.2400-LinJ.27.2410	intergenic_region	LinJ.27.2400-LinJ.27.2410	n.1016269T>C
LinJ.27	1017352	.	T	C	.	.	ANN=C	start_lost	HIGH	LinJ.27.2420	LinJ.27.2420	transcript	LinJ.27.2420:mRNA	protein_coding	2019-01-01	c.2T>C	p.Met1?	2/1695	2/1695	1/564	;LOF=(LinJ.27.2420	LinJ.27.2420	1	1.00)
LinJ.27	1020219	.	A	G	.	.	ANN=G	intergenic_region	MODIFIER	LinJ.27.2420-LinJ.27.2430	LinJ.27.2420-LinJ.27.2430	intergenic_region	LinJ.27.2420-LinJ.27.2430	n.1020219A>G
LinJ.27	1020885	.	G	A	.	.	ANN=A	synonymous_variant	LOW	LinJ.27.2430	LinJ.27.2430	transcript	LinJ.27.2430:mRNA	protein_coding	2019-01-01	c.147G>A	p.Glu49Glu	147/1542	147/1542	49/513
LinJ.27	1023998	.	A	G	.	.	ANN=G	synonymous_variant	LOW	LinJ.27.2440	LinJ.27.2440	transcript	LinJ.27.2440:mRNA	protein_coding	2019-01-01	c.1119A>G	p.Pro373Pro	1119/1431	1119/1431	373/476
LinJ.27	1024622	.	G	A	.	.	ANN=A	intergenic_region	MODIFIER	LinJ.27.2440-LinJ.27.2450	LinJ.27.2440-LinJ.27.2450	intergenic_region	LinJ.27.2440-LinJ.27.2450	n.1024622G>A
LinJ.27	1025477	.	T	A	.	.	ANN=A	missense_variant	MODERATE	LinJ.27.2450	LinJ.27.2450	transcript	LinJ.27.2450:mRNA	protein_coding	2019-01-01	c.143T>A	p.Met48Lys	143/399	143/399	48/132
LinJ.27	1025732	.	G	A	.	.	ANN=A	splice_region_variant&stop_retained_variant	LOW	LinJ.27.2450	LinJ.27.2450	transcript	LinJ.27.2450:mRNA	protein_coding	2019-01-01	c.398G>A	p.Ter133Ter	398/399	398/399	133/132
LinJ.27	1026744	.	G	A	.	.	ANN=A	intergenic_region	MODIFIER	LinJ.27.2450-LinJ.27.2460	LinJ.27.2450-LinJ.27.2460	intergenic_region	LinJ.27.2450-LinJ.27.2460	n.1026744G>A
LinJ.27	1026792	.	A	C	.	.	ANN=C	missense_variant	MODERATE	LinJ.27.2460	LinJ.27.2460	transcript	LinJ.27.2460:mRNA	protein_coding	2019-01-01	c.25A>C	p.Asn9His	25/13017	25/13017	4338-09-01
LinJ.27	1027112	.	C	T	.	.	ANN=T	synonymous_variant	LOW	LinJ.27.2460	LinJ.27.2460	transcript	LinJ.27.2460:mRNA	protein_coding	2019-01-01	c.345C>T	p.Pro115Pro	345/13017	345/13017	115/4338
LinJ.27	1027371	.	G	A	.	.	ANN=A	missense_variant	MODERATE	LinJ.27.2460	LinJ.27.2460	transcript	LinJ.27.2460:mRNA	protein_coding	2019-01-01	c.604G>A	p.Ala202Thr	604/13017	604/13017	202/4338
LinJ.27	1027385	.	T	C	.	.	ANN=C	synonymous_variant	LOW	LinJ.27.2460	LinJ.27.2460	transcript	LinJ.27.2460:mRNA	protein_coding	2019-01-01	c.618T>C	p.Phe206Phe	618/13017	618/13017	206/4338
LinJ.27	1027793	.	C	G	.	.	ANN=G	synonymous_variant	LOW	LinJ.27.2460	LinJ.27.2460	transcript	LinJ.27.2460:mRNA	protein_coding	2019-01-01	c.1026C>G	p.Thr342Thr	1026/13017	1026/13017	342/4338
LinJ.27	1028376	.	T	C	.	.	ANN=C	missense_variant	MODERATE	LinJ.27.2460	LinJ.27.2460	transcript	LinJ.27.2460:mRNA	protein_coding	2019-01-01	c.1609T>C	p.Cys537Arg	1609/13017	1609/13017	537/4338
LinJ.27	1030196	.	C	A	.	.	ANN=A	synonymous_variant	LOW	LinJ.27.2460	LinJ.27.2460	transcript	LinJ.27.2460:mRNA	protein_coding	2019-01-01	c.3429C>A	p.Leu1143Leu	3429/13017	3429/13017	1143/4338
LinJ.27	1031420	.	A	G	.	.	ANN=G	synonymous_variant	LOW	LinJ.27.2460	LinJ.27.2460	transcript	LinJ.27.2460:mRNA	protein_coding	2019-01-01	c.4653A>G	p.Glu1551Glu	4653/13017	4653/13017	1551/4338
LinJ.27	1033982	.	A	G	.	.	ANN=G	synonymous_variant	LOW	LinJ.27.2460	LinJ.27.2460	transcript	LinJ.27.2460:mRNA	protein_coding	2019-01-01	c.7215A>G	p.Gly2405Gly	7215/13017	7215/13017	2405/4338
LinJ.27	1034477	.	C	T	.	.	ANN=T	synonymous_variant	LOW	LinJ.27.2460	LinJ.27.2460	transcript	LinJ.27.2460:mRNA	protein_coding	2019-01-01	c.7710C>T	p.Leu2570Leu	7710/13017	7710/13017	2570/4338
LinJ.27	1034855	.	T	G	.	.	ANN=G	synonymous_variant	LOW	LinJ.27.2460	LinJ.27.2460	transcript	LinJ.27.2460:mRNA	protein_coding	2019-01-01	c.8088T>G	p.Ser2696Ser	8088/13017	8088/13017	2696/4338
LinJ.27	1035704	.	A	G	.	.	ANN=G	synonymous_variant	LOW	LinJ.27.2460	LinJ.27.2460	transcript	LinJ.27.2460:mRNA	protein_coding	2019-01-01	c.8937A>G	p.Leu2979Leu	8937/13017	8937/13017	2979/4338
LinJ.27	1037680	.	G	A	.	.	ANN=A	missense_variant	MODERATE	LinJ.27.2460	LinJ.27.2460	transcript	LinJ.27.2460:mRNA	protein_coding	2019-01-01	c.10913G>A	p.Ser3638Asn	10913/13017	10913/13017	3638/4338
LinJ.27	1040780	.	G	T	.	.	ANN=T	intergenic_region	MODIFIER	LinJ.27.2460-LinJ.27.2470	LinJ.27.2460-LinJ.27.2470	intergenic_region	LinJ.27.2460-LinJ.27.2470	n.1040780G>T
LinJ.27	1040892	.	A	G	.	.	ANN=G	intergenic_region	MODIFIER	LinJ.27.2460-LinJ.27.2470	LinJ.27.2460-LinJ.27.2470	intergenic_region	LinJ.27.2460-LinJ.27.2470	n.1040892A>G
LinJ.27	1041166	.	T	C	.	.	ANN=C	intergenic_region	MODIFIER	LinJ.27.2460-LinJ.27.2470	LinJ.27.2460-LinJ.27.2470	intergenic_region	LinJ.27.2460-LinJ.27.2470	n.1041166T>C
LinJ.27	1041379	.	A	C	.	.	ANN=C	intergenic_region	MODIFIER	LinJ.27.2460-LinJ.27.2470	LinJ.27.2460-LinJ.27.2470	intergenic_region	LinJ.27.2460-LinJ.27.2470	n.1041379A>C
LinJ.27	1041562	.	A	C	.	.	ANN=C	intergenic_region	MODIFIER	LinJ.27.2460-LinJ.27.2470	LinJ.27.2460-LinJ.27.2470	intergenic_region	LinJ.27.2460-LinJ.27.2470	n.1041562A>C
LinJ.27	1041626	.	G	A	.	.	ANN=A	intergenic_region	MODIFIER	LinJ.27.2460-LinJ.27.2470	LinJ.27.2460-LinJ.27.2470	intergenic_region	LinJ.27.2460-LinJ.27.2470	n.1041626G>A
LinJ.27	1042354	.	T	G	.	.	ANN=G	intergenic_region	MODIFIER	LinJ.27.2460-LinJ.27.2470	LinJ.27.2460-LinJ.27.2470	intergenic_region	LinJ.27.2460-LinJ.27.2470	n.1042354T>G
LinJ.27	1042638	.	A	G	.	.	ANN=G	intergenic_region	MODIFIER	LinJ.27.2460-LinJ.27.2470	LinJ.27.2460-LinJ.27.2470	intergenic_region	LinJ.27.2460-LinJ.27.2470	n.1042638A>G
LinJ.27	1042872	.	G	A	.	.	ANN=A	intergenic_region	MODIFIER	LinJ.27.2460-LinJ.27.2470	LinJ.27.2460-LinJ.27.2470	intergenic_region	LinJ.27.2460-LinJ.27.2470	n.1042872G>A
LinJ.28	12463	.	A	G	.	.	ANN=G	synonymous_variant	LOW	LinJ.28.0040	LinJ.28.0040	transcript	LinJ.28.0040:mRNA	protein_coding	2019-01-01	c.432A>G	p.Ala144Ala	432/2709	432/2709	144/902
LinJ.28	13805	.	G	A	.	.	ANN=A	missense_variant	MODERATE	LinJ.28.0040	LinJ.28.0040	transcript	LinJ.28.0040:mRNA	protein_coding	2019-01-01	c.1774G>A	p.Gly592Ser	1774/2709	1774/2709	592/902
LinJ.28	14011	.	C	T	.	.	ANN=T	synonymous_variant	LOW	LinJ.28.0040	LinJ.28.0040	transcript	LinJ.28.0040:mRNA	protein_coding	2019-01-01	c.1980C>T	p.Ser660Ser	1980/2709	1980/2709	660/902
LinJ.28	15271	.	C	G	.	.	ANN=G	intergenic_region	MODIFIER	LinJ.28.0040-LinJ.28.0050	LinJ.28.0040-LinJ.28.0050	intergenic_region	LinJ.28.0040-LinJ.28.0050	n.15271C>G
LinJ.28	24194	.	T	C	.	.	ANN=C	synonymous_variant	LOW	LinJ.28.0080	LinJ.28.0080	transcript	LinJ.28.0080:mRNA	protein_coding	2019-01-01	c.1653T>C	p.Phe551Phe	1653/5667	1653/5667	551/1888
LinJ.28	45058	.	C	A	.	.	ANN=A	intergenic_region	MODIFIER	LinJ.28.0140-LinJ.28.0150	LinJ.28.0140-LinJ.28.0150	intergenic_region	LinJ.28.0140-LinJ.28.0150	n.45058C>A
LinJ.28	45075	.	C	A	.	.	ANN=A	intergenic_region	MODIFIER	LinJ.28.0140-LinJ.28.0150	LinJ.28.0140-LinJ.28.0150	intergenic_region	LinJ.28.0140-LinJ.28.0150	n.45075C>A
LinJ.28	129927	.	G	T	.	.	ANN=T	missense_variant	MODERATE	LinJ.28.0380	LinJ.28.0380	transcript	LinJ.28.0380:mRNA	protein_coding	2019-01-01	c.601G>T	p.Ala201Ser	601/2790	601/2790	201/929
LinJ.28	130250	.	G	A	.	.	ANN=A	synonymous_variant	LOW	LinJ.28.0380	LinJ.28.0380	transcript	LinJ.28.0380:mRNA	protein_coding	2019-01-01	c.924G>A	p.Glu308Glu	924/2790	924/2790	308/929
LinJ.28	130817	.	G	A	.	.	ANN=A	synonymous_variant	LOW	LinJ.28.0380	LinJ.28.0380	transcript	LinJ.28.0380:mRNA	protein_coding	2019-01-01	c.1491G>A	p.Glu497Glu	1491/2790	1491/2790	497/929
LinJ.28	183504	.	T	C	.	.	ANN=C	intergenic_region	MODIFIER	LinJ.28.0530-LinJ.28.0540	LinJ.28.0530-LinJ.28.0540	intergenic_region	LinJ.28.0530-LinJ.28.0540	n.183504T>C
LinJ.28	183613	.	T	C	.	.	ANN=C	intergenic_region	MODIFIER	LinJ.28.0530-LinJ.28.0540	LinJ.28.0530-LinJ.28.0540	intergenic_region	LinJ.28.0530-LinJ.28.0540	n.183613T>C
LinJ.28	186100	.	A	G	.	.	ANN=G	intergenic_region	MODIFIER	LinJ.28.0540-LinJ.28.0550	LinJ.28.0540-LinJ.28.0550	intergenic_region	LinJ.28.0540-LinJ.28.0550	n.186100A>G
LinJ.28	186371	.	C	T	.	.	ANN=T	intergenic_region	MODIFIER	LinJ.28.0540-LinJ.28.0550	LinJ.28.0540-LinJ.28.0550	intergenic_region	LinJ.28.0540-LinJ.28.0550	n.186371C>T
LinJ.28	187537	.	C	T	.	.	ANN=T	synonymous_variant	LOW	LinJ.28.0550	LinJ.28.0550	transcript	LinJ.28.0550:mRNA	protein_coding	2019-01-01	c.156G>A	p.Lys52Lys	156/906	156/906	52/301
LinJ.28	188064	.	G	A	.	.	ANN=A	intergenic_region	MODIFIER	LinJ.28.0550-LinJ.28.0560	LinJ.28.0550-LinJ.28.0560	intergenic_region	LinJ.28.0550-LinJ.28.0560	n.188064G>A
LinJ.28	188576	.	A	G	.	.	ANN=G	intergenic_region	MODIFIER	LinJ.28.0550-LinJ.28.0560	LinJ.28.0550-LinJ.28.0560	intergenic_region	LinJ.28.0550-LinJ.28.0560	n.188576A>G
LinJ.28	190343	.	C	T	.	.	ANN=T	synonymous_variant	LOW	LinJ.28.0560	LinJ.28.0560	transcript	LinJ.28.0560:mRNA	protein_coding	2019-01-01	c.2454G>A	p.Ala818Ala	2454/4083	2454/4083	818/1360
LinJ.28	190889	.	G	C	.	.	ANN=C	synonymous_variant	LOW	LinJ.28.0560	LinJ.28.0560	transcript	LinJ.28.0560:mRNA	protein_coding	2019-01-01	c.1908C>G	p.Arg636Arg	1908/4083	1908/4083	636/1360
LinJ.28	190937	.	G	C	.	.	ANN=C	missense_variant	MODERATE	LinJ.28.0560	LinJ.28.0560	transcript	LinJ.28.0560:mRNA	protein_coding	2019-01-01	c.1860C>G	p.His620Gln	1860/4083	1860/4083	620/1360
LinJ.28	191104	.	T	G	.	.	ANN=G	missense_variant	MODERATE	LinJ.28.0560	LinJ.28.0560	transcript	LinJ.28.0560:mRNA	protein_coding	2019-01-01	c.1693A>C	p.Asn565His	1693/4083	1693/4083	565/1360
LinJ.28	191249	.	A	G	.	.	ANN=G	synonymous_variant	LOW	LinJ.28.0560	LinJ.28.0560	transcript	LinJ.28.0560:mRNA	protein_coding	2019-01-01	c.1548T>C	p.Ser516Ser	1548/4083	1548/4083	516/1360
LinJ.28	191499	.	A	G	.	.	ANN=G	missense_variant	MODERATE	LinJ.28.0560	LinJ.28.0560	transcript	LinJ.28.0560:mRNA	protein_coding	2019-01-01	c.1298T>C	p.Val433Ala	1298/4083	1298/4083	433/1360
LinJ.28	191797	.	T	C	.	.	ANN=C	missense_variant	MODERATE	LinJ.28.0560	LinJ.28.0560	transcript	LinJ.28.0560:mRNA	protein_coding	2019-01-01	c.1000A>G	p.Thr334Ala	1000/4083	1000/4083	334/1360
LinJ.28	191840	.	A	G	.	.	ANN=G	synonymous_variant	LOW	LinJ.28.0560	LinJ.28.0560	transcript	LinJ.28.0560:mRNA	protein_coding	2019-01-01	c.957T>C	p.Leu319Leu	957/4083	957/4083	319/1360
LinJ.28	193118	.	T	C	.	.	ANN=C	intergenic_region	MODIFIER	LinJ.28.0560-LinJ.28.0570	LinJ.28.0560-LinJ.28.0570	intergenic_region	LinJ.28.0560-LinJ.28.0570	n.193118T>C
LinJ.28	193262	.	A	G	.	.	ANN=G	intergenic_region	MODIFIER	LinJ.28.0560-LinJ.28.0570	LinJ.28.0560-LinJ.28.0570	intergenic_region	LinJ.28.0560-LinJ.28.0570	n.193262A>G
LinJ.28	193266	.	G	A	.	.	ANN=A	intergenic_region	MODIFIER	LinJ.28.0560-LinJ.28.0570	LinJ.28.0560-LinJ.28.0570	intergenic_region	LinJ.28.0560-LinJ.28.0570	n.193266G>A
LinJ.28	193341	.	A	G	.	.	ANN=G	intergenic_region	MODIFIER	LinJ.28.0560-LinJ.28.0570	LinJ.28.0560-LinJ.28.0570	intergenic_region	LinJ.28.0560-LinJ.28.0570	n.193341A>G
LinJ.28	193347	.	T	C	.	.	ANN=C	intergenic_region	MODIFIER	LinJ.28.0560-LinJ.28.0570	LinJ.28.0560-LinJ.28.0570	intergenic_region	LinJ.28.0560-LinJ.28.0570	n.193347T>C
LinJ.28	195673	.	T	C	.	.	ANN=C	intergenic_region	MODIFIER	LinJ.28.0570-LinJ.28.0580	LinJ.28.0570-LinJ.28.0580	intergenic_region	LinJ.28.0570-LinJ.28.0580	n.195673T>C
LinJ.28	197702	.	A	T	.	.	ANN=T	intergenic_region	MODIFIER	LinJ.28.0580-LinJ.28.0590	LinJ.28.0580-LinJ.28.0590	intergenic_region	LinJ.28.0580-LinJ.28.0590	n.197702A>T
LinJ.28	197772	.	G	T	.	.	ANN=T	intergenic_region	MODIFIER	LinJ.28.0580-LinJ.28.0590	LinJ.28.0580-LinJ.28.0590	intergenic_region	LinJ.28.0580-LinJ.28.0590	n.197772G>T
LinJ.28	197929	.	G	A	.	.	ANN=A	intergenic_region	MODIFIER	LinJ.28.0580-LinJ.28.0590	LinJ.28.0580-LinJ.28.0590	intergenic_region	LinJ.28.0580-LinJ.28.0590	n.197929G>A
LinJ.28	198798	.	A	G	.	.	ANN=G	intergenic_region	MODIFIER	LinJ.28.0580-LinJ.28.0590	LinJ.28.0580-LinJ.28.0590	intergenic_region	LinJ.28.0580-LinJ.28.0590	n.198798A>G
LinJ.28	198843	.	C	T	.	.	ANN=T	intergenic_region	MODIFIER	LinJ.28.0580-LinJ.28.0590	LinJ.28.0580-LinJ.28.0590	intergenic_region	LinJ.28.0580-LinJ.28.0590	n.198843C>T
LinJ.28	199492	.	G	A	.	.	ANN=A	intergenic_region	MODIFIER	LinJ.28.0580-LinJ.28.0590	LinJ.28.0580-LinJ.28.0590	intergenic_region	LinJ.28.0580-LinJ.28.0590	n.199492G>A
LinJ.28	217307	.	A	C	.	.	ANN=C	synonymous_variant	LOW	LinJ.28.0620	LinJ.28.0620	transcript	LinJ.28.0620:mRNA	protein_coding	2019-01-01	c.2919T>G	p.Ala973Ala	2919/4725	2919/4725	973/1574
LinJ.28	221488	.	A	G	.	.	ANN=G	intergenic_region	MODIFIER	LinJ.28.0620-LinJ.28.0630	LinJ.28.0620-LinJ.28.0630	intergenic_region	LinJ.28.0620-LinJ.28.0630	n.221488A>G
LinJ.28	244675	.	C	T	.	.	ANN=T	missense_variant	MODERATE	LinJ.28.0660	LinJ.28.0660	transcript	LinJ.28.0660:mRNA	protein_coding	2019-01-01	c.2807G>A	p.Ser936Asn	2807/3948	2807/3948	936/1315
LinJ.28	248289	.	A	G	.	.	ANN=G	intergenic_region	MODIFIER	LinJ.28.0660-LinJ.28.0670	LinJ.28.0660-LinJ.28.0670	intergenic_region	LinJ.28.0660-LinJ.28.0670	n.248289A>G
LinJ.28	248388	.	C	T	.	.	ANN=T	intergenic_region	MODIFIER	LinJ.28.0660-LinJ.28.0670	LinJ.28.0660-LinJ.28.0670	intergenic_region	LinJ.28.0660-LinJ.28.0670	n.248388C>T
LinJ.28	248514	.	A	G	.	.	ANN=G	intergenic_region	MODIFIER	LinJ.28.0660-LinJ.28.0670	LinJ.28.0660-LinJ.28.0670	intergenic_region	LinJ.28.0660-LinJ.28.0670	n.248514A>G
LinJ.28	249405	.	C	T	.	.	ANN=T	intergenic_region	MODIFIER	LinJ.28.0660-LinJ.28.0670	LinJ.28.0660-LinJ.28.0670	intergenic_region	LinJ.28.0660-LinJ.28.0670	n.249405C>T
LinJ.28	251621	.	C	T	.	.	ANN=T	intergenic_region	MODIFIER	LinJ.28.0670-LinJ.28.0680	LinJ.28.0670-LinJ.28.0680	intergenic_region	LinJ.28.0670-LinJ.28.0680	n.251621C>T
LinJ.28	251738	.	G	A	.	.	ANN=A	intergenic_region	MODIFIER	LinJ.28.0670-LinJ.28.0680	LinJ.28.0670-LinJ.28.0680	intergenic_region	LinJ.28.0670-LinJ.28.0680	n.251738G>A
LinJ.28	251854	.	C	T	.	.	ANN=T	intergenic_region	MODIFIER	LinJ.28.0670-LinJ.28.0680	LinJ.28.0670-LinJ.28.0680	intergenic_region	LinJ.28.0670-LinJ.28.0680	n.251854C>T
LinJ.28	251903	.	T	C	.	.	ANN=C	intergenic_region	MODIFIER	LinJ.28.0670-LinJ.28.0680	LinJ.28.0670-LinJ.28.0680	intergenic_region	LinJ.28.0670-LinJ.28.0680	n.251903T>C
LinJ.28	254751	.	G	C	.	.	ANN=C	synonymous_variant	LOW	LinJ.28.0690	LinJ.28.0690	transcript	LinJ.28.0690:mRNA	protein_coding	2019-01-01	c.528C>G	p.Ser176Ser	528/1080	528/1080	176/359
LinJ.28	257242	.	A	G	.	.	ANN=G	synonymous_variant	LOW	LinJ.28.0700	LinJ.28.0700	transcript	LinJ.28.0700:mRNA	protein_coding	2019-01-01	c.183T>C	p.Pro61Pro	183/1023	183/1023	61/340
LinJ.28	257425	.	A	C	.	.	ANN=C	intergenic_region	MODIFIER	LinJ.28.0700-LinJ.28.0710	LinJ.28.0700-LinJ.28.0710	intergenic_region	LinJ.28.0700-LinJ.28.0710	n.257425A>C
LinJ.28	257588	.	C	T	.	.	ANN=T	intergenic_region	MODIFIER	LinJ.28.0700-LinJ.28.0710	LinJ.28.0700-LinJ.28.0710	intergenic_region	LinJ.28.0700-LinJ.28.0710	n.257588C>T
LinJ.28	257960	.	G	A	.	.	ANN=A	intergenic_region	MODIFIER	LinJ.28.0700-LinJ.28.0710	LinJ.28.0700-LinJ.28.0710	intergenic_region	LinJ.28.0700-LinJ.28.0710	n.257960G>A
LinJ.28	257989	.	T	C	.	.	ANN=C	intergenic_region	MODIFIER	LinJ.28.0700-LinJ.28.0710	LinJ.28.0700-LinJ.28.0710	intergenic_region	LinJ.28.0700-LinJ.28.0710	n.257989T>C
LinJ.28	258045	.	G	A	.	.	ANN=A	intergenic_region	MODIFIER	LinJ.28.0700-LinJ.28.0710	LinJ.28.0700-LinJ.28.0710	intergenic_region	LinJ.28.0700-LinJ.28.0710	n.258045G>A
LinJ.28	258095	.	G	T	.	.	ANN=T	intergenic_region	MODIFIER	LinJ.28.0700-LinJ.28.0710	LinJ.28.0700-LinJ.28.0710	intergenic_region	LinJ.28.0700-LinJ.28.0710	n.258095G>T
LinJ.28	258116	.	T	C	.	.	ANN=C	intergenic_region	MODIFIER	LinJ.28.0700-LinJ.28.0710	LinJ.28.0700-LinJ.28.0710	intergenic_region	LinJ.28.0700-LinJ.28.0710	n.258116T>C
LinJ.28	258247	.	G	T	.	.	ANN=T	intergenic_region	MODIFIER	LinJ.28.0700-LinJ.28.0710	LinJ.28.0700-LinJ.28.0710	intergenic_region	LinJ.28.0700-LinJ.28.0710	n.258247G>T
LinJ.28	258248	.	T	C	.	.	ANN=C	intergenic_region	MODIFIER	LinJ.28.0700-LinJ.28.0710	LinJ.28.0700-LinJ.28.0710	intergenic_region	LinJ.28.0700-LinJ.28.0710	n.258248T>C
LinJ.28	258275	.	A	G	.	.	ANN=G	intergenic_region	MODIFIER	LinJ.28.0700-LinJ.28.0710	LinJ.28.0700-LinJ.28.0710	intergenic_region	LinJ.28.0700-LinJ.28.0710	n.258275A>G
LinJ.28	258364	.	A	G	.	.	ANN=G	intergenic_region	MODIFIER	LinJ.28.0700-LinJ.28.0710	LinJ.28.0700-LinJ.28.0710	intergenic_region	LinJ.28.0700-LinJ.28.0710	n.258364A>G
LinJ.28	258434	.	A	C	.	.	ANN=C	intergenic_region	MODIFIER	LinJ.28.0700-LinJ.28.0710	LinJ.28.0700-LinJ.28.0710	intergenic_region	LinJ.28.0700-LinJ.28.0710	n.258434A>C
LinJ.28	258447	.	A	G	.	.	ANN=G	intergenic_region	MODIFIER	LinJ.28.0700-LinJ.28.0710	LinJ.28.0700-LinJ.28.0710	intergenic_region	LinJ.28.0700-LinJ.28.0710	n.258447A>G
LinJ.28	258453	.	T	G	.	.	ANN=G	intergenic_region	MODIFIER	LinJ.28.0700-LinJ.28.0710	LinJ.28.0700-LinJ.28.0710	intergenic_region	LinJ.28.0700-LinJ.28.0710	n.258453T>G
LinJ.28	258484	.	C	A	.	.	ANN=A	intergenic_region	MODIFIER	LinJ.28.0700-LinJ.28.0710	LinJ.28.0700-LinJ.28.0710	intergenic_region	LinJ.28.0700-LinJ.28.0710	n.258484C>A
LinJ.28	258563	.	G	A	.	.	ANN=A	intergenic_region	MODIFIER	LinJ.28.0700-LinJ.28.0710	LinJ.28.0700-LinJ.28.0710	intergenic_region	LinJ.28.0700-LinJ.28.0710	n.258563G>A
LinJ.28	258807	.	A	G	.	.	ANN=G	intergenic_region	MODIFIER	LinJ.28.0700-LinJ.28.0710	LinJ.28.0700-LinJ.28.0710	intergenic_region	LinJ.28.0700-LinJ.28.0710	n.258807A>G
LinJ.28	258818	.	C	A	.	.	ANN=A	intergenic_region	MODIFIER	LinJ.28.0700-LinJ.28.0710	LinJ.28.0700-LinJ.28.0710	intergenic_region	LinJ.28.0700-LinJ.28.0710	n.258818C>A
LinJ.28	259484	.	G	A	.	.	ANN=A	synonymous_variant	LOW	LinJ.28.0710	LinJ.28.0710	transcript	LinJ.28.0710:mRNA	protein_coding	2019-01-01	c.903C>T	p.Phe301Phe	903/1083	903/1083	301/360
LinJ.28	259761	.	C	T	.	.	ANN=T	missense_variant	MODERATE	LinJ.28.0710	LinJ.28.0710	transcript	LinJ.28.0710:mRNA	protein_coding	2019-01-01	c.626G>A	p.Arg209Lys	626/1083	626/1083	209/360
LinJ.28	260175	.	A	G	.	.	ANN=G	missense_variant	MODERATE	LinJ.28.0710	LinJ.28.0710	transcript	LinJ.28.0710:mRNA	protein_coding	2019-01-01	c.212T>C	p.Val71Ala	212/1083	212/1083	71/360
LinJ.28	260249	.	A	G	.	.	ANN=G	synonymous_variant	LOW	LinJ.28.0710	LinJ.28.0710	transcript	LinJ.28.0710:mRNA	protein_coding	2019-01-01	c.138T>C	p.Ala46Ala	138/1083	138/1083	46/360
LinJ.28	261319	.	G	T	.	.	ANN=T	intergenic_region	MODIFIER	LinJ.28.0710-LinJ.28.0720	LinJ.28.0710-LinJ.28.0720	intergenic_region	LinJ.28.0710-LinJ.28.0720	n.261319G>T
LinJ.28	261335	.	A	G	.	.	ANN=G	intergenic_region	MODIFIER	LinJ.28.0710-LinJ.28.0720	LinJ.28.0710-LinJ.28.0720	intergenic_region	LinJ.28.0710-LinJ.28.0720	n.261335A>G
LinJ.28	261344	.	C	G	.	.	ANN=G	intergenic_region	MODIFIER	LinJ.28.0710-LinJ.28.0720	LinJ.28.0710-LinJ.28.0720	intergenic_region	LinJ.28.0710-LinJ.28.0720	n.261344C>G
LinJ.28	261349	.	C	T	.	.	ANN=T	intergenic_region	MODIFIER	LinJ.28.0710-LinJ.28.0720	LinJ.28.0710-LinJ.28.0720	intergenic_region	LinJ.28.0710-LinJ.28.0720	n.261349C>T
LinJ.28	261353	.	T	C	.	.	ANN=C	intergenic_region	MODIFIER	LinJ.28.0710-LinJ.28.0720	LinJ.28.0710-LinJ.28.0720	intergenic_region	LinJ.28.0710-LinJ.28.0720	n.261353T>C
LinJ.28	261845	.	G	A	.	.	ANN=A	intergenic_region	MODIFIER	LinJ.28.0710-LinJ.28.0720	LinJ.28.0710-LinJ.28.0720	intergenic_region	LinJ.28.0710-LinJ.28.0720	n.261845G>A
LinJ.28	261907	.	G	T	.	.	ANN=T	synonymous_variant	LOW	LinJ.28.0720	LinJ.28.0720	transcript	LinJ.28.0720:mRNA	protein_coding	2019-01-01	c.663C>A	p.Thr221Thr	663/702	663/702	221/233
LinJ.28	261913	.	T	G	.	.	ANN=G	synonymous_variant	LOW	LinJ.28.0720	LinJ.28.0720	transcript	LinJ.28.0720:mRNA	protein_coding	2019-01-01	c.657A>C	p.Thr219Thr	657/702	657/702	219/233
LinJ.28	262055	.	T	C	.	.	ANN=C	missense_variant	MODERATE	LinJ.28.0720	LinJ.28.0720	transcript	LinJ.28.0720:mRNA	protein_coding	2019-01-01	c.515A>G	p.Asn172Ser	515/702	515/702	172/233
LinJ.28	262071	.	A	C	.	.	ANN=C	missense_variant	MODERATE	LinJ.28.0720	LinJ.28.0720	transcript	LinJ.28.0720:mRNA	protein_coding	2019-01-01	c.499T>G	p.Cys167Gly	499/702	499/702	167/233
LinJ.28	262086	.	C	A	.	.	ANN=A	missense_variant	MODERATE	LinJ.28.0720	LinJ.28.0720	transcript	LinJ.28.0720:mRNA	protein_coding	2019-01-01	c.484G>T	p.Ala162Ser	484/702	484/702	162/233
LinJ.28	266647	.	A	C	.	.	ANN=C	intergenic_region	MODIFIER	LinJ.28.0730-LinJ.28.0740	LinJ.28.0730-LinJ.28.0740	intergenic_region	LinJ.28.0730-LinJ.28.0740	n.266647A>C
LinJ.28	267578	.	A	G	.	.	ANN=G	intergenic_region	MODIFIER	LinJ.28.0730-LinJ.28.0740	LinJ.28.0730-LinJ.28.0740	intergenic_region	LinJ.28.0730-LinJ.28.0740	n.267578A>G
LinJ.28	267586	.	A	C	.	.	ANN=C	intergenic_region	MODIFIER	LinJ.28.0730-LinJ.28.0740	LinJ.28.0730-LinJ.28.0740	intergenic_region	LinJ.28.0730-LinJ.28.0740	n.267586A>C
LinJ.28	272441	.	T	C	.	.	ANN=C	intergenic_region	MODIFIER	LinJ.28.0750-LinJ.28.0760	LinJ.28.0750-LinJ.28.0760	intergenic_region	LinJ.28.0750-LinJ.28.0760	n.272441T>C
LinJ.28	272607	.	C	G	.	.	ANN=G	intergenic_region	MODIFIER	LinJ.28.0750-LinJ.28.0760	LinJ.28.0750-LinJ.28.0760	intergenic_region	LinJ.28.0750-LinJ.28.0760	n.272607C>G
LinJ.28	272675	.	T	C	.	.	ANN=C	intergenic_region	MODIFIER	LinJ.28.0750-LinJ.28.0760	LinJ.28.0750-LinJ.28.0760	intergenic_region	LinJ.28.0750-LinJ.28.0760	n.272675T>C
LinJ.28	279376	.	T	C	.	.	ANN=C	intergenic_region	MODIFIER	LinJ.28.0780-LinJ.28.0790	LinJ.28.0780-LinJ.28.0790	intergenic_region	LinJ.28.0780-LinJ.28.0790	n.279376T>C
LinJ.28	279630	.	T	G	.	.	ANN=G	intergenic_region	MODIFIER	LinJ.28.0780-LinJ.28.0790	LinJ.28.0780-LinJ.28.0790	intergenic_region	LinJ.28.0780-LinJ.28.0790	n.279630T>G
LinJ.28	279671	.	T	A	.	.	ANN=A	intergenic_region	MODIFIER	LinJ.28.0780-LinJ.28.0790	LinJ.28.0780-LinJ.28.0790	intergenic_region	LinJ.28.0780-LinJ.28.0790	n.279671T>A
LinJ.28	279841	.	G	C	.	.	ANN=C	intergenic_region	MODIFIER	LinJ.28.0780-LinJ.28.0790	LinJ.28.0780-LinJ.28.0790	intergenic_region	LinJ.28.0780-LinJ.28.0790	n.279841G>C
LinJ.28	280119	.	A	G	.	.	ANN=G	intergenic_region	MODIFIER	LinJ.28.0780-LinJ.28.0790	LinJ.28.0780-LinJ.28.0790	intergenic_region	LinJ.28.0780-LinJ.28.0790	n.280119A>G
LinJ.28	280622	.	T	C	.	.	ANN=C	intergenic_region	MODIFIER	LinJ.28.0780-LinJ.28.0790	LinJ.28.0780-LinJ.28.0790	intergenic_region	LinJ.28.0780-LinJ.28.0790	n.280622T>C
LinJ.28	281926	.	T	C	.	.	ANN=C	intergenic_region	MODIFIER	LinJ.28.0790-LinJ.28.0800	LinJ.28.0790-LinJ.28.0800	intergenic_region	LinJ.28.0790-LinJ.28.0800	n.281926T>C
LinJ.28	282305	.	T	A	.	.	ANN=A	intergenic_region	MODIFIER	LinJ.28.0790-LinJ.28.0800	LinJ.28.0790-LinJ.28.0800	intergenic_region	LinJ.28.0790-LinJ.28.0800	n.282305T>A
LinJ.28	282306	.	G	A	.	.	ANN=A	intergenic_region	MODIFIER	LinJ.28.0790-LinJ.28.0800	LinJ.28.0790-LinJ.28.0800	intergenic_region	LinJ.28.0790-LinJ.28.0800	n.282306G>A
LinJ.28	282393	.	C	T	.	.	ANN=T	intergenic_region	MODIFIER	LinJ.28.0790-LinJ.28.0800	LinJ.28.0790-LinJ.28.0800	intergenic_region	LinJ.28.0790-LinJ.28.0800	n.282393C>T
LinJ.28	282551	.	G	A	.	.	ANN=A	intergenic_region	MODIFIER	LinJ.28.0790-LinJ.28.0800	LinJ.28.0790-LinJ.28.0800	intergenic_region	LinJ.28.0790-LinJ.28.0800	n.282551G>A
LinJ.28	285609	.	G	A	.	.	ANN=A	intergenic_region	MODIFIER	LinJ.28.0800-LinJ.28.0810	LinJ.28.0800-LinJ.28.0810	intergenic_region	LinJ.28.0800-LinJ.28.0810	n.285609G>A
LinJ.28	287668	.	G	A	.	.	ANN=A	synonymous_variant	LOW	LinJ.28.0810	LinJ.28.0810	transcript	LinJ.28.0810:mRNA	protein_coding	2019-01-01	c.624C>T	p.Phe208Phe	624/2211	624/2211	208/736
LinJ.28	290178	.	T	C	.	.	ANN=C	missense_variant	MODERATE	LinJ.28.0820	LinJ.28.0820	transcript	LinJ.28.0820:mRNA	protein_coding	2019-01-01	c.259A>G	p.Ile87Val	259/1440	259/1440	87/479
LinJ.28	290853	.	T	C	.	.	ANN=C	intergenic_region	MODIFIER	LinJ.28.0820-LinJ.28.0830	LinJ.28.0820-LinJ.28.0830	intergenic_region	LinJ.28.0820-LinJ.28.0830	n.290853T>C
LinJ.28	292399	.	T	C	.	.	ANN=C	intergenic_region	MODIFIER	LinJ.28.0830-LinJ.28.0840	LinJ.28.0830-LinJ.28.0840	intergenic_region	LinJ.28.0830-LinJ.28.0840	n.292399T>C
LinJ.28	292855	.	T	C	.	.	ANN=C	synonymous_variant	LOW	LinJ.28.0840	LinJ.28.0840	transcript	LinJ.28.0840:mRNA	protein_coding	2019-01-01	c.213T>C	p.Ala71Ala	213/1368	213/1368	71/455
LinJ.28	292999	.	C	T	.	.	ANN=T	synonymous_variant	LOW	LinJ.28.0840	LinJ.28.0840	transcript	LinJ.28.0840:mRNA	protein_coding	2019-01-01	c.357C>T	p.Val119Val	357/1368	357/1368	119/455
LinJ.28	293269	.	G	C	.	.	ANN=C	synonymous_variant	LOW	LinJ.28.0840	LinJ.28.0840	transcript	LinJ.28.0840:mRNA	protein_coding	2019-01-01	c.627G>C	p.Arg209Arg	627/1368	627/1368	209/455
LinJ.28	293704	.	G	T	.	.	ANN=T	missense_variant	MODERATE	LinJ.28.0840	LinJ.28.0840	transcript	LinJ.28.0840:mRNA	protein_coding	2019-01-01	c.1062G>T	p.Glu354Asp	1062/1368	1062/1368	354/455
LinJ.28	294802	.	A	G	.	.	ANN=G	synonymous_variant	LOW	LinJ.28.0850	LinJ.28.0850	transcript	LinJ.28.0850:mRNA	protein_coding	2019-01-01	c.354A>G	p.Lys118Lys	354/1890	354/1890	118/629
LinJ.28	297821	.	A	G	.	.	ANN=G	intergenic_region	MODIFIER	LinJ.28.0860-LinJ.28.0870	LinJ.28.0860-LinJ.28.0870	intergenic_region	LinJ.28.0860-LinJ.28.0870	n.297821A>G
LinJ.28	304279	.	T	C	.	.	ANN=C	missense_variant	MODERATE	LinJ.28.0900	LinJ.28.0900	transcript	LinJ.28.0900:mRNA	protein_coding	2019-01-01	c.11T>C	p.Val4Ala	11/432	11/432	4/143
LinJ.28	304646	.	G	A	.	.	ANN=A	synonymous_variant	LOW	LinJ.28.0900	LinJ.28.0900	transcript	LinJ.28.0900:mRNA	protein_coding	2019-01-01	c.378G>A	p.Gly126Gly	378/432	378/432	126/143
LinJ.28	304865	.	T	C	.	.	ANN=C	intergenic_region	MODIFIER	LinJ.28.0900-LinJ.28.0910	LinJ.28.0900-LinJ.28.0910	intergenic_region	LinJ.28.0900-LinJ.28.0910	n.304865T>C
LinJ.28	304888	.	A	G	.	.	ANN=G	intergenic_region	MODIFIER	LinJ.28.0900-LinJ.28.0910	LinJ.28.0900-LinJ.28.0910	intergenic_region	LinJ.28.0900-LinJ.28.0910	n.304888A>G
LinJ.28	304899	.	C	T	.	.	ANN=T	intergenic_region	MODIFIER	LinJ.28.0900-LinJ.28.0910	LinJ.28.0900-LinJ.28.0910	intergenic_region	LinJ.28.0900-LinJ.28.0910	n.304899C>T
LinJ.28	305899	.	C	T	.	.	ANN=T	intergenic_region	MODIFIER	LinJ.28.0900-LinJ.28.0910	LinJ.28.0900-LinJ.28.0910	intergenic_region	LinJ.28.0900-LinJ.28.0910	n.305899C>T
LinJ.28	306736	.	C	T	.	.	ANN=T	intergenic_region	MODIFIER	LinJ.28.0900-LinJ.28.0910	LinJ.28.0900-LinJ.28.0910	intergenic_region	LinJ.28.0900-LinJ.28.0910	n.306736C>T
LinJ.28	330878	.	A	G	.	.	ANN=G	intergenic_region	MODIFIER	LinJ.28.0970-LinJ.28.0980	LinJ.28.0970-LinJ.28.0980	intergenic_region	LinJ.28.0970-LinJ.28.0980	n.330878A>G
LinJ.28	334558	.	C	G,T	.	.	ANN=G	intergenic_region	MODIFIER	LinJ.28.0980-LinJ.28.0990	LinJ.28.0980-LinJ.28.0990	intergenic_region	LinJ.28.0980-LinJ.28.0990	n.334558C>G	,T	intergenic_region	MODIFIER	LinJ.28.0980-LinJ.28.0990	LinJ.28.0980-LinJ.28.0990	intergenic_region	LinJ.28.0980-LinJ.28.0990	n.334558C>T
LinJ.28	334640	.	C	G	.	.	ANN=G	intergenic_region	MODIFIER	LinJ.28.0980-LinJ.28.0990	LinJ.28.0980-LinJ.28.0990	intergenic_region	LinJ.28.0980-LinJ.28.0990	n.334640C>G
LinJ.28	334678	.	T	C	.	.	ANN=C	intergenic_region	MODIFIER	LinJ.28.0980-LinJ.28.0990	LinJ.28.0980-LinJ.28.0990	intergenic_region	LinJ.28.0980-LinJ.28.0990	n.334678T>C
LinJ.28	334777	.	C	T	.	.	ANN=T	intergenic_region	MODIFIER	LinJ.28.0980-LinJ.28.0990	LinJ.28.0980-LinJ.28.0990	intergenic_region	LinJ.28.0980-LinJ.28.0990	n.334777C>T
LinJ.28	338070	.	A	G	.	.	ANN=G	intergenic_region	MODIFIER	LinJ.28.0990-LinJ.28.1000	LinJ.28.0990-LinJ.28.1000	intergenic_region	LinJ.28.0990-LinJ.28.1000	n.338070A>G
LinJ.28	338824	.	C	T	.	.	ANN=T	intergenic_region	MODIFIER	LinJ.28.0990-LinJ.28.1000	LinJ.28.0990-LinJ.28.1000	intergenic_region	LinJ.28.0990-LinJ.28.1000	n.338824C>T
LinJ.28	338982	.	A	G	.	.	ANN=G	intergenic_region	MODIFIER	LinJ.28.0990-LinJ.28.1000	LinJ.28.0990-LinJ.28.1000	intergenic_region	LinJ.28.0990-LinJ.28.1000	n.338982A>G
LinJ.28	342733	.	T	G	.	.	ANN=G	synonymous_variant	LOW	LinJ.28.1000	LinJ.28.1000	transcript	LinJ.28.1000:mRNA	protein_coding	2019-01-01	c.3219T>G	p.Ser1073Ser	3219/4416	3219/4416	1073/1471
LinJ.28	342911	.	C	T	.	.	ANN=T	missense_variant	MODERATE	LinJ.28.1000	LinJ.28.1000	transcript	LinJ.28.1000:mRNA	protein_coding	2019-01-01	c.3397C>T	p.Pro1133Ser	3397/4416	3397/4416	1133/1471
LinJ.28	346493	.	A	G	.	.	ANN=G	intergenic_region	MODIFIER	LinJ.28.1000-LinJ.28.1010	LinJ.28.1000-LinJ.28.1010	intergenic_region	LinJ.28.1000-LinJ.28.1010	n.346493A>G
LinJ.28	347720	.	G	A	.	.	ANN=A	intergenic_region	MODIFIER	LinJ.28.1000-LinJ.28.1010	LinJ.28.1000-LinJ.28.1010	intergenic_region	LinJ.28.1000-LinJ.28.1010	n.347720G>A
LinJ.28	348371	.	T	C	.	.	ANN=C	intergenic_region	MODIFIER	LinJ.28.1000-LinJ.28.1010	LinJ.28.1000-LinJ.28.1010	intergenic_region	LinJ.28.1000-LinJ.28.1010	n.348371T>C
LinJ.28	348759	.	G	A	.	.	ANN=A	intergenic_region	MODIFIER	LinJ.28.1000-LinJ.28.1010	LinJ.28.1000-LinJ.28.1010	intergenic_region	LinJ.28.1000-LinJ.28.1010	n.348759G>A
LinJ.28	349030	.	G	A	.	.	ANN=A	intergenic_region	MODIFIER	LinJ.28.1000-LinJ.28.1010	LinJ.28.1000-LinJ.28.1010	intergenic_region	LinJ.28.1000-LinJ.28.1010	n.349030G>A
LinJ.28	349186	.	C	T	.	.	ANN=T	intergenic_region	MODIFIER	LinJ.28.1000-LinJ.28.1010	LinJ.28.1000-LinJ.28.1010	intergenic_region	LinJ.28.1000-LinJ.28.1010	n.349186C>T
LinJ.28	349269	.	G	A	.	.	ANN=A	intergenic_region	MODIFIER	LinJ.28.1000-LinJ.28.1010	LinJ.28.1000-LinJ.28.1010	intergenic_region	LinJ.28.1000-LinJ.28.1010	n.349269G>A
LinJ.28	349303	.	C	T	.	.	ANN=T	missense_variant	MODERATE	LinJ.28.1010	LinJ.28.1010	transcript	LinJ.28.1010:mRNA	protein_coding	2019-01-01	c.20C>T	p.Ala7Val	20/570	20/570	7/189
LinJ.28	350061	.	G	T	.	.	ANN=T	intergenic_region	MODIFIER	LinJ.28.1010-LinJ.28.1020	LinJ.28.1010-LinJ.28.1020	intergenic_region	LinJ.28.1010-LinJ.28.1020	n.350061G>T
LinJ.28	350114	.	T	G	.	.	ANN=G	intergenic_region	MODIFIER	LinJ.28.1010-LinJ.28.1020	LinJ.28.1010-LinJ.28.1020	intergenic_region	LinJ.28.1010-LinJ.28.1020	n.350114T>G
LinJ.28	350203	.	A	G	.	.	ANN=G	intergenic_region	MODIFIER	LinJ.28.1010-LinJ.28.1020	LinJ.28.1010-LinJ.28.1020	intergenic_region	LinJ.28.1010-LinJ.28.1020	n.350203A>G
LinJ.28	350838	.	T	G	.	.	ANN=G	intergenic_region	MODIFIER	LinJ.28.1010-LinJ.28.1020	LinJ.28.1010-LinJ.28.1020	intergenic_region	LinJ.28.1010-LinJ.28.1020	n.350838T>G
LinJ.28	351024	.	T	C	.	.	ANN=C	intergenic_region	MODIFIER	LinJ.28.1010-LinJ.28.1020	LinJ.28.1010-LinJ.28.1020	intergenic_region	LinJ.28.1010-LinJ.28.1020	n.351024T>C
LinJ.28	351172	.	G	C	.	.	ANN=C	missense_variant	MODERATE	LinJ.28.1020	LinJ.28.1020	transcript	LinJ.28.1020:mRNA	protein_coding	2019-01-01	c.133G>C	p.Val45Leu	133/1236	133/1236	45/411
LinJ.28	352077	.	C	G	.	.	ANN=G	synonymous_variant	LOW	LinJ.28.1020	LinJ.28.1020	transcript	LinJ.28.1020:mRNA	protein_coding	2019-01-01	c.1038C>G	p.Leu346Leu	1038/1236	1038/1236	346/411
LinJ.28	357676	.	A	G	.	.	ANN=G	intergenic_region	MODIFIER	LinJ.28.1030-LinJ.28.1040	LinJ.28.1030-LinJ.28.1040	intergenic_region	LinJ.28.1030-LinJ.28.1040	n.357676A>G
LinJ.28	357802	.	A	G	.	.	ANN=G	intergenic_region	MODIFIER	LinJ.28.1030-LinJ.28.1040	LinJ.28.1030-LinJ.28.1040	intergenic_region	LinJ.28.1030-LinJ.28.1040	n.357802A>G
LinJ.28	357919	.	C	T	.	.	ANN=T	intergenic_region	MODIFIER	LinJ.28.1030-LinJ.28.1040	LinJ.28.1030-LinJ.28.1040	intergenic_region	LinJ.28.1030-LinJ.28.1040	n.357919C>T
LinJ.28	358891	.	A	G	.	.	ANN=G	intergenic_region	MODIFIER	LinJ.28.1040-LinJ.28.1050	LinJ.28.1040-LinJ.28.1050	intergenic_region	LinJ.28.1040-LinJ.28.1050	n.358891A>G
LinJ.28	360301	.	A	G	.	.	ANN=G	intergenic_region	MODIFIER	LinJ.28.1050-LinJ.28.1060	LinJ.28.1050-LinJ.28.1060	intergenic_region	LinJ.28.1050-LinJ.28.1060	n.360301A>G
LinJ.28	360647	.	T	C	.	.	ANN=C	intergenic_region	MODIFIER	LinJ.28.1050-LinJ.28.1060	LinJ.28.1050-LinJ.28.1060	intergenic_region	LinJ.28.1050-LinJ.28.1060	n.360647T>C
LinJ.28	361902	.	C	T	.	.	ANN=T	intergenic_region	MODIFIER	LinJ.28.1060-LinJ.28.1070	LinJ.28.1060-LinJ.28.1070	intergenic_region	LinJ.28.1060-LinJ.28.1070	n.361902C>T
LinJ.28	362105	.	C	T,G	.	.	ANN=T	intergenic_region	MODIFIER	LinJ.28.1060-LinJ.28.1070	LinJ.28.1060-LinJ.28.1070	intergenic_region	LinJ.28.1060-LinJ.28.1070	n.362105C>T	,G	intergenic_region	MODIFIER	LinJ.28.1060-LinJ.28.1070	LinJ.28.1060-LinJ.28.1070	intergenic_region	LinJ.28.1060-LinJ.28.1070	n.362105C>G
LinJ.28	362117	.	C	T	.	.	ANN=T	intergenic_region	MODIFIER	LinJ.28.1060-LinJ.28.1070	LinJ.28.1060-LinJ.28.1070	intergenic_region	LinJ.28.1060-LinJ.28.1070	n.362117C>T
LinJ.28	363571	.	C	T	.	.	ANN=T	intergenic_region	MODIFIER	LinJ.28.1070-LinJ.28.1080	LinJ.28.1070-LinJ.28.1080	intergenic_region	LinJ.28.1070-LinJ.28.1080	n.363571C>T
LinJ.28	364598	.	G	A	.	.	ANN=A	intergenic_region	MODIFIER	LinJ.28.1070-LinJ.28.1080	LinJ.28.1070-LinJ.28.1080	intergenic_region	LinJ.28.1070-LinJ.28.1080	n.364598G>A
LinJ.28	371090	.	A	T	.	.	ANN=T	intergenic_region	MODIFIER	LinJ.28.1080-LinJ.28.1090	LinJ.28.1080-LinJ.28.1090	intergenic_region	LinJ.28.1080-LinJ.28.1090	n.371090A>T
LinJ.28	372253	.	T	C	.	.	ANN=C	intergenic_region	MODIFIER	LinJ.28.1080-LinJ.28.1090	LinJ.28.1080-LinJ.28.1090	intergenic_region	LinJ.28.1080-LinJ.28.1090	n.372253T>C
LinJ.28	378086	.	A	C	.	.	ANN=C	intergenic_region	MODIFIER	LinJ.28.1090-LinJ.28.1100	LinJ.28.1090-LinJ.28.1100	intergenic_region	LinJ.28.1090-LinJ.28.1100	n.378086A>C
LinJ.28	378148	.	C	A	.	.	ANN=A	intergenic_region	MODIFIER	LinJ.28.1090-LinJ.28.1100	LinJ.28.1090-LinJ.28.1100	intergenic_region	LinJ.28.1090-LinJ.28.1100	n.378148C>A
LinJ.28	380975	.	T	C	.	.	ANN=C	synonymous_variant	LOW	LinJ.28.1110	LinJ.28.1110	transcript	LinJ.28.1110:mRNA	protein_coding	2019-01-01	c.546T>C	p.Pro182Pro	546/1884	546/1884	182/627
LinJ.28	380999	.	G	A	.	.	ANN=A	synonymous_variant	LOW	LinJ.28.1110	LinJ.28.1110	transcript	LinJ.28.1110:mRNA	protein_coding	2019-01-01	c.570G>A	p.Ser190Ser	570/1884	570/1884	190/627
LinJ.28	381039	.	G	A	.	.	ANN=A	missense_variant	MODERATE	LinJ.28.1110	LinJ.28.1110	transcript	LinJ.28.1110:mRNA	protein_coding	2019-01-01	c.610G>A	p.Ala204Thr	610/1884	610/1884	204/627
LinJ.28	381511	.	C	T	.	.	ANN=T	missense_variant	MODERATE	LinJ.28.1110	LinJ.28.1110	transcript	LinJ.28.1110:mRNA	protein_coding	2019-01-01	c.1082C>T	p.Ala361Val	1082/1884	1082/1884	361/627
LinJ.28	382958	.	C	A	.	.	ANN=A	intergenic_region	MODIFIER	LinJ.28.1110-LinJ.28.1120	LinJ.28.1110-LinJ.28.1120	intergenic_region	LinJ.28.1110-LinJ.28.1120	n.382958C>A
LinJ.28	384157	.	A	G	.	.	ANN=G	intergenic_region	MODIFIER	LinJ.28.1120-LinJ.28.1130	LinJ.28.1120-LinJ.28.1130	intergenic_region	LinJ.28.1120-LinJ.28.1130	n.384157A>G
LinJ.28	384224	.	T	C	.	.	ANN=C	intergenic_region	MODIFIER	LinJ.28.1120-LinJ.28.1130	LinJ.28.1120-LinJ.28.1130	intergenic_region	LinJ.28.1120-LinJ.28.1130	n.384224T>C
LinJ.28	384242	.	T	G	.	.	ANN=G	intergenic_region	MODIFIER	LinJ.28.1120-LinJ.28.1130	LinJ.28.1120-LinJ.28.1130	intergenic_region	LinJ.28.1120-LinJ.28.1130	n.384242T>G
LinJ.28	384285	.	C	G	.	.	ANN=G	intergenic_region	MODIFIER	LinJ.28.1120-LinJ.28.1130	LinJ.28.1120-LinJ.28.1130	intergenic_region	LinJ.28.1120-LinJ.28.1130	n.384285C>G
LinJ.28	384328	.	T	C	.	.	ANN=C	intergenic_region	MODIFIER	LinJ.28.1120-LinJ.28.1130	LinJ.28.1120-LinJ.28.1130	intergenic_region	LinJ.28.1120-LinJ.28.1130	n.384328T>C
LinJ.28	385096	.	C	T	.	.	ANN=T	synonymous_variant	LOW	LinJ.28.1130	LinJ.28.1130	transcript	LinJ.28.1130:mRNA	protein_coding	2019-01-01	c.723C>T	p.Leu241Leu	723/2904	723/2904	241/967
LinJ.28	385309	.	G	T	.	.	ANN=T	synonymous_variant	LOW	LinJ.28.1130	LinJ.28.1130	transcript	LinJ.28.1130:mRNA	protein_coding	2019-01-01	c.936G>T	p.Thr312Thr	936/2904	936/2904	312/967
LinJ.28	385998	.	C	A	.	.	ANN=A	missense_variant	MODERATE	LinJ.28.1130	LinJ.28.1130	transcript	LinJ.28.1130:mRNA	protein_coding	2019-01-01	c.1625C>A	p.Ala542Asp	1625/2904	1625/2904	542/967
LinJ.28	386047	.	G	T	.	.	ANN=T	synonymous_variant	LOW	LinJ.28.1130	LinJ.28.1130	transcript	LinJ.28.1130:mRNA	protein_coding	2019-01-01	c.1674G>T	p.Thr558Thr	1674/2904	1674/2904	558/967
LinJ.28	386452	.	G	A	.	.	ANN=A	synonymous_variant	LOW	LinJ.28.1130	LinJ.28.1130	transcript	LinJ.28.1130:mRNA	protein_coding	2019-01-01	c.2079G>A	p.Val693Val	2079/2904	2079/2904	693/967
LinJ.28	386507	.	C	T	.	.	ANN=T	missense_variant	MODERATE	LinJ.28.1130	LinJ.28.1130	transcript	LinJ.28.1130:mRNA	protein_coding	2019-01-01	c.2134C>T	p.Pro712Ser	2134/2904	2134/2904	712/967
LinJ.28	386619	.	C	T	.	.	ANN=T	missense_variant	MODERATE	LinJ.28.1130	LinJ.28.1130	transcript	LinJ.28.1130:mRNA	protein_coding	2019-01-01	c.2246C>T	p.Pro749Leu	2246/2904	2246/2904	749/967
LinJ.28	386626	.	C	G	.	.	ANN=G	missense_variant	MODERATE	LinJ.28.1130	LinJ.28.1130	transcript	LinJ.28.1130:mRNA	protein_coding	2019-01-01	c.2253C>G	p.Asp751Glu	2253/2904	2253/2904	751/967
LinJ.28	386701	.	G	A	.	.	ANN=A	synonymous_variant	LOW	LinJ.28.1130	LinJ.28.1130	transcript	LinJ.28.1130:mRNA	protein_coding	2019-01-01	c.2328G>A	p.Thr776Thr	2328/2904	2328/2904	776/967
LinJ.28	386742	.	T	C	.	.	ANN=C	missense_variant	MODERATE	LinJ.28.1130	LinJ.28.1130	transcript	LinJ.28.1130:mRNA	protein_coding	2019-01-01	c.2369T>C	p.Val790Ala	2369/2904	2369/2904	790/967
LinJ.28	386928	.	T	C	.	.	ANN=C	missense_variant	MODERATE	LinJ.28.1130	LinJ.28.1130	transcript	LinJ.28.1130:mRNA	protein_coding	2019-01-01	c.2555T>C	p.Leu852Pro	2555/2904	2555/2904	852/967
LinJ.28	387003	.	T	C	.	.	ANN=C	missense_variant	MODERATE	LinJ.28.1130	LinJ.28.1130	transcript	LinJ.28.1130:mRNA	protein_coding	2019-01-01	c.2630T>C	p.Phe877Ser	2630/2904	2630/2904	877/967
LinJ.28	387477	.	T	C	.	.	ANN=C	intergenic_region	MODIFIER	LinJ.28.1130-LinJ.28.1140	LinJ.28.1130-LinJ.28.1140	intergenic_region	LinJ.28.1130-LinJ.28.1140	n.387477T>C
LinJ.28	387514	.	G	A	.	.	ANN=A	intergenic_region	MODIFIER	LinJ.28.1130-LinJ.28.1140	LinJ.28.1130-LinJ.28.1140	intergenic_region	LinJ.28.1130-LinJ.28.1140	n.387514G>A
LinJ.28	387664	.	G	T	.	.	ANN=T	intergenic_region	MODIFIER	LinJ.28.1130-LinJ.28.1140	LinJ.28.1130-LinJ.28.1140	intergenic_region	LinJ.28.1130-LinJ.28.1140	n.387664G>T
LinJ.28	387825	.	T	C	.	.	ANN=C	intergenic_region	MODIFIER	LinJ.28.1130-LinJ.28.1140	LinJ.28.1130-LinJ.28.1140	intergenic_region	LinJ.28.1130-LinJ.28.1140	n.387825T>C
LinJ.28	389092	.	A	C	.	.	ANN=C	intergenic_region	MODIFIER	LinJ.28.1130-LinJ.28.1140	LinJ.28.1130-LinJ.28.1140	intergenic_region	LinJ.28.1130-LinJ.28.1140	n.389092A>C
LinJ.28	389740	.	G	C	.	.	ANN=C	synonymous_variant	LOW	LinJ.28.1140	LinJ.28.1140	transcript	LinJ.28.1140:mRNA	protein_coding	2019-01-01	c.633G>C	p.Ala211Ala	633/1158	633/1158	211/385	WARNING_TRANSCRIPT_NO_STOP_CODON
LinJ.28	391093	.	T	C	.	.	ANN=C	intergenic_region	MODIFIER	LinJ.28.1140-LinJ.28.1150	LinJ.28.1140-LinJ.28.1150	intergenic_region	LinJ.28.1140-LinJ.28.1150	n.391093T>C
LinJ.28	396384	.	G	A	.	.	ANN=A	missense_variant	MODERATE	LinJ.28.1150	LinJ.28.1150	transcript	LinJ.28.1150:mRNA	protein_coding	2019-01-01	c.826G>A	p.Asp276Asn	826/1218	826/1218	276/405
LinJ.28	398085	.	A	G	.	.	ANN=G	intergenic_region	MODIFIER	LinJ.28.1150-LinJ.28.1160	LinJ.28.1150-LinJ.28.1160	intergenic_region	LinJ.28.1150-LinJ.28.1160	n.398085A>G
LinJ.28	398623	.	C	G	.	.	ANN=G	intergenic_region	MODIFIER	LinJ.28.1150-LinJ.28.1160	LinJ.28.1150-LinJ.28.1160	intergenic_region	LinJ.28.1150-LinJ.28.1160	n.398623C>G
LinJ.28	399150	.	G	C	.	.	ANN=C	synonymous_variant	LOW	LinJ.28.1160	LinJ.28.1160	transcript	LinJ.28.1160:mRNA	protein_coding	2019-01-01	c.30G>C	p.Ser10Ser	30/4560	30/4560	10/1519
LinJ.28	402616	.	A	G	.	.	ANN=G	missense_variant	MODERATE	LinJ.28.1160	LinJ.28.1160	transcript	LinJ.28.1160:mRNA	protein_coding	2019-01-01	c.3496A>G	p.Thr1166Ala	3496/4560	3496/4560	1166/1519
LinJ.28	403398	.	T	C	.	.	ANN=C	synonymous_variant	LOW	LinJ.28.1160	LinJ.28.1160	transcript	LinJ.28.1160:mRNA	protein_coding	2019-01-01	c.4278T>C	p.Arg1426Arg	4278/4560	4278/4560	1426/1519
LinJ.28	403971	.	G	A	.	.	ANN=A	intergenic_region	MODIFIER	LinJ.28.1160-LinJ.28.1170	LinJ.28.1160-LinJ.28.1170	intergenic_region	LinJ.28.1160-LinJ.28.1170	n.403971G>A
LinJ.28	407584	.	A	G	.	.	ANN=G	missense_variant	MODERATE	LinJ.28.1170	LinJ.28.1170	transcript	LinJ.28.1170:mRNA	protein_coding	2019-01-01	c.2132A>G	p.Lys711Arg	2132/2169	2132/2169	711/722
LinJ.28	412739	.	C	T	.	.	ANN=T	synonymous_variant	LOW	LinJ.28.1180	LinJ.28.1180	transcript	LinJ.28.1180:mRNA	protein_coding	2019-01-01	c.1731C>T	p.Thr577Thr	1731/2358	1731/2358	577/785
LinJ.28	412762	.	A	G	.	.	ANN=G	missense_variant	MODERATE	LinJ.28.1180	LinJ.28.1180	transcript	LinJ.28.1180:mRNA	protein_coding	2019-01-01	c.1754A>G	p.Gln585Arg	1754/2358	1754/2358	585/785
LinJ.28	414238	.	A	G	.	.	ANN=G	intergenic_region	MODIFIER	LinJ.28.1180-LinJ.28.1190	LinJ.28.1180-LinJ.28.1190	intergenic_region	LinJ.28.1180-LinJ.28.1190	n.414238A>G
LinJ.28	415462	.	C	G	.	.	ANN=G	intergenic_region	MODIFIER	LinJ.28.1180-LinJ.28.1190	LinJ.28.1180-LinJ.28.1190	intergenic_region	LinJ.28.1180-LinJ.28.1190	n.415462C>G
LinJ.28	416064	.	A	C	.	.	ANN=C	missense_variant	MODERATE	LinJ.28.1190	LinJ.28.1190	transcript	LinJ.28.1190:mRNA	protein_coding	2019-01-01	c.212A>C	p.Asp71Ala	212/468	212/468	71/155
LinJ.28	417323	.	T	C	.	.	ANN=C	intergenic_region	MODIFIER	LinJ.28.1190-LinJ.28.1200	LinJ.28.1190-LinJ.28.1200	intergenic_region	LinJ.28.1190-LinJ.28.1200	n.417323T>C
LinJ.28	417325	.	C	T	.	.	ANN=T	intergenic_region	MODIFIER	LinJ.28.1190-LinJ.28.1200	LinJ.28.1190-LinJ.28.1200	intergenic_region	LinJ.28.1190-LinJ.28.1200	n.417325C>T
LinJ.28	423873	.	G	T	.	.	ANN=T	intergenic_region	MODIFIER	LinJ.28.1210-LinJ.28.1220	LinJ.28.1210-LinJ.28.1220	intergenic_region	LinJ.28.1210-LinJ.28.1220	n.423873G>T
LinJ.28	431158	.	T	G	.	.	ANN=G	synonymous_variant	LOW	LinJ.28.1230	LinJ.28.1230	transcript	LinJ.28.1230:mRNA	protein_coding	2019-01-01	c.837T>G	p.Ser279Ser	837/1560	837/1560	279/519
LinJ.28	435533	.	T	C	.	.	ANN=C	intergenic_region	MODIFIER	LinJ.28.1230-LinJ.28.1240	LinJ.28.1230-LinJ.28.1240	intergenic_region	LinJ.28.1230-LinJ.28.1240	n.435533T>C
LinJ.28	439044	.	T	G	.	.	ANN=G	intergenic_region	MODIFIER	LinJ.28.1240-LinJ.28.1250	LinJ.28.1240-LinJ.28.1250	intergenic_region	LinJ.28.1240-LinJ.28.1250	n.439044T>G
LinJ.28	439088	.	A	G	.	.	ANN=G	intergenic_region	MODIFIER	LinJ.28.1240-LinJ.28.1250	LinJ.28.1240-LinJ.28.1250	intergenic_region	LinJ.28.1240-LinJ.28.1250	n.439088A>G
LinJ.28	439241	.	G	A	.	.	ANN=A	intergenic_region	MODIFIER	LinJ.28.1240-LinJ.28.1250	LinJ.28.1240-LinJ.28.1250	intergenic_region	LinJ.28.1240-LinJ.28.1250	n.439241G>A
LinJ.28	439250	.	C	A	.	.	ANN=A	intergenic_region	MODIFIER	LinJ.28.1240-LinJ.28.1250	LinJ.28.1240-LinJ.28.1250	intergenic_region	LinJ.28.1240-LinJ.28.1250	n.439250C>A
LinJ.28	439335	.	C	G	.	.	ANN=G	intergenic_region	MODIFIER	LinJ.28.1240-LinJ.28.1250	LinJ.28.1240-LinJ.28.1250	intergenic_region	LinJ.28.1240-LinJ.28.1250	n.439335C>G
LinJ.28	439355	.	A	G	.	.	ANN=G	intergenic_region	MODIFIER	LinJ.28.1240-LinJ.28.1250	LinJ.28.1240-LinJ.28.1250	intergenic_region	LinJ.28.1240-LinJ.28.1250	n.439355A>G
LinJ.28	440329	.	A	C	.	.	ANN=C	intergenic_region	MODIFIER	LinJ.28.1240-LinJ.28.1250	LinJ.28.1240-LinJ.28.1250	intergenic_region	LinJ.28.1240-LinJ.28.1250	n.440329A>C
LinJ.28	452160	.	G	A	.	.	ANN=A	synonymous_variant	LOW	LinJ.28.1270	LinJ.28.1270	transcript	LinJ.28.1270:mRNA	protein_coding	2019-01-01	c.2448G>A	p.Gln816Gln	2448/2913	2448/2913	816/970
LinJ.28	452405	.	A	G	.	.	ANN=G	missense_variant	MODERATE	LinJ.28.1270	LinJ.28.1270	transcript	LinJ.28.1270:mRNA	protein_coding	2019-01-01	c.2693A>G	p.Asp898Gly	2693/2913	2693/2913	898/970
LinJ.28	454110	.	G	A	.	.	ANN=A	intergenic_region	MODIFIER	LinJ.28.1280-LinJ.28.1290	LinJ.28.1280-LinJ.28.1290	intergenic_region	LinJ.28.1280-LinJ.28.1290	n.454110G>A
LinJ.28	482366	.	T	C	.	.	ANN=C	synonymous_variant	LOW	LinJ.28.1370	LinJ.28.1370	transcript	LinJ.28.1370:mRNA	protein_coding	2019-01-01	c.630T>C	p.Ser210Ser	630/3372	630/3372	210/1123
LinJ.28	482418	.	C	G	.	.	ANN=G	missense_variant	MODERATE	LinJ.28.1370	LinJ.28.1370	transcript	LinJ.28.1370:mRNA	protein_coding	2019-01-01	c.682C>G	p.Pro228Ala	682/3372	682/3372	228/1123
LinJ.28	482627	.	C	G	.	.	ANN=G	missense_variant	MODERATE	LinJ.28.1370	LinJ.28.1370	transcript	LinJ.28.1370:mRNA	protein_coding	2019-01-01	c.891C>G	p.Asp297Glu	891/3372	891/3372	297/1123
LinJ.28	482774	.	G	T	.	.	ANN=T	synonymous_variant	LOW	LinJ.28.1370	LinJ.28.1370	transcript	LinJ.28.1370:mRNA	protein_coding	2019-01-01	c.1038G>T	p.Ala346Ala	1038/3372	1038/3372	346/1123
LinJ.28	482797	.	G	A	.	.	ANN=A	missense_variant	MODERATE	LinJ.28.1370	LinJ.28.1370	transcript	LinJ.28.1370:mRNA	protein_coding	2019-01-01	c.1061G>A	p.Gly354Asp	1061/3372	1061/3372	354/1123
LinJ.28	483449	.	A	G	.	.	ANN=G	synonymous_variant	LOW	LinJ.28.1370	LinJ.28.1370	transcript	LinJ.28.1370:mRNA	protein_coding	2019-01-01	c.1713A>G	p.Ala571Ala	1713/3372	1713/3372	571/1123
LinJ.28	483526	.	C	T	.	.	ANN=T	missense_variant	MODERATE	LinJ.28.1370	LinJ.28.1370	transcript	LinJ.28.1370:mRNA	protein_coding	2019-01-01	c.1790C>T	p.Thr597Ile	1790/3372	1790/3372	597/1123
LinJ.28	484332	.	G	A	.	.	ANN=A	missense_variant	MODERATE	LinJ.28.1370	LinJ.28.1370	transcript	LinJ.28.1370:mRNA	protein_coding	2019-01-01	c.2596G>A	p.Ala866Thr	2596/3372	2596/3372	866/1123
LinJ.28	484356	.	A	G	.	.	ANN=G	missense_variant	MODERATE	LinJ.28.1370	LinJ.28.1370	transcript	LinJ.28.1370:mRNA	protein_coding	2019-01-01	c.2620A>G	p.Thr874Ala	2620/3372	2620/3372	874/1123
LinJ.28	484745	.	A	C	.	.	ANN=C	missense_variant	MODERATE	LinJ.28.1370	LinJ.28.1370	transcript	LinJ.28.1370:mRNA	protein_coding	2019-01-01	c.3009A>C	p.Lys1003Asn	3009/3372	3009/3372	1003/1123
LinJ.28	484748	.	T	C	.	.	ANN=C	synonymous_variant	LOW	LinJ.28.1370	LinJ.28.1370	transcript	LinJ.28.1370:mRNA	protein_coding	2019-01-01	c.3012T>C	p.Ser1004Ser	3012/3372	3012/3372	1004/1123
LinJ.28	484907	.	G	T	.	.	ANN=T	synonymous_variant	LOW	LinJ.28.1370	LinJ.28.1370	transcript	LinJ.28.1370:mRNA	protein_coding	2019-01-01	c.3171G>T	p.Leu1057Leu	3171/3372	3171/3372	1057/1123
LinJ.28	485117	.	A	G	.	.	ANN=G	intergenic_region	MODIFIER	LinJ.28.1370-LinJ.28.1380	LinJ.28.1370-LinJ.28.1380	intergenic_region	LinJ.28.1370-LinJ.28.1380	n.485117A>G
LinJ.28	485139	.	T	C	.	.	ANN=C	intergenic_region	MODIFIER	LinJ.28.1370-LinJ.28.1380	LinJ.28.1370-LinJ.28.1380	intergenic_region	LinJ.28.1370-LinJ.28.1380	n.485139T>C
LinJ.28	485153	.	G	T	.	.	ANN=T	intergenic_region	MODIFIER	LinJ.28.1370-LinJ.28.1380	LinJ.28.1370-LinJ.28.1380	intergenic_region	LinJ.28.1370-LinJ.28.1380	n.485153G>T
LinJ.28	485189	.	T	C	.	.	ANN=C	intergenic_region	MODIFIER	LinJ.28.1370-LinJ.28.1380	LinJ.28.1370-LinJ.28.1380	intergenic_region	LinJ.28.1370-LinJ.28.1380	n.485189T>C
LinJ.28	489903	.	T	C	.	.	ANN=C	intergenic_region	MODIFIER	LinJ.28.1390-LinJ.28.1400	LinJ.28.1390-LinJ.28.1400	intergenic_region	LinJ.28.1390-LinJ.28.1400	n.489903T>C
LinJ.28	490226	.	C	T	.	.	ANN=T	intergenic_region	MODIFIER	LinJ.28.1390-LinJ.28.1400	LinJ.28.1390-LinJ.28.1400	intergenic_region	LinJ.28.1390-LinJ.28.1400	n.490226C>T
LinJ.28	490286	.	G	A	.	.	ANN=A	intergenic_region	MODIFIER	LinJ.28.1390-LinJ.28.1400	LinJ.28.1390-LinJ.28.1400	intergenic_region	LinJ.28.1390-LinJ.28.1400	n.490286G>A
LinJ.28	490437	.	G	A	.	.	ANN=A	intergenic_region	MODIFIER	LinJ.28.1390-LinJ.28.1400	LinJ.28.1390-LinJ.28.1400	intergenic_region	LinJ.28.1390-LinJ.28.1400	n.490437G>A
LinJ.28	490441	.	G	A	.	.	ANN=A	intergenic_region	MODIFIER	LinJ.28.1390-LinJ.28.1400	LinJ.28.1390-LinJ.28.1400	intergenic_region	LinJ.28.1390-LinJ.28.1400	n.490441G>A
LinJ.28	493517	.	A	G	.	.	ANN=G	missense_variant	MODERATE	LinJ.28.1400	LinJ.28.1400	transcript	LinJ.28.1400:mRNA	protein_coding	2019-01-01	c.1108A>G	p.Ser370Gly	1108/1320	1108/1320	370/439
LinJ.28	493860	.	A	G	.	.	ANN=G	intergenic_region	MODIFIER	LinJ.28.1400-LinJ.28.1410	LinJ.28.1400-LinJ.28.1410	intergenic_region	LinJ.28.1400-LinJ.28.1410	n.493860A>G
LinJ.28	493974	.	G	C	.	.	ANN=C	intergenic_region	MODIFIER	LinJ.28.1400-LinJ.28.1410	LinJ.28.1400-LinJ.28.1410	intergenic_region	LinJ.28.1400-LinJ.28.1410	n.493974G>C
LinJ.28	493975	.	G	C	.	.	ANN=C	intergenic_region	MODIFIER	LinJ.28.1400-LinJ.28.1410	LinJ.28.1400-LinJ.28.1410	intergenic_region	LinJ.28.1400-LinJ.28.1410	n.493975G>C
LinJ.28	495340	.	A	G	.	.	ANN=G	synonymous_variant	LOW	LinJ.28.1410	LinJ.28.1410	transcript	LinJ.28.1410:mRNA	protein_coding	2019-01-01	c.1011A>G	p.Gly337Gly	1011/1197	1011/1197	337/398
LinJ.28	495560	.	G	C	.	.	ANN=C	intergenic_region	MODIFIER	LinJ.28.1410-LinJ.28.1420	LinJ.28.1410-LinJ.28.1420	intergenic_region	LinJ.28.1410-LinJ.28.1420	n.495560G>C
LinJ.28	495574	.	G	T	.	.	ANN=T	intergenic_region	MODIFIER	LinJ.28.1410-LinJ.28.1420	LinJ.28.1410-LinJ.28.1420	intergenic_region	LinJ.28.1410-LinJ.28.1420	n.495574G>T
LinJ.28	495622	.	C	T	.	.	ANN=T	intergenic_region	MODIFIER	LinJ.28.1410-LinJ.28.1420	LinJ.28.1410-LinJ.28.1420	intergenic_region	LinJ.28.1410-LinJ.28.1420	n.495622C>T
LinJ.28	496003	.	C	T	.	.	ANN=T	intergenic_region	MODIFIER	LinJ.28.1410-LinJ.28.1420	LinJ.28.1410-LinJ.28.1420	intergenic_region	LinJ.28.1410-LinJ.28.1420	n.496003C>T
LinJ.28	496084	.	A	G	.	.	ANN=G	intergenic_region	MODIFIER	LinJ.28.1410-LinJ.28.1420	LinJ.28.1410-LinJ.28.1420	intergenic_region	LinJ.28.1410-LinJ.28.1420	n.496084A>G
LinJ.28	498221	.	A	G	.	.	ANN=G	missense_variant	MODERATE	LinJ.28.1420	LinJ.28.1420	transcript	LinJ.28.1420:mRNA	protein_coding	2019-01-01	c.1720A>G	p.Thr574Ala	1720/2703	1720/2703	574/900
LinJ.28	498227	.	C	T	.	.	ANN=T	missense_variant	MODERATE	LinJ.28.1420	LinJ.28.1420	transcript	LinJ.28.1420:mRNA	protein_coding	2019-01-01	c.1726C>T	p.Arg576Cys	1726/2703	1726/2703	576/900
LinJ.28	498310	.	T	C	.	.	ANN=C	synonymous_variant	LOW	LinJ.28.1420	LinJ.28.1420	transcript	LinJ.28.1420:mRNA	protein_coding	2019-01-01	c.1809T>C	p.Pro603Pro	1809/2703	1809/2703	603/900
LinJ.28	498315	.	A	G	.	.	ANN=G	missense_variant	MODERATE	LinJ.28.1420	LinJ.28.1420	transcript	LinJ.28.1420:mRNA	protein_coding	2019-01-01	c.1814A>G	p.Asp605Gly	1814/2703	1814/2703	605/900
LinJ.28	499607	.	A	G	.	.	ANN=G	intergenic_region	MODIFIER	LinJ.28.1420-LinJ.28.1430	LinJ.28.1420-LinJ.28.1430	intergenic_region	LinJ.28.1420-LinJ.28.1430	n.499607A>G
LinJ.28	500185	.	A	C	.	.	ANN=C	intergenic_region	MODIFIER	LinJ.28.1420-LinJ.28.1430	LinJ.28.1420-LinJ.28.1430	intergenic_region	LinJ.28.1420-LinJ.28.1430	n.500185A>C
LinJ.28	500399	.	C	T	.	.	ANN=T	intergenic_region	MODIFIER	LinJ.28.1420-LinJ.28.1430	LinJ.28.1420-LinJ.28.1430	intergenic_region	LinJ.28.1420-LinJ.28.1430	n.500399C>T
LinJ.28	500696	.	C	T	.	.	ANN=T	missense_variant	MODERATE	LinJ.28.1430	LinJ.28.1430	transcript	LinJ.28.1430:mRNA	protein_coding	2019-01-01	c.17C>T	p.Pro6Leu	17/1470	17/1470	6/489
LinJ.28	500868	.	T	C	.	.	ANN=C	synonymous_variant	LOW	LinJ.28.1430	LinJ.28.1430	transcript	LinJ.28.1430:mRNA	protein_coding	2019-01-01	c.189T>C	p.Leu63Leu	189/1470	189/1470	63/489
LinJ.28	501444	.	C	T	.	.	ANN=T	synonymous_variant	LOW	LinJ.28.1430	LinJ.28.1430	transcript	LinJ.28.1430:mRNA	protein_coding	2019-01-01	c.765C>T	p.Gly255Gly	765/1470	765/1470	255/489
LinJ.28	502473	.	T	C	.	.	ANN=C	intergenic_region	MODIFIER	LinJ.28.1430-LinJ.28.1440	LinJ.28.1430-LinJ.28.1440	intergenic_region	LinJ.28.1430-LinJ.28.1440	n.502473T>C
LinJ.28	502855	.	A	G	.	.	ANN=G	intergenic_region	MODIFIER	LinJ.28.1430-LinJ.28.1440	LinJ.28.1430-LinJ.28.1440	intergenic_region	LinJ.28.1430-LinJ.28.1440	n.502855A>G
LinJ.28	504468	.	G	A	.	.	ANN=A	intergenic_region	MODIFIER	LinJ.28.1440-LinJ.28.1450	LinJ.28.1440-LinJ.28.1450	intergenic_region	LinJ.28.1440-LinJ.28.1450	n.504468G>A
LinJ.28	504585	.	A	G	.	.	ANN=G	intergenic_region	MODIFIER	LinJ.28.1440-LinJ.28.1450	LinJ.28.1440-LinJ.28.1450	intergenic_region	LinJ.28.1440-LinJ.28.1450	n.504585A>G
LinJ.28	505113	.	T	G	.	.	ANN=G	intergenic_region	MODIFIER	LinJ.28.1440-LinJ.28.1450	LinJ.28.1440-LinJ.28.1450	intergenic_region	LinJ.28.1440-LinJ.28.1450	n.505113T>G
LinJ.28	505446	.	T	C	.	.	ANN=C	intergenic_region	MODIFIER	LinJ.28.1440-LinJ.28.1450	LinJ.28.1440-LinJ.28.1450	intergenic_region	LinJ.28.1440-LinJ.28.1450	n.505446T>C
LinJ.28	505819	.	T	C	.	.	ANN=C	intergenic_region	MODIFIER	LinJ.28.1440-LinJ.28.1450	LinJ.28.1440-LinJ.28.1450	intergenic_region	LinJ.28.1440-LinJ.28.1450	n.505819T>C
LinJ.28	507180	.	C	A	.	.	ANN=A	intergenic_region	MODIFIER	LinJ.28.1440-LinJ.28.1450	LinJ.28.1440-LinJ.28.1450	intergenic_region	LinJ.28.1440-LinJ.28.1450	n.507180C>A
LinJ.28	507303	.	G	A	.	.	ANN=A	intergenic_region	MODIFIER	LinJ.28.1440-LinJ.28.1450	LinJ.28.1440-LinJ.28.1450	intergenic_region	LinJ.28.1440-LinJ.28.1450	n.507303G>A
LinJ.28	509826	.	T	C	.	.	ANN=C	intergenic_region	MODIFIER	LinJ.28.1450-LinJ.28.1460	LinJ.28.1450-LinJ.28.1460	intergenic_region	LinJ.28.1450-LinJ.28.1460	n.509826T>C
LinJ.28	515634	.	C	T	.	.	ANN=T	intergenic_region	MODIFIER	LinJ.28.1470-LinJ.28.1480	LinJ.28.1470-LinJ.28.1480	intergenic_region	LinJ.28.1470-LinJ.28.1480	n.515634C>T
LinJ.28	519209	.	C	T	.	.	ANN=T	intergenic_region	MODIFIER	LinJ.28.1480-LinJ.28.1490	LinJ.28.1480-LinJ.28.1490	intergenic_region	LinJ.28.1480-LinJ.28.1490	n.519209C>T
LinJ.28	519213	.	C	T	.	.	ANN=T	intergenic_region	MODIFIER	LinJ.28.1480-LinJ.28.1490	LinJ.28.1480-LinJ.28.1490	intergenic_region	LinJ.28.1480-LinJ.28.1490	n.519213C>T
LinJ.28	519289	.	C	T	.	.	ANN=T	intergenic_region	MODIFIER	LinJ.28.1480-LinJ.28.1490	LinJ.28.1480-LinJ.28.1490	intergenic_region	LinJ.28.1480-LinJ.28.1490	n.519289C>T
LinJ.28	519568	.	A	G	.	.	ANN=G	missense_variant	MODERATE	LinJ.28.1490	LinJ.28.1490	transcript	LinJ.28.1490:mRNA	protein_coding	2019-01-01	c.160A>G	p.Ile54Val	160/1209	160/1209	54/402
LinJ.28	520119	.	A	G	.	.	ANN=G	synonymous_variant	LOW	LinJ.28.1490	LinJ.28.1490	transcript	LinJ.28.1490:mRNA	protein_coding	2019-01-01	c.711A>G	p.Ser237Ser	711/1209	711/1209	237/402
LinJ.28	520308	.	T	G	.	.	ANN=G	synonymous_variant	LOW	LinJ.28.1490	LinJ.28.1490	transcript	LinJ.28.1490:mRNA	protein_coding	2019-01-01	c.900T>G	p.Thr300Thr	900/1209	900/1209	300/402
LinJ.28	520611	.	C	T	.	.	ANN=T	synonymous_variant	LOW	LinJ.28.1490	LinJ.28.1490	transcript	LinJ.28.1490:mRNA	protein_coding	2019-01-01	c.1203C>T	p.Ser401Ser	1203/1209	1203/1209	401/402
LinJ.28	520866	.	G	A	.	.	ANN=A	intergenic_region	MODIFIER	LinJ.28.1490-LinJ.28.1500	LinJ.28.1490-LinJ.28.1500	intergenic_region	LinJ.28.1490-LinJ.28.1500	n.520866G>A
LinJ.28	520969	.	T	C	.	.	ANN=C	intergenic_region	MODIFIER	LinJ.28.1490-LinJ.28.1500	LinJ.28.1490-LinJ.28.1500	intergenic_region	LinJ.28.1490-LinJ.28.1500	n.520969T>C
LinJ.28	521005	.	A	C	.	.	ANN=C	intergenic_region	MODIFIER	LinJ.28.1490-LinJ.28.1500	LinJ.28.1490-LinJ.28.1500	intergenic_region	LinJ.28.1490-LinJ.28.1500	n.521005A>C
LinJ.28	521457	.	C	T	.	.	ANN=T	intergenic_region	MODIFIER	LinJ.28.1490-LinJ.28.1500	LinJ.28.1490-LinJ.28.1500	intergenic_region	LinJ.28.1490-LinJ.28.1500	n.521457C>T
LinJ.28	521470	.	C	G	.	.	ANN=G	intergenic_region	MODIFIER	LinJ.28.1490-LinJ.28.1500	LinJ.28.1490-LinJ.28.1500	intergenic_region	LinJ.28.1490-LinJ.28.1500	n.521470C>G
LinJ.28	521526	.	T	G	.	.	ANN=G	intergenic_region	MODIFIER	LinJ.28.1490-LinJ.28.1500	LinJ.28.1490-LinJ.28.1500	intergenic_region	LinJ.28.1490-LinJ.28.1500	n.521526T>G
LinJ.28	521773	.	G	A	.	.	ANN=A	intergenic_region	MODIFIER	LinJ.28.1490-LinJ.28.1500	LinJ.28.1490-LinJ.28.1500	intergenic_region	LinJ.28.1490-LinJ.28.1500	n.521773G>A
LinJ.28	522051	.	C	G	.	.	ANN=G	intergenic_region	MODIFIER	LinJ.28.1490-LinJ.28.1500	LinJ.28.1490-LinJ.28.1500	intergenic_region	LinJ.28.1490-LinJ.28.1500	n.522051C>G
LinJ.28	522061	.	C	A	.	.	ANN=A	intergenic_region	MODIFIER	LinJ.28.1490-LinJ.28.1500	LinJ.28.1490-LinJ.28.1500	intergenic_region	LinJ.28.1490-LinJ.28.1500	n.522061C>A
LinJ.28	522071	.	A	G	.	.	ANN=G	intergenic_region	MODIFIER	LinJ.28.1490-LinJ.28.1500	LinJ.28.1490-LinJ.28.1500	intergenic_region	LinJ.28.1490-LinJ.28.1500	n.522071A>G
LinJ.28	525014	.	T	C	.	.	ANN=C	intergenic_region	MODIFIER	LinJ.28.1500-LinJ.28.1510	LinJ.28.1500-LinJ.28.1510	intergenic_region	LinJ.28.1500-LinJ.28.1510	n.525014T>C
LinJ.28	525109	.	A	G	.	.	ANN=G	intergenic_region	MODIFIER	LinJ.28.1500-LinJ.28.1510	LinJ.28.1500-LinJ.28.1510	intergenic_region	LinJ.28.1500-LinJ.28.1510	n.525109A>G
LinJ.28	525131	.	C	T	.	.	ANN=T	intergenic_region	MODIFIER	LinJ.28.1500-LinJ.28.1510	LinJ.28.1500-LinJ.28.1510	intergenic_region	LinJ.28.1500-LinJ.28.1510	n.525131C>T
LinJ.28	525640	.	A	G	.	.	ANN=G	intergenic_region	MODIFIER	LinJ.28.1500-LinJ.28.1510	LinJ.28.1500-LinJ.28.1510	intergenic_region	LinJ.28.1500-LinJ.28.1510	n.525640A>G
LinJ.28	525939	.	A	G	.	.	ANN=G	intergenic_region	MODIFIER	LinJ.28.1500-LinJ.28.1510	LinJ.28.1500-LinJ.28.1510	intergenic_region	LinJ.28.1500-LinJ.28.1510	n.525939A>G
LinJ.28	525963	.	T	G	.	.	ANN=G	intergenic_region	MODIFIER	LinJ.28.1500-LinJ.28.1510	LinJ.28.1500-LinJ.28.1510	intergenic_region	LinJ.28.1500-LinJ.28.1510	n.525963T>G
LinJ.28	526009	.	G	A	.	.	ANN=A	intergenic_region	MODIFIER	LinJ.28.1500-LinJ.28.1510	LinJ.28.1500-LinJ.28.1510	intergenic_region	LinJ.28.1500-LinJ.28.1510	n.526009G>A
LinJ.28	526151	.	C	G	.	.	ANN=G	intergenic_region	MODIFIER	LinJ.28.1500-LinJ.28.1510	LinJ.28.1500-LinJ.28.1510	intergenic_region	LinJ.28.1500-LinJ.28.1510	n.526151C>G
LinJ.28	526157	.	T	C	.	.	ANN=C	intergenic_region	MODIFIER	LinJ.28.1500-LinJ.28.1510	LinJ.28.1500-LinJ.28.1510	intergenic_region	LinJ.28.1500-LinJ.28.1510	n.526157T>C
LinJ.28	526262	.	T	A	.	.	ANN=A	intergenic_region	MODIFIER	LinJ.28.1500-LinJ.28.1510	LinJ.28.1500-LinJ.28.1510	intergenic_region	LinJ.28.1500-LinJ.28.1510	n.526262T>A
LinJ.28	526757	.	T	C	.	.	ANN=C	intergenic_region	MODIFIER	LinJ.28.1500-LinJ.28.1510	LinJ.28.1500-LinJ.28.1510	intergenic_region	LinJ.28.1500-LinJ.28.1510	n.526757T>C
LinJ.28	526998	.	A	G	.	.	ANN=G	intergenic_region	MODIFIER	LinJ.28.1500-LinJ.28.1510	LinJ.28.1500-LinJ.28.1510	intergenic_region	LinJ.28.1500-LinJ.28.1510	n.526998A>G
LinJ.28	527007	.	C	T	.	.	ANN=T	intergenic_region	MODIFIER	LinJ.28.1500-LinJ.28.1510	LinJ.28.1500-LinJ.28.1510	intergenic_region	LinJ.28.1500-LinJ.28.1510	n.527007C>T
LinJ.28	528227	.	C	A	.	.	ANN=A	intergenic_region	MODIFIER	LinJ.28.1500-LinJ.28.1510	LinJ.28.1500-LinJ.28.1510	intergenic_region	LinJ.28.1500-LinJ.28.1510	n.528227C>A
LinJ.28	528573	.	A	G	.	.	ANN=G	intergenic_region	MODIFIER	LinJ.28.1500-LinJ.28.1510	LinJ.28.1500-LinJ.28.1510	intergenic_region	LinJ.28.1500-LinJ.28.1510	n.528573A>G
LinJ.28	528577	.	G	A	.	.	ANN=A	intergenic_region	MODIFIER	LinJ.28.1500-LinJ.28.1510	LinJ.28.1500-LinJ.28.1510	intergenic_region	LinJ.28.1500-LinJ.28.1510	n.528577G>A
LinJ.28	528687	.	T	C	.	.	ANN=C	missense_variant	MODERATE	LinJ.28.1510	LinJ.28.1510	transcript	LinJ.28.1510:mRNA	protein_coding	2019-01-01	c.109T>C	p.Ser37Pro	109/1623	109/1623	37/540
LinJ.28	529341	.	A	G	.	.	ANN=G	missense_variant	MODERATE	LinJ.28.1510	LinJ.28.1510	transcript	LinJ.28.1510:mRNA	protein_coding	2019-01-01	c.763A>G	p.Thr255Ala	763/1623	763/1623	255/540
LinJ.28	530695	.	C	G	.	.	ANN=G	intergenic_region	MODIFIER	LinJ.28.1510-LinJ.28.1520	LinJ.28.1510-LinJ.28.1520	intergenic_region	LinJ.28.1510-LinJ.28.1520	n.530695C>G
LinJ.28	532173	.	A	C	.	.	ANN=C	intergenic_region	MODIFIER	LinJ.28.1510-LinJ.28.1520	LinJ.28.1510-LinJ.28.1520	intergenic_region	LinJ.28.1510-LinJ.28.1520	n.532173A>C
LinJ.28	532669	.	G	C	.	.	ANN=C	intergenic_region	MODIFIER	LinJ.28.1510-LinJ.28.1520	LinJ.28.1510-LinJ.28.1520	intergenic_region	LinJ.28.1510-LinJ.28.1520	n.532669G>C
LinJ.28	533279	.	G	A	.	.	ANN=A	intergenic_region	MODIFIER	LinJ.28.1510-LinJ.28.1520	LinJ.28.1510-LinJ.28.1520	intergenic_region	LinJ.28.1510-LinJ.28.1520	n.533279G>A
LinJ.28	534108	.	C	T	.	.	ANN=T	intergenic_region	MODIFIER	LinJ.28.1510-LinJ.28.1520	LinJ.28.1510-LinJ.28.1520	intergenic_region	LinJ.28.1510-LinJ.28.1520	n.534108C>T
LinJ.28	534476	.	T	C	.	.	ANN=C	intergenic_region	MODIFIER	LinJ.28.1510-LinJ.28.1520	LinJ.28.1510-LinJ.28.1520	intergenic_region	LinJ.28.1510-LinJ.28.1520	n.534476T>C
LinJ.28	536296	.	C	A	.	.	ANN=A	intergenic_region	MODIFIER	LinJ.28.1510-LinJ.28.1520	LinJ.28.1510-LinJ.28.1520	intergenic_region	LinJ.28.1510-LinJ.28.1520	n.536296C>A
LinJ.28	536412	.	C	T	.	.	ANN=T	intergenic_region	MODIFIER	LinJ.28.1510-LinJ.28.1520	LinJ.28.1510-LinJ.28.1520	intergenic_region	LinJ.28.1510-LinJ.28.1520	n.536412C>T
LinJ.28	536419	.	T	C	.	.	ANN=C	intergenic_region	MODIFIER	LinJ.28.1510-LinJ.28.1520	LinJ.28.1510-LinJ.28.1520	intergenic_region	LinJ.28.1510-LinJ.28.1520	n.536419T>C
LinJ.28	536482	.	T	C	.	.	ANN=C	intergenic_region	MODIFIER	LinJ.28.1510-LinJ.28.1520	LinJ.28.1510-LinJ.28.1520	intergenic_region	LinJ.28.1510-LinJ.28.1520	n.536482T>C
LinJ.28	536655	.	A	G	.	.	ANN=G	intergenic_region	MODIFIER	LinJ.28.1510-LinJ.28.1520	LinJ.28.1510-LinJ.28.1520	intergenic_region	LinJ.28.1510-LinJ.28.1520	n.536655A>G
LinJ.28	536710	.	A	C	.	.	ANN=C	intergenic_region	MODIFIER	LinJ.28.1510-LinJ.28.1520	LinJ.28.1510-LinJ.28.1520	intergenic_region	LinJ.28.1510-LinJ.28.1520	n.536710A>C
LinJ.28	536922	.	A	G	.	.	ANN=G	intergenic_region	MODIFIER	LinJ.28.1510-LinJ.28.1520	LinJ.28.1510-LinJ.28.1520	intergenic_region	LinJ.28.1510-LinJ.28.1520	n.536922A>G
LinJ.28	536930	.	T	C	.	.	ANN=C	intergenic_region	MODIFIER	LinJ.28.1510-LinJ.28.1520	LinJ.28.1510-LinJ.28.1520	intergenic_region	LinJ.28.1510-LinJ.28.1520	n.536930T>C
LinJ.28	536942	.	T	C	.	.	ANN=C	intergenic_region	MODIFIER	LinJ.28.1510-LinJ.28.1520	LinJ.28.1510-LinJ.28.1520	intergenic_region	LinJ.28.1510-LinJ.28.1520	n.536942T>C
LinJ.28	536988	.	G	A	.	.	ANN=A	intergenic_region	MODIFIER	LinJ.28.1510-LinJ.28.1520	LinJ.28.1510-LinJ.28.1520	intergenic_region	LinJ.28.1510-LinJ.28.1520	n.536988G>A
LinJ.28	537341	.	T	C	.	.	ANN=C	synonymous_variant	LOW	LinJ.28.1520	LinJ.28.1520	transcript	LinJ.28.1520:mRNA	protein_coding	2019-01-01	c.333T>C	p.Val111Val	333/1197	333/1197	111/398
LinJ.28	538175	.	A	G	.	.	ANN=G	synonymous_variant	LOW	LinJ.28.1520	LinJ.28.1520	transcript	LinJ.28.1520:mRNA	protein_coding	2019-01-01	c.1167A>G	p.Pro389Pro	1167/1197	1167/1197	389/398
LinJ.28	538285	.	G	C	.	.	ANN=C	intergenic_region	MODIFIER	LinJ.28.1520-LinJ.28.1530	LinJ.28.1520-LinJ.28.1530	intergenic_region	LinJ.28.1520-LinJ.28.1530	n.538285G>C
LinJ.28	539733	.	C	T	.	.	ANN=T	intergenic_region	MODIFIER	LinJ.28.1520-LinJ.28.1530	LinJ.28.1520-LinJ.28.1530	intergenic_region	LinJ.28.1520-LinJ.28.1530	n.539733C>T
LinJ.28	539929	.	C	T	.	.	ANN=T	intergenic_region	MODIFIER	LinJ.28.1520-LinJ.28.1530	LinJ.28.1520-LinJ.28.1530	intergenic_region	LinJ.28.1520-LinJ.28.1530	n.539929C>T
LinJ.28	539979	.	G	A	.	.	ANN=A	intergenic_region	MODIFIER	LinJ.28.1520-LinJ.28.1530	LinJ.28.1520-LinJ.28.1530	intergenic_region	LinJ.28.1520-LinJ.28.1530	n.539979G>A
LinJ.28	540076	.	T	C	.	.	ANN=C	intergenic_region	MODIFIER	LinJ.28.1520-LinJ.28.1530	LinJ.28.1520-LinJ.28.1530	intergenic_region	LinJ.28.1520-LinJ.28.1530	n.540076T>C
LinJ.28	540325	.	G	C	.	.	ANN=C	intergenic_region	MODIFIER	LinJ.28.1520-LinJ.28.1530	LinJ.28.1520-LinJ.28.1530	intergenic_region	LinJ.28.1520-LinJ.28.1530	n.540325G>C
LinJ.28	540342	.	A	G	.	.	ANN=G	intergenic_region	MODIFIER	LinJ.28.1520-LinJ.28.1530	LinJ.28.1520-LinJ.28.1530	intergenic_region	LinJ.28.1520-LinJ.28.1530	n.540342A>G
LinJ.28	540480	.	G	A	.	.	ANN=A	intergenic_region	MODIFIER	LinJ.28.1520-LinJ.28.1530	LinJ.28.1520-LinJ.28.1530	intergenic_region	LinJ.28.1520-LinJ.28.1530	n.540480G>A
LinJ.28	540996	.	G	A	.	.	ANN=A	intergenic_region	MODIFIER	LinJ.28.1520-LinJ.28.1530	LinJ.28.1520-LinJ.28.1530	intergenic_region	LinJ.28.1520-LinJ.28.1530	n.540996G>A
LinJ.28	541653	.	G	C	.	.	ANN=C	missense_variant	MODERATE	LinJ.28.1530	LinJ.28.1530	transcript	LinJ.28.1530:mRNA	protein_coding	2019-01-01	c.110G>C	p.Gly37Ala	110/2262	110/2262	37/753
LinJ.28	542111	.	G	A	.	.	ANN=A	missense_variant	MODERATE	LinJ.28.1530	LinJ.28.1530	transcript	LinJ.28.1530:mRNA	protein_coding	2019-01-01	c.568G>A	p.Gly190Arg	568/2262	568/2262	190/753
LinJ.28	542367	.	G	A	.	.	ANN=A	missense_variant	MODERATE	LinJ.28.1530	LinJ.28.1530	transcript	LinJ.28.1530:mRNA	protein_coding	2019-01-01	c.824G>A	p.Arg275Lys	824/2262	824/2262	275/753
LinJ.28	542370	.	T	A	.	.	ANN=A	missense_variant	MODERATE	LinJ.28.1530	LinJ.28.1530	transcript	LinJ.28.1530:mRNA	protein_coding	2019-01-01	c.827T>A	p.Phe276Tyr	827/2262	827/2262	276/753
LinJ.28	542833	.	T	C	.	.	ANN=C	synonymous_variant	LOW	LinJ.28.1530	LinJ.28.1530	transcript	LinJ.28.1530:mRNA	protein_coding	2019-01-01	c.1290T>C	p.Val430Val	1290/2262	1290/2262	430/753
LinJ.28	543148	.	C	T	.	.	ANN=T	synonymous_variant	LOW	LinJ.28.1530	LinJ.28.1530	transcript	LinJ.28.1530:mRNA	protein_coding	2019-01-01	c.1605C>T	p.His535His	1605/2262	1605/2262	535/753
LinJ.28	543559	.	A	C	.	.	ANN=C	synonymous_variant	LOW	LinJ.28.1530	LinJ.28.1530	transcript	LinJ.28.1530:mRNA	protein_coding	2019-01-01	c.2016A>C	p.Gly672Gly	2016/2262	2016/2262	672/753
LinJ.28	544025	.	C	T	.	.	ANN=T	intergenic_region	MODIFIER	LinJ.28.1530-LinJ.28.1540	LinJ.28.1530-LinJ.28.1540	intergenic_region	LinJ.28.1530-LinJ.28.1540	n.544025C>T
LinJ.28	544061	.	G	A	.	.	ANN=A	intergenic_region	MODIFIER	LinJ.28.1530-LinJ.28.1540	LinJ.28.1530-LinJ.28.1540	intergenic_region	LinJ.28.1530-LinJ.28.1540	n.544061G>A
LinJ.28	544304	.	C	A	.	.	ANN=A	intergenic_region	MODIFIER	LinJ.28.1530-LinJ.28.1540	LinJ.28.1530-LinJ.28.1540	intergenic_region	LinJ.28.1530-LinJ.28.1540	n.544304C>A
LinJ.28	544316	.	G	T	.	.	ANN=T	intergenic_region	MODIFIER	LinJ.28.1530-LinJ.28.1540	LinJ.28.1530-LinJ.28.1540	intergenic_region	LinJ.28.1530-LinJ.28.1540	n.544316G>T
LinJ.28	544589	.	C	T	.	.	ANN=T	intergenic_region	MODIFIER	LinJ.28.1530-LinJ.28.1540	LinJ.28.1530-LinJ.28.1540	intergenic_region	LinJ.28.1530-LinJ.28.1540	n.544589C>T
LinJ.28	544757	.	G	A	.	.	ANN=A	intergenic_region	MODIFIER	LinJ.28.1530-LinJ.28.1540	LinJ.28.1530-LinJ.28.1540	intergenic_region	LinJ.28.1530-LinJ.28.1540	n.544757G>A
LinJ.28	544782	.	C	A	.	.	ANN=A	intergenic_region	MODIFIER	LinJ.28.1530-LinJ.28.1540	LinJ.28.1530-LinJ.28.1540	intergenic_region	LinJ.28.1530-LinJ.28.1540	n.544782C>A
LinJ.28	545780	.	A	G	.	.	ANN=G	intergenic_region	MODIFIER	LinJ.28.1530-LinJ.28.1540	LinJ.28.1530-LinJ.28.1540	intergenic_region	LinJ.28.1530-LinJ.28.1540	n.545780A>G
LinJ.28	545816	.	C	G	.	.	ANN=G	intergenic_region	MODIFIER	LinJ.28.1530-LinJ.28.1540	LinJ.28.1530-LinJ.28.1540	intergenic_region	LinJ.28.1530-LinJ.28.1540	n.545816C>G
LinJ.28	545828	.	A	G	.	.	ANN=G	intergenic_region	MODIFIER	LinJ.28.1530-LinJ.28.1540	LinJ.28.1530-LinJ.28.1540	intergenic_region	LinJ.28.1530-LinJ.28.1540	n.545828A>G
LinJ.28	545866	.	G	A	.	.	ANN=A	intergenic_region	MODIFIER	LinJ.28.1530-LinJ.28.1540	LinJ.28.1530-LinJ.28.1540	intergenic_region	LinJ.28.1530-LinJ.28.1540	n.545866G>A
LinJ.28	545877	.	T	C	.	.	ANN=C	intergenic_region	MODIFIER	LinJ.28.1530-LinJ.28.1540	LinJ.28.1530-LinJ.28.1540	intergenic_region	LinJ.28.1530-LinJ.28.1540	n.545877T>C
LinJ.28	545975	.	T	C	.	.	ANN=C	intergenic_region	MODIFIER	LinJ.28.1530-LinJ.28.1540	LinJ.28.1530-LinJ.28.1540	intergenic_region	LinJ.28.1530-LinJ.28.1540	n.545975T>C
LinJ.28	546036	.	C	T	.	.	ANN=T	intergenic_region	MODIFIER	LinJ.28.1530-LinJ.28.1540	LinJ.28.1530-LinJ.28.1540	intergenic_region	LinJ.28.1530-LinJ.28.1540	n.546036C>T
LinJ.28	546079	.	C	G	.	.	ANN=G	intergenic_region	MODIFIER	LinJ.28.1530-LinJ.28.1540	LinJ.28.1530-LinJ.28.1540	intergenic_region	LinJ.28.1530-LinJ.28.1540	n.546079C>G
LinJ.28	546085	.	T	C	.	.	ANN=C	intergenic_region	MODIFIER	LinJ.28.1530-LinJ.28.1540	LinJ.28.1530-LinJ.28.1540	intergenic_region	LinJ.28.1530-LinJ.28.1540	n.546085T>C
LinJ.28	546272	.	C	G	.	.	ANN=G	intergenic_region	MODIFIER	LinJ.28.1530-LinJ.28.1540	LinJ.28.1530-LinJ.28.1540	intergenic_region	LinJ.28.1530-LinJ.28.1540	n.546272C>G
LinJ.28	546273	.	C	T	.	.	ANN=T	intergenic_region	MODIFIER	LinJ.28.1530-LinJ.28.1540	LinJ.28.1530-LinJ.28.1540	intergenic_region	LinJ.28.1530-LinJ.28.1540	n.546273C>T
LinJ.28	546280	.	G	C	.	.	ANN=C	intergenic_region	MODIFIER	LinJ.28.1530-LinJ.28.1540	LinJ.28.1530-LinJ.28.1540	intergenic_region	LinJ.28.1530-LinJ.28.1540	n.546280G>C
LinJ.28	546293	.	A	G	.	.	ANN=G	intergenic_region	MODIFIER	LinJ.28.1530-LinJ.28.1540	LinJ.28.1530-LinJ.28.1540	intergenic_region	LinJ.28.1530-LinJ.28.1540	n.546293A>G
LinJ.28	546608	.	C	T	.	.	ANN=T	intergenic_region	MODIFIER	LinJ.28.1530-LinJ.28.1540	LinJ.28.1530-LinJ.28.1540	intergenic_region	LinJ.28.1530-LinJ.28.1540	n.546608C>T
LinJ.28	547196	.	A	G	.	.	ANN=G	synonymous_variant	LOW	LinJ.28.1540	LinJ.28.1540	transcript	LinJ.28.1540:mRNA	protein_coding	2019-01-01	c.468A>G	p.Ala156Ala	468/1797	468/1797	156/598
LinJ.28	547337	.	T	C	.	.	ANN=C	synonymous_variant	LOW	LinJ.28.1540	LinJ.28.1540	transcript	LinJ.28.1540:mRNA	protein_coding	2019-01-01	c.609T>C	p.Cys203Cys	609/1797	609/1797	203/598
LinJ.28	547650	.	A	C	.	.	ANN=C	synonymous_variant	LOW	LinJ.28.1540	LinJ.28.1540	transcript	LinJ.28.1540:mRNA	protein_coding	2019-01-01	c.922A>C	p.Arg308Arg	922/1797	922/1797	308/598
LinJ.28	548214	.	G	A	.	.	ANN=A	missense_variant	MODERATE	LinJ.28.1540	LinJ.28.1540	transcript	LinJ.28.1540:mRNA	protein_coding	2019-01-01	c.1486G>A	p.Ala496Thr	1486/1797	1486/1797	496/598
LinJ.28	549151	.	G	C	.	.	ANN=C	intergenic_region	MODIFIER	LinJ.28.1540-LinJ.28.1550	LinJ.28.1540-LinJ.28.1550	intergenic_region	LinJ.28.1540-LinJ.28.1550	n.549151G>C
LinJ.28	549659	.	T	C	.	.	ANN=C	intergenic_region	MODIFIER	LinJ.28.1540-LinJ.28.1550	LinJ.28.1540-LinJ.28.1550	intergenic_region	LinJ.28.1540-LinJ.28.1550	n.549659T>C
LinJ.28	549754	.	C	T	.	.	ANN=T	intergenic_region	MODIFIER	LinJ.28.1540-LinJ.28.1550	LinJ.28.1540-LinJ.28.1550	intergenic_region	LinJ.28.1540-LinJ.28.1550	n.549754C>T
LinJ.28	549866	.	G	T	.	.	ANN=T	intergenic_region	MODIFIER	LinJ.28.1540-LinJ.28.1550	LinJ.28.1540-LinJ.28.1550	intergenic_region	LinJ.28.1540-LinJ.28.1550	n.549866G>T
LinJ.28	549928	.	T	G	.	.	ANN=G	intergenic_region	MODIFIER	LinJ.28.1540-LinJ.28.1550	LinJ.28.1540-LinJ.28.1550	intergenic_region	LinJ.28.1540-LinJ.28.1550	n.549928T>G
LinJ.28	549943	.	T	C	.	.	ANN=C	intergenic_region	MODIFIER	LinJ.28.1540-LinJ.28.1550	LinJ.28.1540-LinJ.28.1550	intergenic_region	LinJ.28.1540-LinJ.28.1550	n.549943T>C
LinJ.28	550327	.	G	A	.	.	ANN=A	intergenic_region	MODIFIER	LinJ.28.1540-LinJ.28.1550	LinJ.28.1540-LinJ.28.1550	intergenic_region	LinJ.28.1540-LinJ.28.1550	n.550327G>A
LinJ.28	550560	.	T	G	.	.	ANN=G	intergenic_region	MODIFIER	LinJ.28.1540-LinJ.28.1550	LinJ.28.1540-LinJ.28.1550	intergenic_region	LinJ.28.1540-LinJ.28.1550	n.550560T>G
LinJ.28	550605	.	T	C	.	.	ANN=C	intergenic_region	MODIFIER	LinJ.28.1540-LinJ.28.1550	LinJ.28.1540-LinJ.28.1550	intergenic_region	LinJ.28.1540-LinJ.28.1550	n.550605T>C
LinJ.28	550716	.	C	T	.	.	ANN=T	intergenic_region	MODIFIER	LinJ.28.1540-LinJ.28.1550	LinJ.28.1540-LinJ.28.1550	intergenic_region	LinJ.28.1540-LinJ.28.1550	n.550716C>T
LinJ.28	550756	.	C	T	.	.	ANN=T	intergenic_region	MODIFIER	LinJ.28.1540-LinJ.28.1550	LinJ.28.1540-LinJ.28.1550	intergenic_region	LinJ.28.1540-LinJ.28.1550	n.550756C>T
LinJ.28	559121	.	A	T	.	.	ANN=T	synonymous_variant	LOW	LinJ.28.1570	LinJ.28.1570	transcript	LinJ.28.1570:mRNA	protein_coding	2019-01-01	c.1131A>T	p.Ala377Ala	1131/2235	1131/2235	377/744
LinJ.28	562402	.	T	G	.	.	ANN=G	synonymous_variant	LOW	LinJ.28.1580	LinJ.28.1580	transcript	LinJ.28.1580:mRNA	protein_coding	2019-01-01	c.1254T>G	p.Ser418Ser	1254/2091	1254/2091	418/696
LinJ.28	563394	.	T	C	.	.	ANN=C	intergenic_region	MODIFIER	LinJ.28.1580-LinJ.28.1590	LinJ.28.1580-LinJ.28.1590	intergenic_region	LinJ.28.1580-LinJ.28.1590	n.563394T>C
LinJ.28	568086	.	G	A	.	.	ANN=A	intergenic_region	MODIFIER	LinJ.28.1600-LinJ.28.1610	LinJ.28.1600-LinJ.28.1610	intergenic_region	LinJ.28.1600-LinJ.28.1610	n.568086G>A
LinJ.28	569469	.	T	G	.	.	ANN=G	intergenic_region	MODIFIER	LinJ.28.1610-LinJ.28.1620	LinJ.28.1610-LinJ.28.1620	intergenic_region	LinJ.28.1610-LinJ.28.1620	n.569469T>G
LinJ.28	569834	.	G	A	.	.	ANN=A	intergenic_region	MODIFIER	LinJ.28.1610-LinJ.28.1620	LinJ.28.1610-LinJ.28.1620	intergenic_region	LinJ.28.1610-LinJ.28.1620	n.569834G>A
LinJ.28	569852	.	T	C	.	.	ANN=C	intergenic_region	MODIFIER	LinJ.28.1610-LinJ.28.1620	LinJ.28.1610-LinJ.28.1620	intergenic_region	LinJ.28.1610-LinJ.28.1620	n.569852T>C
LinJ.28	569987	.	A	G	.	.	ANN=G	intergenic_region	MODIFIER	LinJ.28.1610-LinJ.28.1620	LinJ.28.1610-LinJ.28.1620	intergenic_region	LinJ.28.1610-LinJ.28.1620	n.569987A>G
LinJ.28	569991	.	A	C	.	.	ANN=C	intergenic_region	MODIFIER	LinJ.28.1610-LinJ.28.1620	LinJ.28.1610-LinJ.28.1620	intergenic_region	LinJ.28.1610-LinJ.28.1620	n.569991A>C
LinJ.28	570069	.	G	A	.	.	ANN=A	intergenic_region	MODIFIER	LinJ.28.1610-LinJ.28.1620	LinJ.28.1610-LinJ.28.1620	intergenic_region	LinJ.28.1610-LinJ.28.1620	n.570069G>A
LinJ.28	570373	.	A	G	.	.	ANN=G	intergenic_region	MODIFIER	LinJ.28.1610-LinJ.28.1620	LinJ.28.1610-LinJ.28.1620	intergenic_region	LinJ.28.1610-LinJ.28.1620	n.570373A>G
LinJ.28	570421	.	T	C	.	.	ANN=C	intergenic_region	MODIFIER	LinJ.28.1610-LinJ.28.1620	LinJ.28.1610-LinJ.28.1620	intergenic_region	LinJ.28.1610-LinJ.28.1620	n.570421T>C
LinJ.28	570633	.	C	A	.	.	ANN=A	intergenic_region	MODIFIER	LinJ.28.1610-LinJ.28.1620	LinJ.28.1610-LinJ.28.1620	intergenic_region	LinJ.28.1610-LinJ.28.1620	n.570633C>A
LinJ.28	570801	.	C	T	.	.	ANN=T	intergenic_region	MODIFIER	LinJ.28.1610-LinJ.28.1620	LinJ.28.1610-LinJ.28.1620	intergenic_region	LinJ.28.1610-LinJ.28.1620	n.570801C>T
LinJ.28	571250	.	C	G	.	.	ANN=G	intergenic_region	MODIFIER	LinJ.28.1610-LinJ.28.1620	LinJ.28.1610-LinJ.28.1620	intergenic_region	LinJ.28.1610-LinJ.28.1620	n.571250C>G
LinJ.28	574484	.	C	T	.	.	ANN=T	synonymous_variant	LOW	LinJ.28.1630	LinJ.28.1630	transcript	LinJ.28.1630:mRNA	protein_coding	2019-01-01	c.309C>T	p.Gly103Gly	309/384	309/384	103/127
LinJ.28	587711	.	T	C	.	.	ANN=C	intergenic_region	MODIFIER	LinJ.28.1670-LinJ.28.1680	LinJ.28.1670-LinJ.28.1680	intergenic_region	LinJ.28.1670-LinJ.28.1680	n.587711T>C
LinJ.28	589365	.	A	G	.	.	ANN=G	intergenic_region	MODIFIER	LinJ.28.1670-LinJ.28.1680	LinJ.28.1670-LinJ.28.1680	intergenic_region	LinJ.28.1670-LinJ.28.1680	n.589365A>G
LinJ.28	593072	.	T	G	.	.	ANN=G	synonymous_variant	LOW	LinJ.28.1690	LinJ.28.1690	transcript	LinJ.28.1690:mRNA	protein_coding	2019-01-01	c.1014T>G	p.Ala338Ala	1014/1686	1014/1686	338/561
LinJ.28	594254	.	G	A	.	.	ANN=A	intergenic_region	MODIFIER	LinJ.28.1690-LinJ.28.1700	LinJ.28.1690-LinJ.28.1700	intergenic_region	LinJ.28.1690-LinJ.28.1700	n.594254G>A
LinJ.28	594451	.	A	G	.	.	ANN=G	intergenic_region	MODIFIER	LinJ.28.1690-LinJ.28.1700	LinJ.28.1690-LinJ.28.1700	intergenic_region	LinJ.28.1690-LinJ.28.1700	n.594451A>G
LinJ.28	594517	.	A	G	.	.	ANN=G	intergenic_region	MODIFIER	LinJ.28.1690-LinJ.28.1700	LinJ.28.1690-LinJ.28.1700	intergenic_region	LinJ.28.1690-LinJ.28.1700	n.594517A>G
LinJ.28	594618	.	A	C	.	.	ANN=C	intergenic_region	MODIFIER	LinJ.28.1690-LinJ.28.1700	LinJ.28.1690-LinJ.28.1700	intergenic_region	LinJ.28.1690-LinJ.28.1700	n.594618A>C
LinJ.28	594827	.	A	G	.	.	ANN=G	intergenic_region	MODIFIER	LinJ.28.1690-LinJ.28.1700	LinJ.28.1690-LinJ.28.1700	intergenic_region	LinJ.28.1690-LinJ.28.1700	n.594827A>G
LinJ.28	595073	.	C	T	.	.	ANN=T	intergenic_region	MODIFIER	LinJ.28.1690-LinJ.28.1700	LinJ.28.1690-LinJ.28.1700	intergenic_region	LinJ.28.1690-LinJ.28.1700	n.595073C>T
LinJ.28	595095	.	T	A,G	.	.	ANN=A	intergenic_region	MODIFIER	LinJ.28.1690-LinJ.28.1700	LinJ.28.1690-LinJ.28.1700	intergenic_region	LinJ.28.1690-LinJ.28.1700	n.595095T>A	,G	intergenic_region	MODIFIER	LinJ.28.1690-LinJ.28.1700	LinJ.28.1690-LinJ.28.1700	intergenic_region	LinJ.28.1690-LinJ.28.1700	n.595095T>G
LinJ.28	597238	.	A	G	.	.	ANN=G	intergenic_region	MODIFIER	LinJ.28.1700-LinJ.28.1710	LinJ.28.1700-LinJ.28.1710	intergenic_region	LinJ.28.1700-LinJ.28.1710	n.597238A>G
LinJ.28	597389	.	C	A	.	.	ANN=A	intergenic_region	MODIFIER	LinJ.28.1700-LinJ.28.1710	LinJ.28.1700-LinJ.28.1710	intergenic_region	LinJ.28.1700-LinJ.28.1710	n.597389C>A
LinJ.28	598309	.	G	C	.	.	ANN=C	intergenic_region	MODIFIER	LinJ.28.1700-LinJ.28.1710	LinJ.28.1700-LinJ.28.1710	intergenic_region	LinJ.28.1700-LinJ.28.1710	n.598309G>C
LinJ.28	598579	.	G	A	.	.	ANN=A	intergenic_region	MODIFIER	LinJ.28.1700-LinJ.28.1710	LinJ.28.1700-LinJ.28.1710	intergenic_region	LinJ.28.1700-LinJ.28.1710	n.598579G>A
LinJ.28	602933	.	T	G	.	.	ANN=G	intergenic_region	MODIFIER	LinJ.28.1700-LinJ.28.1710	LinJ.28.1700-LinJ.28.1710	intergenic_region	LinJ.28.1700-LinJ.28.1710	n.602933T>G
LinJ.28	606117	.	A	G	.	.	ANN=G	missense_variant	MODERATE	LinJ.28.1710	LinJ.28.1710	transcript	LinJ.28.1710:mRNA	protein_coding	2019-01-01	c.1168T>C	p.Ser390Pro	1168/1248	1168/1248	390/415
LinJ.28	606268	.	C	T	.	.	ANN=T	synonymous_variant	LOW	LinJ.28.1710	LinJ.28.1710	transcript	LinJ.28.1710:mRNA	protein_coding	2019-01-01	c.1017G>A	p.Ser339Ser	1017/1248	1017/1248	339/415
LinJ.28	610233	.	G	C	.	.	ANN=C	intergenic_region	MODIFIER	LinJ.28.1720-LinJ.28.1730	LinJ.28.1720-LinJ.28.1730	intergenic_region	LinJ.28.1720-LinJ.28.1730	n.610233G>C
LinJ.28	616954	.	T	G	.	.	ANN=G	intergenic_region	MODIFIER	LinJ.28.1740-LinJ.28.1750	LinJ.28.1740-LinJ.28.1750	intergenic_region	LinJ.28.1740-LinJ.28.1750	n.616954T>G
LinJ.28	617136	.	G	A	.	.	ANN=A	intergenic_region	MODIFIER	LinJ.28.1740-LinJ.28.1750	LinJ.28.1740-LinJ.28.1750	intergenic_region	LinJ.28.1740-LinJ.28.1750	n.617136G>A
LinJ.28	618888	.	G	T	.	.	ANN=T	missense_variant	MODERATE	LinJ.28.1750	LinJ.28.1750	transcript	LinJ.28.1750:mRNA	protein_coding	2019-01-01	c.664C>A	p.Gln222Lys	664/2010	664/2010	222/669
LinJ.28	618994	.	G	A	.	.	ANN=A	synonymous_variant	LOW	LinJ.28.1750	LinJ.28.1750	transcript	LinJ.28.1750:mRNA	protein_coding	2019-01-01	c.558C>T	p.Tyr186Tyr	558/2010	558/2010	186/669
LinJ.28	622955	.	A	G	.	.	ANN=G	synonymous_variant	LOW	LinJ.28.1760	LinJ.28.1760	transcript	LinJ.28.1760:mRNA	protein_coding	2019-01-01	c.1164T>C	p.Phe388Phe	1164/1392	1164/1392	388/463
LinJ.28	623233	.	T	C	.	.	ANN=C	missense_variant	MODERATE	LinJ.28.1760	LinJ.28.1760	transcript	LinJ.28.1760:mRNA	protein_coding	2019-01-01	c.886A>G	p.Arg296Gly	886/1392	886/1392	296/463
LinJ.28	623262	.	T	C	.	.	ANN=C	missense_variant	MODERATE	LinJ.28.1760	LinJ.28.1760	transcript	LinJ.28.1760:mRNA	protein_coding	2019-01-01	c.857A>G	p.Lys286Arg	857/1392	857/1392	286/463
LinJ.28	626956	.	C	T	.	.	ANN=T	intergenic_region	MODIFIER	LinJ.28.1760-LinJ.28.1770	LinJ.28.1760-LinJ.28.1770	intergenic_region	LinJ.28.1760-LinJ.28.1770	n.626956C>T
LinJ.28	630704	.	A	G	.	.	ANN=G	synonymous_variant	LOW	LinJ.28.1770	LinJ.28.1770	transcript	LinJ.28.1770:mRNA	protein_coding	2019-01-01	c.3039T>C	p.Asn1013Asn	3039/4119	3039/4119	1013/1372
LinJ.28	631406	.	A	G	.	.	ANN=G	synonymous_variant	LOW	LinJ.28.1770	LinJ.28.1770	transcript	LinJ.28.1770:mRNA	protein_coding	2019-01-01	c.2337T>C	p.Gly779Gly	2337/4119	2337/4119	779/1372
LinJ.28	631595	.	T	C	.	.	ANN=C	synonymous_variant	LOW	LinJ.28.1770	LinJ.28.1770	transcript	LinJ.28.1770:mRNA	protein_coding	2019-01-01	c.2148A>G	p.Glu716Glu	2148/4119	2148/4119	716/1372
LinJ.28	631744	.	A	G	.	.	ANN=G	missense_variant	MODERATE	LinJ.28.1770	LinJ.28.1770	transcript	LinJ.28.1770:mRNA	protein_coding	2019-01-01	c.1999T>C	p.Ser667Pro	1999/4119	1999/4119	667/1372
LinJ.28	631748	.	T	C	.	.	ANN=C	synonymous_variant	LOW	LinJ.28.1770	LinJ.28.1770	transcript	LinJ.28.1770:mRNA	protein_coding	2019-01-01	c.1995A>G	p.Ser665Ser	1995/4119	1995/4119	665/1372
LinJ.28	631856	.	C	G	.	.	ANN=G	missense_variant	MODERATE	LinJ.28.1770	LinJ.28.1770	transcript	LinJ.28.1770:mRNA	protein_coding	2019-01-01	c.1887G>C	p.Lys629Asn	1887/4119	1887/4119	629/1372
LinJ.28	634670	.	C	T	.	.	ANN=T	intergenic_region	MODIFIER	LinJ.28.1770-LinJ.28.1780	LinJ.28.1770-LinJ.28.1780	intergenic_region	LinJ.28.1770-LinJ.28.1780	n.634670C>T
LinJ.28	637600	.	A	G	.	.	ANN=G	missense_variant	MODERATE	LinJ.28.1780	LinJ.28.1780	transcript	LinJ.28.1780:mRNA	protein_coding	2019-01-01	c.1139T>C	p.Val380Ala	1139/2553	1139/2553	380/850
LinJ.28	638979	.	A	G	.	.	ANN=G	intergenic_region	MODIFIER	LinJ.28.1780-LinJ.28.1790	LinJ.28.1780-LinJ.28.1790	intergenic_region	LinJ.28.1780-LinJ.28.1790	n.638979A>G
LinJ.28	639113	.	G	A	.	.	ANN=A	intergenic_region	MODIFIER	LinJ.28.1780-LinJ.28.1790	LinJ.28.1780-LinJ.28.1790	intergenic_region	LinJ.28.1780-LinJ.28.1790	n.639113G>A
LinJ.28	641278	.	A	G	.	.	ANN=G	missense_variant	MODERATE	LinJ.28.1790	LinJ.28.1790	transcript	LinJ.28.1790:mRNA	protein_coding	2019-01-01	c.512T>C	p.Val171Ala	512/2241	512/2241	171/746
LinJ.28	642349	.	T	C	.	.	ANN=C	intergenic_region	MODIFIER	LinJ.28.1790-LinJ.28.1800	LinJ.28.1790-LinJ.28.1800	intergenic_region	LinJ.28.1790-LinJ.28.1800	n.642349T>C
LinJ.28	644721	.	A	G	.	.	ANN=G	synonymous_variant	LOW	LinJ.28.1800	LinJ.28.1800	transcript	LinJ.28.1800:mRNA	protein_coding	2019-01-01	c.3408T>C	p.Ser1136Ser	3408/3972	3408/3972	1136/1323
LinJ.28	657905	.	T	C	.	.	ANN=C	intergenic_region	MODIFIER	LinJ.28.1810-LinJ.28.1820	LinJ.28.1810-LinJ.28.1820	intergenic_region	LinJ.28.1810-LinJ.28.1820	n.657905T>C
LinJ.28	693656	.	A	G	.	.	ANN=G	intergenic_region	MODIFIER	LinJ.28.1880-LinJ.28.1890	LinJ.28.1880-LinJ.28.1890	intergenic_region	LinJ.28.1880-LinJ.28.1890	n.693656A>G
LinJ.28	696389	.	C	T	.	.	ANN=T	intergenic_region	MODIFIER	LinJ.28.1890-LinJ.28.1900	LinJ.28.1890-LinJ.28.1900	intergenic_region	LinJ.28.1890-LinJ.28.1900	n.696389C>T
LinJ.28	795534	.	A	G	.	.	ANN=G	intergenic_region	MODIFIER	LinJ.28.2120-LinJ.28.2130	LinJ.28.2120-LinJ.28.2130	intergenic_region	LinJ.28.2120-LinJ.28.2130	n.795534A>G
LinJ.28	818263	.	T	C	.	.	ANN=C	intergenic_region	MODIFIER	LinJ.28.2160-LinJ.28.2170	LinJ.28.2160-LinJ.28.2170	intergenic_region	LinJ.28.2160-LinJ.28.2170	n.818263T>C
LinJ.28	819712	.	G	A	.	.	ANN=A	intergenic_region	MODIFIER	LinJ.28.2170-LinJ.28.2180	LinJ.28.2170-LinJ.28.2180	intergenic_region	LinJ.28.2170-LinJ.28.2180	n.819712G>A
LinJ.28	819737	.	G	A	.	.	ANN=A	intergenic_region	MODIFIER	LinJ.28.2170-LinJ.28.2180	LinJ.28.2170-LinJ.28.2180	intergenic_region	LinJ.28.2170-LinJ.28.2180	n.819737G>A
LinJ.28	821054	.	A	T	.	.	ANN=T	intergenic_region	MODIFIER	LinJ.28.2180-LinJ.28.2190	LinJ.28.2180-LinJ.28.2190	intergenic_region	LinJ.28.2180-LinJ.28.2190	n.821054A>T
LinJ.28	822419	.	C	T	.	.	ANN=T	missense_variant	MODERATE	LinJ.28.2190	LinJ.28.2190	transcript	LinJ.28.2190:mRNA	protein_coding	2019-01-01	c.1747G>A	p.Glu583Lys	1747/2607	1747/2607	583/868
LinJ.28	830242	.	A	G	.	.	ANN=G	synonymous_variant	LOW	LinJ.28.2220	LinJ.28.2220	transcript	LinJ.28.2220:mRNA	protein_coding	2019-01-01	c.762T>C	p.Val254Val	762/1635	762/1635	254/544
LinJ.28	831319	.	C	T	.	.	ANN=T	intergenic_region	MODIFIER	LinJ.28.2220-LinJ.28.2230	LinJ.28.2220-LinJ.28.2230	intergenic_region	LinJ.28.2220-LinJ.28.2230	n.831319C>T
LinJ.28	831613	.	G	C	.	.	ANN=C	synonymous_variant	LOW	LinJ.28.2230	LinJ.28.2230	transcript	LinJ.28.2230:mRNA	protein_coding	2019-01-01	c.1746C>G	p.Ser582Ser	1746/1884	1746/1884	582/627
LinJ.28	832163	.	A	G	.	.	ANN=G	missense_variant	MODERATE	LinJ.28.2230	LinJ.28.2230	transcript	LinJ.28.2230:mRNA	protein_coding	2019-01-01	c.1196T>C	p.Ile399Thr	1196/1884	1196/1884	399/627
LinJ.28	832780	.	T	G	.	.	ANN=G	synonymous_variant	LOW	LinJ.28.2230	LinJ.28.2230	transcript	LinJ.28.2230:mRNA	protein_coding	2019-01-01	c.579A>C	p.Gly193Gly	579/1884	579/1884	193/627
LinJ.28	833044	.	C	T	.	.	ANN=T	synonymous_variant	LOW	LinJ.28.2230	LinJ.28.2230	transcript	LinJ.28.2230:mRNA	protein_coding	2019-01-01	c.315G>A	p.Gly105Gly	315/1884	315/1884	105/627
LinJ.28	833207	.	A	T	.	.	ANN=T	missense_variant	MODERATE	LinJ.28.2230	LinJ.28.2230	transcript	LinJ.28.2230:mRNA	protein_coding	2019-01-01	c.152T>A	p.Val51Asp	152/1884	152/1884	51/627
LinJ.28	833353	.	A	G	.	.	ANN=G	synonymous_variant	LOW	LinJ.28.2230	LinJ.28.2230	transcript	LinJ.28.2230:mRNA	protein_coding	2019-01-01	c.6T>C	p.Asp2Asp	6/1884	6/1884	2/627
LinJ.28	833467	.	A	G	.	.	ANN=G	intergenic_region	MODIFIER	LinJ.28.2230-LinJ.28.2240	LinJ.28.2230-LinJ.28.2240	intergenic_region	LinJ.28.2230-LinJ.28.2240	n.833467A>G
LinJ.28	833582	.	A	G	.	.	ANN=G	intergenic_region	MODIFIER	LinJ.28.2230-LinJ.28.2240	LinJ.28.2230-LinJ.28.2240	intergenic_region	LinJ.28.2230-LinJ.28.2240	n.833582A>G
LinJ.28	833615	.	G	A	.	.	ANN=A	intergenic_region	MODIFIER	LinJ.28.2230-LinJ.28.2240	LinJ.28.2230-LinJ.28.2240	intergenic_region	LinJ.28.2230-LinJ.28.2240	n.833615G>A
LinJ.28	833761	.	G	A	.	.	ANN=A	synonymous_variant	LOW	LinJ.28.2240	LinJ.28.2240	transcript	LinJ.28.2240:mRNA	protein_coding	2019-01-01	c.288C>T	p.Cys96Cys	288/429	288/429	96/142
LinJ.28	834038	.	T	C	.	.	ANN=C	missense_variant	MODERATE	LinJ.28.2240	LinJ.28.2240	transcript	LinJ.28.2240:mRNA	protein_coding	2019-01-01	c.11A>G	p.His4Arg	11/429	11/429	4/142
LinJ.28	834097	.	A	G	.	.	ANN=G	intergenic_region	MODIFIER	LinJ.28.2240-LinJ.28.2250	LinJ.28.2240-LinJ.28.2250	intergenic_region	LinJ.28.2240-LinJ.28.2250	n.834097A>G
LinJ.28	834142	.	C	T	.	.	ANN=T	intergenic_region	MODIFIER	LinJ.28.2240-LinJ.28.2250	LinJ.28.2240-LinJ.28.2250	intergenic_region	LinJ.28.2240-LinJ.28.2250	n.834142C>T
LinJ.28	834406	.	A	G	.	.	ANN=G	synonymous_variant	LOW	LinJ.28.2250	LinJ.28.2250	transcript	LinJ.28.2250:mRNA	protein_coding	2019-01-01	c.981T>C	p.Asp327Asp	981/1050	981/1050	327/349
LinJ.28	834559	.	G	A	.	.	ANN=A	synonymous_variant	LOW	LinJ.28.2250	LinJ.28.2250	transcript	LinJ.28.2250:mRNA	protein_coding	2019-01-01	c.828C>T	p.Val276Val	828/1050	828/1050	276/349
LinJ.28	834595	.	G	A	.	.	ANN=A	synonymous_variant	LOW	LinJ.28.2250	LinJ.28.2250	transcript	LinJ.28.2250:mRNA	protein_coding	2019-01-01	c.792C>T	p.Thr264Thr	792/1050	792/1050	264/349
LinJ.28	834892	.	G	A	.	.	ANN=A	synonymous_variant	LOW	LinJ.28.2250	LinJ.28.2250	transcript	LinJ.28.2250:mRNA	protein_coding	2019-01-01	c.495C>T	p.Pro165Pro	495/1050	495/1050	165/349
LinJ.28	834934	.	A	G	.	.	ANN=G	synonymous_variant	LOW	LinJ.28.2250	LinJ.28.2250	transcript	LinJ.28.2250:mRNA	protein_coding	2019-01-01	c.453T>C	p.Thr151Thr	453/1050	453/1050	151/349
LinJ.28	835495	.	A	G	.	.	ANN=G	intergenic_region	MODIFIER	LinJ.28.2250-LinJ.28.2260	LinJ.28.2250-LinJ.28.2260	intergenic_region	LinJ.28.2250-LinJ.28.2260	n.835495A>G
LinJ.28	835534	.	A	G	.	.	ANN=G	intergenic_region	MODIFIER	LinJ.28.2250-LinJ.28.2260	LinJ.28.2250-LinJ.28.2260	intergenic_region	LinJ.28.2250-LinJ.28.2260	n.835534A>G
LinJ.28	835594	.	C	T	.	.	ANN=T	intergenic_region	MODIFIER	LinJ.28.2250-LinJ.28.2260	LinJ.28.2250-LinJ.28.2260	intergenic_region	LinJ.28.2250-LinJ.28.2260	n.835594C>T
LinJ.28	836024	.	C	G	.	.	ANN=G	intergenic_region	MODIFIER	LinJ.28.2250-LinJ.28.2260	LinJ.28.2250-LinJ.28.2260	intergenic_region	LinJ.28.2250-LinJ.28.2260	n.836024C>G
LinJ.28	836064	.	C	T	.	.	ANN=T	intergenic_region	MODIFIER	LinJ.28.2250-LinJ.28.2260	LinJ.28.2250-LinJ.28.2260	intergenic_region	LinJ.28.2250-LinJ.28.2260	n.836064C>T
LinJ.28	836150	.	G	C	.	.	ANN=C	intergenic_region	MODIFIER	LinJ.28.2250-LinJ.28.2260	LinJ.28.2250-LinJ.28.2260	intergenic_region	LinJ.28.2250-LinJ.28.2260	n.836150G>C
LinJ.28	836443	.	T	C	.	.	ANN=C	intergenic_region	MODIFIER	LinJ.28.2250-LinJ.28.2260	LinJ.28.2250-LinJ.28.2260	intergenic_region	LinJ.28.2250-LinJ.28.2260	n.836443T>C
LinJ.28	836479	.	G	C	.	.	ANN=C	intergenic_region	MODIFIER	LinJ.28.2250-LinJ.28.2260	LinJ.28.2250-LinJ.28.2260	intergenic_region	LinJ.28.2250-LinJ.28.2260	n.836479G>C
LinJ.28	836517	.	A	T	.	.	ANN=T	intergenic_region	MODIFIER	LinJ.28.2250-LinJ.28.2260	LinJ.28.2250-LinJ.28.2260	intergenic_region	LinJ.28.2250-LinJ.28.2260	n.836517A>T
LinJ.28	836532	.	C	T	.	.	ANN=T	intergenic_region	MODIFIER	LinJ.28.2250-LinJ.28.2260	LinJ.28.2250-LinJ.28.2260	intergenic_region	LinJ.28.2250-LinJ.28.2260	n.836532C>T
LinJ.28	836565	.	C	G	.	.	ANN=G	intergenic_region	MODIFIER	LinJ.28.2250-LinJ.28.2260	LinJ.28.2250-LinJ.28.2260	intergenic_region	LinJ.28.2250-LinJ.28.2260	n.836565C>G
LinJ.28	836574	.	G	C	.	.	ANN=C	intergenic_region	MODIFIER	LinJ.28.2250-LinJ.28.2260	LinJ.28.2250-LinJ.28.2260	intergenic_region	LinJ.28.2250-LinJ.28.2260	n.836574G>C
LinJ.28	836621	.	A	G	.	.	ANN=G	intergenic_region	MODIFIER	LinJ.28.2250-LinJ.28.2260	LinJ.28.2250-LinJ.28.2260	intergenic_region	LinJ.28.2250-LinJ.28.2260	n.836621A>G
LinJ.28	836780	.	G	A	.	.	ANN=A	intergenic_region	MODIFIER	LinJ.28.2250-LinJ.28.2260	LinJ.28.2250-LinJ.28.2260	intergenic_region	LinJ.28.2250-LinJ.28.2260	n.836780G>A
LinJ.28	837209	.	C	A	.	.	ANN=A	intergenic_region	MODIFIER	LinJ.28.2250-LinJ.28.2260	LinJ.28.2250-LinJ.28.2260	intergenic_region	LinJ.28.2250-LinJ.28.2260	n.837209C>A
LinJ.28	837215	.	G	T	.	.	ANN=T	intergenic_region	MODIFIER	LinJ.28.2250-LinJ.28.2260	LinJ.28.2250-LinJ.28.2260	intergenic_region	LinJ.28.2250-LinJ.28.2260	n.837215G>T
LinJ.28	837243	.	A	G	.	.	ANN=G	intergenic_region	MODIFIER	LinJ.28.2250-LinJ.28.2260	LinJ.28.2250-LinJ.28.2260	intergenic_region	LinJ.28.2250-LinJ.28.2260	n.837243A>G
LinJ.28	837252	.	A	G	.	.	ANN=G	intergenic_region	MODIFIER	LinJ.28.2250-LinJ.28.2260	LinJ.28.2250-LinJ.28.2260	intergenic_region	LinJ.28.2250-LinJ.28.2260	n.837252A>G
LinJ.28	837281	.	G	T	.	.	ANN=T	intergenic_region	MODIFIER	LinJ.28.2250-LinJ.28.2260	LinJ.28.2250-LinJ.28.2260	intergenic_region	LinJ.28.2250-LinJ.28.2260	n.837281G>T
LinJ.28	837647	.	G	T	.	.	ANN=T	intergenic_region	MODIFIER	LinJ.28.2250-LinJ.28.2260	LinJ.28.2250-LinJ.28.2260	intergenic_region	LinJ.28.2250-LinJ.28.2260	n.837647G>T
LinJ.28	837773	.	A	C	.	.	ANN=C	intergenic_region	MODIFIER	LinJ.28.2250-LinJ.28.2260	LinJ.28.2250-LinJ.28.2260	intergenic_region	LinJ.28.2250-LinJ.28.2260	n.837773A>C
LinJ.28	837818	.	G	A	.	.	ANN=A	intergenic_region	MODIFIER	LinJ.28.2250-LinJ.28.2260	LinJ.28.2250-LinJ.28.2260	intergenic_region	LinJ.28.2250-LinJ.28.2260	n.837818G>A
LinJ.28	837833	.	C	G	.	.	ANN=G	intergenic_region	MODIFIER	LinJ.28.2250-LinJ.28.2260	LinJ.28.2250-LinJ.28.2260	intergenic_region	LinJ.28.2250-LinJ.28.2260	n.837833C>G
LinJ.28	837874	.	G	T	.	.	ANN=T	intergenic_region	MODIFIER	LinJ.28.2250-LinJ.28.2260	LinJ.28.2250-LinJ.28.2260	intergenic_region	LinJ.28.2250-LinJ.28.2260	n.837874G>T
LinJ.28	837881	.	G	A	.	.	ANN=A	intergenic_region	MODIFIER	LinJ.28.2250-LinJ.28.2260	LinJ.28.2250-LinJ.28.2260	intergenic_region	LinJ.28.2250-LinJ.28.2260	n.837881G>A
LinJ.28	837913	.	C	A	.	.	ANN=A	intergenic_region	MODIFIER	LinJ.28.2250-LinJ.28.2260	LinJ.28.2250-LinJ.28.2260	intergenic_region	LinJ.28.2250-LinJ.28.2260	n.837913C>A
LinJ.28	837923	.	G	A	.	.	ANN=A	intergenic_region	MODIFIER	LinJ.28.2250-LinJ.28.2260	LinJ.28.2250-LinJ.28.2260	intergenic_region	LinJ.28.2250-LinJ.28.2260	n.837923G>A
LinJ.28	838175	.	G	T	.	.	ANN=T	intergenic_region	MODIFIER	LinJ.28.2250-LinJ.28.2260	LinJ.28.2250-LinJ.28.2260	intergenic_region	LinJ.28.2250-LinJ.28.2260	n.838175G>T
LinJ.28	838205	.	T	G	.	.	ANN=G	intergenic_region	MODIFIER	LinJ.28.2250-LinJ.28.2260	LinJ.28.2250-LinJ.28.2260	intergenic_region	LinJ.28.2250-LinJ.28.2260	n.838205T>G
LinJ.28	838269	.	A	G	.	.	ANN=G	intergenic_region	MODIFIER	LinJ.28.2250-LinJ.28.2260	LinJ.28.2250-LinJ.28.2260	intergenic_region	LinJ.28.2250-LinJ.28.2260	n.838269A>G
LinJ.28	838270	.	T	C	.	.	ANN=C	intergenic_region	MODIFIER	LinJ.28.2250-LinJ.28.2260	LinJ.28.2250-LinJ.28.2260	intergenic_region	LinJ.28.2250-LinJ.28.2260	n.838270T>C
LinJ.28	838272	.	A	T	.	.	ANN=T	intergenic_region	MODIFIER	LinJ.28.2250-LinJ.28.2260	LinJ.28.2250-LinJ.28.2260	intergenic_region	LinJ.28.2250-LinJ.28.2260	n.838272A>T
LinJ.28	838304	.	A	G	.	.	ANN=G	intergenic_region	MODIFIER	LinJ.28.2250-LinJ.28.2260	LinJ.28.2250-LinJ.28.2260	intergenic_region	LinJ.28.2250-LinJ.28.2260	n.838304A>G
LinJ.28	838319	.	A	C	.	.	ANN=C	intergenic_region	MODIFIER	LinJ.28.2250-LinJ.28.2260	LinJ.28.2250-LinJ.28.2260	intergenic_region	LinJ.28.2250-LinJ.28.2260	n.838319A>C
LinJ.28	838396	.	C	T	.	.	ANN=T	intergenic_region	MODIFIER	LinJ.28.2250-LinJ.28.2260	LinJ.28.2250-LinJ.28.2260	intergenic_region	LinJ.28.2250-LinJ.28.2260	n.838396C>T
LinJ.28	838398	.	T	A	.	.	ANN=A	intergenic_region	MODIFIER	LinJ.28.2250-LinJ.28.2260	LinJ.28.2250-LinJ.28.2260	intergenic_region	LinJ.28.2250-LinJ.28.2260	n.838398T>A
LinJ.28	838399	.	C	A	.	.	ANN=A	intergenic_region	MODIFIER	LinJ.28.2250-LinJ.28.2260	LinJ.28.2250-LinJ.28.2260	intergenic_region	LinJ.28.2250-LinJ.28.2260	n.838399C>A
LinJ.28	838413	.	G	A	.	.	ANN=A	intergenic_region	MODIFIER	LinJ.28.2250-LinJ.28.2260	LinJ.28.2250-LinJ.28.2260	intergenic_region	LinJ.28.2250-LinJ.28.2260	n.838413G>A
LinJ.28	838432	.	T	C	.	.	ANN=C	intergenic_region	MODIFIER	LinJ.28.2250-LinJ.28.2260	LinJ.28.2250-LinJ.28.2260	intergenic_region	LinJ.28.2250-LinJ.28.2260	n.838432T>C
LinJ.28	838461	.	G	A	.	.	ANN=A	intergenic_region	MODIFIER	LinJ.28.2250-LinJ.28.2260	LinJ.28.2250-LinJ.28.2260	intergenic_region	LinJ.28.2250-LinJ.28.2260	n.838461G>A
LinJ.28	838490	.	T	C	.	.	ANN=C	intergenic_region	MODIFIER	LinJ.28.2250-LinJ.28.2260	LinJ.28.2250-LinJ.28.2260	intergenic_region	LinJ.28.2250-LinJ.28.2260	n.838490T>C
LinJ.28	838536	.	A	G	.	.	ANN=G	intergenic_region	MODIFIER	LinJ.28.2250-LinJ.28.2260	LinJ.28.2250-LinJ.28.2260	intergenic_region	LinJ.28.2250-LinJ.28.2260	n.838536A>G
LinJ.28	838551	.	G	T	.	.	ANN=T	intergenic_region	MODIFIER	LinJ.28.2250-LinJ.28.2260	LinJ.28.2250-LinJ.28.2260	intergenic_region	LinJ.28.2250-LinJ.28.2260	n.838551G>T
LinJ.28	838552	.	A	C,T	.	.	ANN=C	intergenic_region	MODIFIER	LinJ.28.2250-LinJ.28.2260	LinJ.28.2250-LinJ.28.2260	intergenic_region	LinJ.28.2250-LinJ.28.2260	n.838552A>C	,T	intergenic_region	MODIFIER	LinJ.28.2250-LinJ.28.2260	LinJ.28.2250-LinJ.28.2260	intergenic_region	LinJ.28.2250-LinJ.28.2260	n.838552A>T
LinJ.28	838628	.	A	G	.	.	ANN=G	intergenic_region	MODIFIER	LinJ.28.2250-LinJ.28.2260	LinJ.28.2250-LinJ.28.2260	intergenic_region	LinJ.28.2250-LinJ.28.2260	n.838628A>G
LinJ.28	838664	.	C	T	.	.	ANN=T	intergenic_region	MODIFIER	LinJ.28.2250-LinJ.28.2260	LinJ.28.2250-LinJ.28.2260	intergenic_region	LinJ.28.2250-LinJ.28.2260	n.838664C>T
LinJ.28	838854	.	A	G	.	.	ANN=G	intergenic_region	MODIFIER	LinJ.28.2250-LinJ.28.2260	LinJ.28.2250-LinJ.28.2260	intergenic_region	LinJ.28.2250-LinJ.28.2260	n.838854A>G
LinJ.28	839300	.	G	A	.	.	ANN=A	intergenic_region	MODIFIER	LinJ.28.2250-LinJ.28.2260	LinJ.28.2250-LinJ.28.2260	intergenic_region	LinJ.28.2250-LinJ.28.2260	n.839300G>A
LinJ.28	839340	.	G	A	.	.	ANN=A	intergenic_region	MODIFIER	LinJ.28.2250-LinJ.28.2260	LinJ.28.2250-LinJ.28.2260	intergenic_region	LinJ.28.2250-LinJ.28.2260	n.839340G>A
LinJ.28	839419	.	T	G	.	.	ANN=G	intergenic_region	MODIFIER	LinJ.28.2250-LinJ.28.2260	LinJ.28.2250-LinJ.28.2260	intergenic_region	LinJ.28.2250-LinJ.28.2260	n.839419T>G
LinJ.28	839867	.	C	T	.	.	ANN=T	intergenic_region	MODIFIER	LinJ.28.2250-LinJ.28.2260	LinJ.28.2250-LinJ.28.2260	intergenic_region	LinJ.28.2250-LinJ.28.2260	n.839867C>T
LinJ.28	839934	.	A	G	.	.	ANN=G	missense_variant	MODERATE	LinJ.28.2260	LinJ.28.2260	transcript	LinJ.28.2260:mRNA	protein_coding	2019-01-01	c.26A>G	p.Gln9Arg	26/2301	26/2301	9/766
LinJ.28	840202	.	G	A	.	.	ANN=A	synonymous_variant	LOW	LinJ.28.2260	LinJ.28.2260	transcript	LinJ.28.2260:mRNA	protein_coding	2019-01-01	c.294G>A	p.Glu98Glu	294/2301	294/2301	98/766
LinJ.28	840211	.	G	A	.	.	ANN=A	synonymous_variant	LOW	LinJ.28.2260	LinJ.28.2260	transcript	LinJ.28.2260:mRNA	protein_coding	2019-01-01	c.303G>A	p.Lys101Lys	303/2301	303/2301	101/766
LinJ.28	840253	.	G	C	.	.	ANN=C	synonymous_variant	LOW	LinJ.28.2260	LinJ.28.2260	transcript	LinJ.28.2260:mRNA	protein_coding	2019-01-01	c.345G>C	p.Ser115Ser	345/2301	345/2301	115/766
LinJ.28	840598	.	C	T	.	.	ANN=T	synonymous_variant	LOW	LinJ.28.2260	LinJ.28.2260	transcript	LinJ.28.2260:mRNA	protein_coding	2019-01-01	c.690C>T	p.Tyr230Tyr	690/2301	690/2301	230/766
LinJ.28	840841	.	T	C	.	.	ANN=C	synonymous_variant	LOW	LinJ.28.2260	LinJ.28.2260	transcript	LinJ.28.2260:mRNA	protein_coding	2019-01-01	c.933T>C	p.Asp311Asp	933/2301	933/2301	311/766
LinJ.28	840847	.	G	T	.	.	ANN=T	missense_variant	MODERATE	LinJ.28.2260	LinJ.28.2260	transcript	LinJ.28.2260:mRNA	protein_coding	2019-01-01	c.939G>T	p.Leu313Phe	939/2301	939/2301	313/766
LinJ.28	841393	.	A	G	.	.	ANN=G	synonymous_variant	LOW	LinJ.28.2260	LinJ.28.2260	transcript	LinJ.28.2260:mRNA	protein_coding	2019-01-01	c.1485A>G	p.Lys495Lys	1485/2301	1485/2301	495/766
LinJ.28	841438	.	T	C	.	.	ANN=C	synonymous_variant	LOW	LinJ.28.2260	LinJ.28.2260	transcript	LinJ.28.2260:mRNA	protein_coding	2019-01-01	c.1530T>C	p.Asn510Asn	1530/2301	1530/2301	510/766
LinJ.28	841736	.	T	C	.	.	ANN=C	synonymous_variant	LOW	LinJ.28.2260	LinJ.28.2260	transcript	LinJ.28.2260:mRNA	protein_coding	2019-01-01	c.1828T>C	p.Leu610Leu	1828/2301	1828/2301	610/766
LinJ.28	841741	.	G	C	.	.	ANN=C	synonymous_variant	LOW	LinJ.28.2260	LinJ.28.2260	transcript	LinJ.28.2260:mRNA	protein_coding	2019-01-01	c.1833G>C	p.Leu611Leu	1833/2301	1833/2301	611/766
LinJ.28	841816	.	G	A	.	.	ANN=A	synonymous_variant	LOW	LinJ.28.2260	LinJ.28.2260	transcript	LinJ.28.2260:mRNA	protein_coding	2019-01-01	c.1908G>A	p.Lys636Lys	1908/2301	1908/2301	636/766
LinJ.28	842362	.	T	A	.	.	ANN=A	intergenic_region	MODIFIER	LinJ.28.2260-LinJ.28.2270	LinJ.28.2260-LinJ.28.2270	intergenic_region	LinJ.28.2260-LinJ.28.2270	n.842362T>A
LinJ.28	842469	.	A	T	.	.	ANN=T	intergenic_region	MODIFIER	LinJ.28.2260-LinJ.28.2270	LinJ.28.2260-LinJ.28.2270	intergenic_region	LinJ.28.2260-LinJ.28.2270	n.842469A>T
LinJ.28	842471	.	G	A	.	.	ANN=A	intergenic_region	MODIFIER	LinJ.28.2260-LinJ.28.2270	LinJ.28.2260-LinJ.28.2270	intergenic_region	LinJ.28.2260-LinJ.28.2270	n.842471G>A
LinJ.28	842478	.	G	A	.	.	ANN=A	intergenic_region	MODIFIER	LinJ.28.2260-LinJ.28.2270	LinJ.28.2260-LinJ.28.2270	intergenic_region	LinJ.28.2260-LinJ.28.2270	n.842478G>A
LinJ.28	843034	.	G	T	.	.	ANN=T	intergenic_region	MODIFIER	LinJ.28.2260-LinJ.28.2270	LinJ.28.2260-LinJ.28.2270	intergenic_region	LinJ.28.2260-LinJ.28.2270	n.843034G>T
LinJ.28	843083	.	C	G	.	.	ANN=G	intergenic_region	MODIFIER	LinJ.28.2260-LinJ.28.2270	LinJ.28.2260-LinJ.28.2270	intergenic_region	LinJ.28.2260-LinJ.28.2270	n.843083C>G
LinJ.28	843163	.	A	C	.	.	ANN=C	intergenic_region	MODIFIER	LinJ.28.2260-LinJ.28.2270	LinJ.28.2260-LinJ.28.2270	intergenic_region	LinJ.28.2260-LinJ.28.2270	n.843163A>C
LinJ.28	843284	.	C	T	.	.	ANN=T	intergenic_region	MODIFIER	LinJ.28.2260-LinJ.28.2270	LinJ.28.2260-LinJ.28.2270	intergenic_region	LinJ.28.2260-LinJ.28.2270	n.843284C>T
LinJ.28	843381	.	A	G	.	.	ANN=G	synonymous_variant	LOW	LinJ.28.2270	LinJ.28.2270	transcript	LinJ.28.2270:mRNA	protein_coding	2019-01-01	c.69A>G	p.Thr23Thr	69/2154	69/2154	23/717
LinJ.28	844359	.	G	T	.	.	ANN=T	synonymous_variant	LOW	LinJ.28.2270	LinJ.28.2270	transcript	LinJ.28.2270:mRNA	protein_coding	2019-01-01	c.1047G>T	p.Leu349Leu	1047/2154	1047/2154	349/717
LinJ.28	844799	.	A	C	.	.	ANN=C	missense_variant	MODERATE	LinJ.28.2270	LinJ.28.2270	transcript	LinJ.28.2270:mRNA	protein_coding	2019-01-01	c.1487A>C	p.Asp496Ala	1487/2154	1487/2154	496/717
LinJ.28	845622	.	T	C	.	.	ANN=C	intergenic_region	MODIFIER	LinJ.28.2270-LinJ.28.2280	LinJ.28.2270-LinJ.28.2280	intergenic_region	LinJ.28.2270-LinJ.28.2280	n.845622T>C
LinJ.28	845661	.	T	C	.	.	ANN=C	intergenic_region	MODIFIER	LinJ.28.2270-LinJ.28.2280	LinJ.28.2270-LinJ.28.2280	intergenic_region	LinJ.28.2270-LinJ.28.2280	n.845661T>C
LinJ.28	845908	.	C	T	.	.	ANN=T	intergenic_region	MODIFIER	LinJ.28.2270-LinJ.28.2280	LinJ.28.2270-LinJ.28.2280	intergenic_region	LinJ.28.2270-LinJ.28.2280	n.845908C>T
LinJ.28	845917	.	G	T	.	.	ANN=T	intergenic_region	MODIFIER	LinJ.28.2270-LinJ.28.2280	LinJ.28.2270-LinJ.28.2280	intergenic_region	LinJ.28.2270-LinJ.28.2280	n.845917G>T
LinJ.28	845934	.	G	A	.	.	ANN=A	intergenic_region	MODIFIER	LinJ.28.2270-LinJ.28.2280	LinJ.28.2270-LinJ.28.2280	intergenic_region	LinJ.28.2270-LinJ.28.2280	n.845934G>A
LinJ.28	845983	.	A	G	.	.	ANN=G	intergenic_region	MODIFIER	LinJ.28.2270-LinJ.28.2280	LinJ.28.2270-LinJ.28.2280	intergenic_region	LinJ.28.2270-LinJ.28.2280	n.845983A>G
LinJ.28	846295	.	A	G	.	.	ANN=G	intergenic_region	MODIFIER	LinJ.28.2270-LinJ.28.2280	LinJ.28.2270-LinJ.28.2280	intergenic_region	LinJ.28.2270-LinJ.28.2280	n.846295A>G
LinJ.28	846460	.	T	C	.	.	ANN=C	intergenic_region	MODIFIER	LinJ.28.2270-LinJ.28.2280	LinJ.28.2270-LinJ.28.2280	intergenic_region	LinJ.28.2270-LinJ.28.2280	n.846460T>C
LinJ.28	846583	.	C	A	.	.	ANN=A	intergenic_region	MODIFIER	LinJ.28.2270-LinJ.28.2280	LinJ.28.2270-LinJ.28.2280	intergenic_region	LinJ.28.2270-LinJ.28.2280	n.846583C>A
LinJ.28	846708	.	T	C	.	.	ANN=C	intergenic_region	MODIFIER	LinJ.28.2270-LinJ.28.2280	LinJ.28.2270-LinJ.28.2280	intergenic_region	LinJ.28.2270-LinJ.28.2280	n.846708T>C
LinJ.28	846713	.	T	C	.	.	ANN=C	intergenic_region	MODIFIER	LinJ.28.2270-LinJ.28.2280	LinJ.28.2270-LinJ.28.2280	intergenic_region	LinJ.28.2270-LinJ.28.2280	n.846713T>C
LinJ.28	846957	.	C	T	.	.	ANN=T	intergenic_region	MODIFIER	LinJ.28.2270-LinJ.28.2280	LinJ.28.2270-LinJ.28.2280	intergenic_region	LinJ.28.2270-LinJ.28.2280	n.846957C>T
LinJ.28	847011	.	T	C	.	.	ANN=C	intergenic_region	MODIFIER	LinJ.28.2270-LinJ.28.2280	LinJ.28.2270-LinJ.28.2280	intergenic_region	LinJ.28.2270-LinJ.28.2280	n.847011T>C
LinJ.28	847030	.	G	A	.	.	ANN=A	intergenic_region	MODIFIER	LinJ.28.2270-LinJ.28.2280	LinJ.28.2270-LinJ.28.2280	intergenic_region	LinJ.28.2270-LinJ.28.2280	n.847030G>A
LinJ.28	847324	.	T	G	.	.	ANN=G	intergenic_region	MODIFIER	LinJ.28.2270-LinJ.28.2280	LinJ.28.2270-LinJ.28.2280	intergenic_region	LinJ.28.2270-LinJ.28.2280	n.847324T>G
LinJ.28	847613	.	C	T	.	.	ANN=T	intergenic_region	MODIFIER	LinJ.28.2270-LinJ.28.2280	LinJ.28.2270-LinJ.28.2280	intergenic_region	LinJ.28.2270-LinJ.28.2280	n.847613C>T
LinJ.28	847891	.	C	A	.	.	ANN=A	intergenic_region	MODIFIER	LinJ.28.2270-LinJ.28.2280	LinJ.28.2270-LinJ.28.2280	intergenic_region	LinJ.28.2270-LinJ.28.2280	n.847891C>A
LinJ.28	847963	.	T	C	.	.	ANN=C	intergenic_region	MODIFIER	LinJ.28.2270-LinJ.28.2280	LinJ.28.2270-LinJ.28.2280	intergenic_region	LinJ.28.2270-LinJ.28.2280	n.847963T>C
LinJ.28	850532	.	C	T	.	.	ANN=T	synonymous_variant	LOW	LinJ.28.2290	LinJ.28.2290	transcript	LinJ.28.2290:mRNA	protein_coding	2019-01-01	c.258C>T	p.Ser86Ser	258/1506	258/1506	86/501
LinJ.28	851893	.	A	G	.	.	ANN=G	intergenic_region	MODIFIER	LinJ.28.2290-LinJ.28.2300	LinJ.28.2290-LinJ.28.2300	intergenic_region	LinJ.28.2290-LinJ.28.2300	n.851893A>G
LinJ.28	852180	.	T	C	.	.	ANN=C	intergenic_region	MODIFIER	LinJ.28.2290-LinJ.28.2300	LinJ.28.2290-LinJ.28.2300	intergenic_region	LinJ.28.2290-LinJ.28.2300	n.852180T>C
LinJ.28	852237	.	T	C	.	.	ANN=C	intergenic_region	MODIFIER	LinJ.28.2290-LinJ.28.2300	LinJ.28.2290-LinJ.28.2300	intergenic_region	LinJ.28.2290-LinJ.28.2300	n.852237T>C
LinJ.28	852274	.	C	G	.	.	ANN=G	intergenic_region	MODIFIER	LinJ.28.2290-LinJ.28.2300	LinJ.28.2290-LinJ.28.2300	intergenic_region	LinJ.28.2290-LinJ.28.2300	n.852274C>G
LinJ.28	852617	.	T	C	.	.	ANN=C	intergenic_region	MODIFIER	LinJ.28.2290-LinJ.28.2300	LinJ.28.2290-LinJ.28.2300	intergenic_region	LinJ.28.2290-LinJ.28.2300	n.852617T>C
LinJ.28	852907	.	G	T	.	.	ANN=T	intergenic_region	MODIFIER	LinJ.28.2290-LinJ.28.2300	LinJ.28.2290-LinJ.28.2300	intergenic_region	LinJ.28.2290-LinJ.28.2300	n.852907G>T
LinJ.28	853056	.	G	C	.	.	ANN=C	intergenic_region	MODIFIER	LinJ.28.2290-LinJ.28.2300	LinJ.28.2290-LinJ.28.2300	intergenic_region	LinJ.28.2290-LinJ.28.2300	n.853056G>C
LinJ.28	853142	.	G	A	.	.	ANN=A	intergenic_region	MODIFIER	LinJ.28.2290-LinJ.28.2300	LinJ.28.2290-LinJ.28.2300	intergenic_region	LinJ.28.2290-LinJ.28.2300	n.853142G>A
LinJ.28	853240	.	C	T	.	.	ANN=T	intergenic_region	MODIFIER	LinJ.28.2290-LinJ.28.2300	LinJ.28.2290-LinJ.28.2300	intergenic_region	LinJ.28.2290-LinJ.28.2300	n.853240C>T
LinJ.28	853473	.	C	T	.	.	ANN=T	intergenic_region	MODIFIER	LinJ.28.2290-LinJ.28.2300	LinJ.28.2290-LinJ.28.2300	intergenic_region	LinJ.28.2290-LinJ.28.2300	n.853473C>T
LinJ.28	853855	.	G	A	.	.	ANN=A	missense_variant	MODERATE	LinJ.28.2300	LinJ.28.2300	transcript	LinJ.28.2300:mRNA	protein_coding	2019-01-01	c.212G>A	p.Arg71His	212/1146	212/1146	71/381
LinJ.28	853900	.	T	C	.	.	ANN=C	missense_variant	MODERATE	LinJ.28.2300	LinJ.28.2300	transcript	LinJ.28.2300:mRNA	protein_coding	2019-01-01	c.257T>C	p.Val86Ala	257/1146	257/1146	86/381
LinJ.28	853908	.	G	A	.	.	ANN=A	missense_variant	MODERATE	LinJ.28.2300	LinJ.28.2300	transcript	LinJ.28.2300:mRNA	protein_coding	2019-01-01	c.265G>A	p.Ala89Thr	265/1146	265/1146	89/381
LinJ.28	853953	.	G	A	.	.	ANN=A	missense_variant	MODERATE	LinJ.28.2300	LinJ.28.2300	transcript	LinJ.28.2300:mRNA	protein_coding	2019-01-01	c.310G>A	p.Ala104Thr	310/1146	310/1146	104/381
LinJ.28	853993	.	G	T	.	.	ANN=T	missense_variant	MODERATE	LinJ.28.2300	LinJ.28.2300	transcript	LinJ.28.2300:mRNA	protein_coding	2019-01-01	c.350G>T	p.Ser117Ile	350/1146	350/1146	117/381
LinJ.28	854081	.	C	T	.	.	ANN=T	synonymous_variant	LOW	LinJ.28.2300	LinJ.28.2300	transcript	LinJ.28.2300:mRNA	protein_coding	2019-01-01	c.438C>T	p.Gly146Gly	438/1146	438/1146	146/381
LinJ.28	854196	.	G	T	.	.	ANN=T	missense_variant	MODERATE	LinJ.28.2300	LinJ.28.2300	transcript	LinJ.28.2300:mRNA	protein_coding	2019-01-01	c.553G>T	p.Ala185Ser	553/1146	553/1146	185/381
LinJ.28	857512	.	T	C	.	.	ANN=C	synonymous_variant	LOW	LinJ.28.2320	LinJ.28.2320	transcript	LinJ.28.2320:mRNA	protein_coding	2019-01-01	c.720T>C	p.Asn240Asn	720/987	720/987	240/328
LinJ.28	859042	.	T	C	.	.	ANN=C	intergenic_region	MODIFIER	LinJ.28.2320-LinJ.28.2330	LinJ.28.2320-LinJ.28.2330	intergenic_region	LinJ.28.2320-LinJ.28.2330	n.859042T>C
LinJ.28	861568	.	T	G	.	.	ANN=G	synonymous_variant	LOW	LinJ.28.2340	LinJ.28.2340	transcript	LinJ.28.2340:mRNA	protein_coding	2019-01-01	c.39T>G	p.Thr13Thr	39/2739	39/2739	13/912
LinJ.28	862920	.	C	A	.	.	ANN=A	missense_variant	MODERATE	LinJ.28.2340	LinJ.28.2340	transcript	LinJ.28.2340:mRNA	protein_coding	2019-01-01	c.1391C>A	p.Ala464Glu	1391/2739	1391/2739	464/912
LinJ.28	863775	.	A	C	.	.	ANN=C	missense_variant	MODERATE	LinJ.28.2340	LinJ.28.2340	transcript	LinJ.28.2340:mRNA	protein_coding	2019-01-01	c.2246A>C	p.Lys749Thr	2246/2739	2246/2739	749/912
LinJ.28	865284	.	G	A	.	.	ANN=A	intergenic_region	MODIFIER	LinJ.28.2340-LinJ.28.2350	LinJ.28.2340-LinJ.28.2350	intergenic_region	LinJ.28.2340-LinJ.28.2350	n.865284G>A
LinJ.28	865957	.	C	T	.	.	ANN=T	synonymous_variant	LOW	LinJ.28.2350	LinJ.28.2350	transcript	LinJ.28.2350:mRNA	protein_coding	2019-01-01	c.609C>T	p.Val203Val	609/2844	609/2844	203/947
LinJ.28	866947	.	T	C	.	.	ANN=C	synonymous_variant	LOW	LinJ.28.2350	LinJ.28.2350	transcript	LinJ.28.2350:mRNA	protein_coding	2019-01-01	c.1599T>C	p.Gly533Gly	1599/2844	1599/2844	533/947
LinJ.28	867208	.	A	G	.	.	ANN=G	synonymous_variant	LOW	LinJ.28.2350	LinJ.28.2350	transcript	LinJ.28.2350:mRNA	protein_coding	2019-01-01	c.1860A>G	p.Arg620Arg	1860/2844	1860/2844	620/947
LinJ.28	873977	.	C	T	.	.	ANN=T	intergenic_region	MODIFIER	LinJ.28.2370-LinJ.28.2380	LinJ.28.2370-LinJ.28.2380	intergenic_region	LinJ.28.2370-LinJ.28.2380	n.873977C>T
LinJ.28	878573	.	C	A	.	.	ANN=A	synonymous_variant	LOW	LinJ.28.2380	LinJ.28.2380	transcript	LinJ.28.2380:mRNA	protein_coding	2019-01-01	c.2355C>A	p.Thr785Thr	2355/2502	2355/2502	785/833
LinJ.28	889398	.	G	A	.	.	ANN=A	intergenic_region	MODIFIER	LinJ.28.2420-LinJ.28.2430	LinJ.28.2420-LinJ.28.2430	intergenic_region	LinJ.28.2420-LinJ.28.2430	n.889398G>A
LinJ.28	889726	.	T	C	.	.	ANN=C	intergenic_region	MODIFIER	LinJ.28.2420-LinJ.28.2430	LinJ.28.2420-LinJ.28.2430	intergenic_region	LinJ.28.2420-LinJ.28.2430	n.889726T>C
LinJ.28	919157	.	T	C	.	.	ANN=C	intergenic_region	MODIFIER	LinJ.28.2490-LinJ.28.2500	LinJ.28.2490-LinJ.28.2500	intergenic_region	LinJ.28.2490-LinJ.28.2500	n.919157T>C
LinJ.28	919967	.	G	A	.	.	ANN=A	intergenic_region	MODIFIER	LinJ.28.2490-LinJ.28.2500	LinJ.28.2490-LinJ.28.2500	intergenic_region	LinJ.28.2490-LinJ.28.2500	n.919967G>A
LinJ.28	919991	.	A	G	.	.	ANN=G	intergenic_region	MODIFIER	LinJ.28.2490-LinJ.28.2500	LinJ.28.2490-LinJ.28.2500	intergenic_region	LinJ.28.2490-LinJ.28.2500	n.919991A>G
LinJ.28	924203	.	G	A	.	.	ANN=A	missense_variant	MODERATE	LinJ.28.2510	LinJ.28.2510	transcript	LinJ.28.2510:mRNA	protein_coding	2019-01-01	c.788G>A	p.Arg263Lys	788/858	788/858	263/285
LinJ.28	953997	.	G	A	.	.	ANN=A	intergenic_region	MODIFIER	LinJ.28.2590-LinJ.28.2600	LinJ.28.2590-LinJ.28.2600	intergenic_region	LinJ.28.2590-LinJ.28.2600	n.953997G>A
LinJ.28	954098	.	G	C	.	.	ANN=C	intergenic_region	MODIFIER	LinJ.28.2590-LinJ.28.2600	LinJ.28.2590-LinJ.28.2600	intergenic_region	LinJ.28.2590-LinJ.28.2600	n.954098G>C
LinJ.28	954406	.	C	T	.	.	ANN=T	intergenic_region	MODIFIER	LinJ.28.2590-LinJ.28.2600	LinJ.28.2590-LinJ.28.2600	intergenic_region	LinJ.28.2590-LinJ.28.2600	n.954406C>T
LinJ.28	954894	.	T	G	.	.	ANN=G	synonymous_variant	LOW	LinJ.28.2600	LinJ.28.2600	transcript	LinJ.28.2600:mRNA	protein_coding	2019-01-01	c.192T>G	p.Ser64Ser	192/1170	192/1170	64/389
LinJ.28	955162	.	A	G	.	.	ANN=G	missense_variant	MODERATE	LinJ.28.2600	LinJ.28.2600	transcript	LinJ.28.2600:mRNA	protein_coding	2019-01-01	c.460A>G	p.Ser154Gly	460/1170	460/1170	154/389
LinJ.28	955212	.	G	C	.	.	ANN=C	synonymous_variant	LOW	LinJ.28.2600	LinJ.28.2600	transcript	LinJ.28.2600:mRNA	protein_coding	2019-01-01	c.510G>C	p.Arg170Arg	510/1170	510/1170	170/389
LinJ.28	955617	.	T	C	.	.	ANN=C	synonymous_variant	LOW	LinJ.28.2600	LinJ.28.2600	transcript	LinJ.28.2600:mRNA	protein_coding	2019-01-01	c.915T>C	p.Thr305Thr	915/1170	915/1170	305/389
LinJ.28	955728	.	T	C	.	.	ANN=C	synonymous_variant	LOW	LinJ.28.2600	LinJ.28.2600	transcript	LinJ.28.2600:mRNA	protein_coding	2019-01-01	c.1026T>C	p.Gly342Gly	1026/1170	1026/1170	342/389
LinJ.28	955935	.	G	A	.	.	ANN=A	intergenic_region	MODIFIER	LinJ.28.2600-LinJ.28.2610	LinJ.28.2600-LinJ.28.2610	intergenic_region	LinJ.28.2600-LinJ.28.2610	n.955935G>A
LinJ.28	955998	.	T	G	.	.	ANN=G	intergenic_region	MODIFIER	LinJ.28.2600-LinJ.28.2610	LinJ.28.2600-LinJ.28.2610	intergenic_region	LinJ.28.2600-LinJ.28.2610	n.955998T>G
LinJ.28	956728	.	G	A	.	.	ANN=A	intergenic_region	MODIFIER	LinJ.28.2600-LinJ.28.2610	LinJ.28.2600-LinJ.28.2610	intergenic_region	LinJ.28.2600-LinJ.28.2610	n.956728G>A
LinJ.28	962565	.	G	T	.	.	ANN=T	intergenic_region	MODIFIER	LinJ.28.2610-LinJ.28.2620	LinJ.28.2610-LinJ.28.2620	intergenic_region	LinJ.28.2610-LinJ.28.2620	n.962565G>T
LinJ.28	966364	.	A	G	.	.	ANN=G	missense_variant	MODERATE	LinJ.28.2630	LinJ.28.2630	transcript	LinJ.28.2630:mRNA	protein_coding	2019-01-01	c.644A>G	p.Lys215Arg	644/1464	644/1464	215/487
LinJ.28	967441	.	A	G	.	.	ANN=G	intergenic_region	MODIFIER	LinJ.28.2630-LinJ.28.2640	LinJ.28.2630-LinJ.28.2640	intergenic_region	LinJ.28.2630-LinJ.28.2640	n.967441A>G
LinJ.28	975537	.	G	C	.	.	ANN=C	missense_variant	MODERATE	LinJ.28.2670	LinJ.28.2670	transcript	LinJ.28.2670:mRNA	protein_coding	2019-01-01	c.290G>C	p.Gly97Ala	290/906	290/906	97/301
LinJ.28	976642	.	G	A	.	.	ANN=A	intergenic_region	MODIFIER	LinJ.28.2670-LinJ.28.2680	LinJ.28.2670-LinJ.28.2680	intergenic_region	LinJ.28.2670-LinJ.28.2680	n.976642G>A
LinJ.28	993016	.	A	G	.	.	ANN=G	intergenic_region	MODIFIER	LinJ.28.2710-LinJ.28.2720	LinJ.28.2710-LinJ.28.2720	intergenic_region	LinJ.28.2710-LinJ.28.2720	n.993016A>G
LinJ.28	1032483	.	C	G	.	.	ANN=G	synonymous_variant	LOW	LinJ.28.2820	LinJ.28.2820	transcript	LinJ.28.2820:mRNA	protein_coding	2019-01-01	c.1188C>G	p.Leu396Leu	1188/2598	1188/2598	396/865
LinJ.28	1046191	.	T	C	.	.	ANN=C	intergenic_region	MODIFIER	LinJ.28.2850-LinJ.28.2860	LinJ.28.2850-LinJ.28.2860	intergenic_region	LinJ.28.2850-LinJ.28.2860	n.1046191T>C
LinJ.28	1060481	.	G	C	.	.	ANN=C	synonymous_variant	LOW	LinJ.28.2930	LinJ.28.2930	transcript	LinJ.28.2930:mRNA	protein_coding	2019-01-01	c.378C>G	p.Leu126Leu	378/1821	378/1821	126/606
LinJ.28	1071375	.	C	T	.	.	ANN=T	intergenic_region	MODIFIER	LinJ.28.2960-LinJ.28.2970	LinJ.28.2960-LinJ.28.2970	intergenic_region	LinJ.28.2960-LinJ.28.2970	n.1071375C>T
LinJ.28	1076159	.	G	A	.	.	ANN=A	intergenic_region	MODIFIER	LinJ.28.2980-LinJ.28.3000	LinJ.28.2980-LinJ.28.3000	intergenic_region	LinJ.28.2980-LinJ.28.3000	n.1076159G>A
LinJ.28	1076787	.	A	G	.	.	ANN=G	intergenic_region	MODIFIER	LinJ.28.2980-LinJ.28.3000	LinJ.28.2980-LinJ.28.3000	intergenic_region	LinJ.28.2980-LinJ.28.3000	n.1076787A>G
LinJ.28	1077035	.	T	G	.	.	ANN=G	intergenic_region	MODIFIER	LinJ.28.2980-LinJ.28.3000	LinJ.28.2980-LinJ.28.3000	intergenic_region	LinJ.28.2980-LinJ.28.3000	n.1077035T>G
LinJ.28	1077538	.	G	C	.	.	ANN=C	intergenic_region	MODIFIER	LinJ.28.2980-LinJ.28.3000	LinJ.28.2980-LinJ.28.3000	intergenic_region	LinJ.28.2980-LinJ.28.3000	n.1077538G>C
LinJ.28	1077601	.	T	C	.	.	ANN=C	intergenic_region	MODIFIER	LinJ.28.2980-LinJ.28.3000	LinJ.28.2980-LinJ.28.3000	intergenic_region	LinJ.28.2980-LinJ.28.3000	n.1077601T>C
LinJ.28	1077602	.	C	A	.	.	ANN=A	intergenic_region	MODIFIER	LinJ.28.2980-LinJ.28.3000	LinJ.28.2980-LinJ.28.3000	intergenic_region	LinJ.28.2980-LinJ.28.3000	n.1077602C>A
LinJ.28	1077971	.	C	A	.	.	ANN=A	intergenic_region	MODIFIER	LinJ.28.2980-LinJ.28.3000	LinJ.28.2980-LinJ.28.3000	intergenic_region	LinJ.28.2980-LinJ.28.3000	n.1077971C>A
LinJ.28	1077976	.	T	C	.	.	ANN=C	intergenic_region	MODIFIER	LinJ.28.2980-LinJ.28.3000	LinJ.28.2980-LinJ.28.3000	intergenic_region	LinJ.28.2980-LinJ.28.3000	n.1077976T>C
LinJ.28	1078400	.	C	T	.	.	ANN=T	intergenic_region	MODIFIER	LinJ.28.2980-LinJ.28.3000	LinJ.28.2980-LinJ.28.3000	intergenic_region	LinJ.28.2980-LinJ.28.3000	n.1078400C>T
LinJ.28	1078432	.	G	T	.	.	ANN=T	intergenic_region	MODIFIER	LinJ.28.2980-LinJ.28.3000	LinJ.28.2980-LinJ.28.3000	intergenic_region	LinJ.28.2980-LinJ.28.3000	n.1078432G>T
LinJ.28	1078441	.	C	T	.	.	ANN=T	intergenic_region	MODIFIER	LinJ.28.2980-LinJ.28.3000	LinJ.28.2980-LinJ.28.3000	intergenic_region	LinJ.28.2980-LinJ.28.3000	n.1078441C>T
LinJ.28	1080695	.	G	A	.	.	ANN=A	intergenic_region	MODIFIER	LinJ.28.3000-LinJ.28.3010	LinJ.28.3000-LinJ.28.3010	intergenic_region	LinJ.28.3000-LinJ.28.3010	n.1080695G>A
LinJ.28	1081227	.	C	A	.	.	ANN=A	intergenic_region	MODIFIER	LinJ.28.3000-LinJ.28.3010	LinJ.28.3000-LinJ.28.3010	intergenic_region	LinJ.28.3000-LinJ.28.3010	n.1081227C>A
LinJ.28	1081857	.	G	C	.	.	ANN=C	missense_variant	MODERATE	LinJ.28.3010	LinJ.28.3010	transcript	LinJ.28.3010:mRNA	protein_coding	2019-01-01	c.860C>G	p.Pro287Arg	860/1470	860/1470	287/489
LinJ.28	1082091	.	A	T	.	.	ANN=T	stop_gained	HIGH	LinJ.28.3010	LinJ.28.3010	transcript	LinJ.28.3010:mRNA	protein_coding	2019-01-01	c.626T>A	p.Leu209*	626/1470	626/1470	209/489
LinJ.28	1083120	.	G	A	.	.	ANN=A	intergenic_region	MODIFIER	LinJ.28.3010-LinJ.28.3020	LinJ.28.3010-LinJ.28.3020	intergenic_region	LinJ.28.3010-LinJ.28.3020	n.1083120G>A
LinJ.28	1083198	.	C	G	.	.	ANN=G	intergenic_region	MODIFIER	LinJ.28.3010-LinJ.28.3020	LinJ.28.3010-LinJ.28.3020	intergenic_region	LinJ.28.3010-LinJ.28.3020	n.1083198C>G
LinJ.28	1084499	.	C	T	.	.	ANN=T	synonymous_variant	LOW	LinJ.28.3020	LinJ.28.3020	transcript	LinJ.28.3020:mRNA	protein_coding	2019-01-01	c.522G>A	p.Ala174Ala	522/1497	522/1497	174/498
LinJ.28	1085898	.	G	A	.	.	ANN=A	synonymous_variant	LOW	LinJ.28.3030	LinJ.28.3030	transcript	LinJ.28.3030:mRNA	protein_coding	2019-01-01	c.540C>T	p.Gly180Gly	540/636	540/636	180/211
LinJ.28	1086555	.	C	T	.	.	ANN=T	intergenic_region	MODIFIER	LinJ.28.3030-LinJ.28.3040	LinJ.28.3030-LinJ.28.3040	intergenic_region	LinJ.28.3030-LinJ.28.3040	n.1086555C>T
LinJ.28	1086674	.	T	G	.	.	ANN=G	intergenic_region	MODIFIER	LinJ.28.3030-LinJ.28.3040	LinJ.28.3030-LinJ.28.3040	intergenic_region	LinJ.28.3030-LinJ.28.3040	n.1086674T>G
LinJ.28	1087468	.	G	A	.	.	ANN=A	missense_variant	MODERATE	LinJ.28.3040	LinJ.28.3040	transcript	LinJ.28.3040:mRNA	protein_coding	2019-01-01	c.1732C>T	p.Pro578Ser	1732/1989	1732/1989	578/662
LinJ.28	1088299	.	A	G	.	.	ANN=G	synonymous_variant	LOW	LinJ.28.3040	LinJ.28.3040	transcript	LinJ.28.3040:mRNA	protein_coding	2019-01-01	c.901T>C	p.Leu301Leu	901/1989	901/1989	301/662
LinJ.28	1088413	.	C	T	.	.	ANN=T	missense_variant	MODERATE	LinJ.28.3040	LinJ.28.3040	transcript	LinJ.28.3040:mRNA	protein_coding	2019-01-01	c.787G>A	p.Asp263Asn	787/1989	787/1989	263/662
LinJ.28	1089229	.	A	G	.	.	ANN=G	intergenic_region	MODIFIER	LinJ.28.3040-LinJ.28.3050	LinJ.28.3040-LinJ.28.3050	intergenic_region	LinJ.28.3040-LinJ.28.3050	n.1089229A>G
LinJ.28	1089583	.	C	T	.	.	ANN=T	intergenic_region	MODIFIER	LinJ.28.3040-LinJ.28.3050	LinJ.28.3040-LinJ.28.3050	intergenic_region	LinJ.28.3040-LinJ.28.3050	n.1089583C>T
LinJ.28	1089645	.	A	G	.	.	ANN=G	intergenic_region	MODIFIER	LinJ.28.3040-LinJ.28.3050	LinJ.28.3040-LinJ.28.3050	intergenic_region	LinJ.28.3040-LinJ.28.3050	n.1089645A>G
LinJ.28	1089913	.	C	A	.	.	ANN=A	intergenic_region	MODIFIER	LinJ.28.3040-LinJ.28.3050	LinJ.28.3040-LinJ.28.3050	intergenic_region	LinJ.28.3040-LinJ.28.3050	n.1089913C>A
LinJ.28	1090076	.	C	T	.	.	ANN=T	intergenic_region	MODIFIER	LinJ.28.3040-LinJ.28.3050	LinJ.28.3040-LinJ.28.3050	intergenic_region	LinJ.28.3040-LinJ.28.3050	n.1090076C>T
LinJ.28	1090197	.	T	C	.	.	ANN=C	intergenic_region	MODIFIER	LinJ.28.3040-LinJ.28.3050	LinJ.28.3040-LinJ.28.3050	intergenic_region	LinJ.28.3040-LinJ.28.3050	n.1090197T>C
LinJ.28	1091027	.	C	T	.	.	ANN=T	missense_variant	MODERATE	LinJ.28.3050	LinJ.28.3050	transcript	LinJ.28.3050:mRNA	protein_coding	2019-01-01	c.2126G>A	p.Gly709Asp	2126/2835	2126/2835	709/944
LinJ.28	1091173	.	G	C	.	.	ANN=C	synonymous_variant	LOW	LinJ.28.3050	LinJ.28.3050	transcript	LinJ.28.3050:mRNA	protein_coding	2019-01-01	c.1980C>G	p.Leu660Leu	1980/2835	1980/2835	660/944
LinJ.28	1091439	.	A	G	.	.	ANN=G	missense_variant	MODERATE	LinJ.28.3050	LinJ.28.3050	transcript	LinJ.28.3050:mRNA	protein_coding	2019-01-01	c.1714T>C	p.Ser572Pro	1714/2835	1714/2835	572/944
LinJ.28	1105655	.	T	C	.	.	ANN=C	missense_variant	MODERATE	LinJ.28.3100	LinJ.28.3100	transcript	LinJ.28.3100:mRNA	protein_coding	2019-01-01	c.649A>G	p.Thr217Ala	649/750	649/750	217/249
LinJ.28	1106109	.	T	C	.	.	ANN=C	synonymous_variant	LOW	LinJ.28.3100	LinJ.28.3100	transcript	LinJ.28.3100:mRNA	protein_coding	2019-01-01	c.195A>G	p.Ala65Ala	195/750	195/750	65/249
LinJ.28	1106493	.	A	G	.	.	ANN=G	intergenic_region	MODIFIER	LinJ.28.3100-LinJ.28.3110	LinJ.28.3100-LinJ.28.3110	intergenic_region	LinJ.28.3100-LinJ.28.3110	n.1106493A>G
LinJ.28	1107371	.	T	G	.	.	ANN=G	intergenic_region	MODIFIER	LinJ.28.3100-LinJ.28.3110	LinJ.28.3100-LinJ.28.3110	intergenic_region	LinJ.28.3100-LinJ.28.3110	n.1107371T>G
LinJ.28	1107403	.	T	C	.	.	ANN=C	intergenic_region	MODIFIER	LinJ.28.3100-LinJ.28.3110	LinJ.28.3100-LinJ.28.3110	intergenic_region	LinJ.28.3100-LinJ.28.3110	n.1107403T>C
LinJ.28	1107419	.	T	C	.	.	ANN=C	intergenic_region	MODIFIER	LinJ.28.3100-LinJ.28.3110	LinJ.28.3100-LinJ.28.3110	intergenic_region	LinJ.28.3100-LinJ.28.3110	n.1107419T>C
LinJ.28	1107557	.	T	G	.	.	ANN=G	intergenic_region	MODIFIER	LinJ.28.3100-LinJ.28.3110	LinJ.28.3100-LinJ.28.3110	intergenic_region	LinJ.28.3100-LinJ.28.3110	n.1107557T>G
LinJ.28	1107590	.	A	G	.	.	ANN=G	intergenic_region	MODIFIER	LinJ.28.3100-LinJ.28.3110	LinJ.28.3100-LinJ.28.3110	intergenic_region	LinJ.28.3100-LinJ.28.3110	n.1107590A>G
LinJ.28	1107642	.	C	T	.	.	ANN=T	intergenic_region	MODIFIER	LinJ.28.3100-LinJ.28.3110	LinJ.28.3100-LinJ.28.3110	intergenic_region	LinJ.28.3100-LinJ.28.3110	n.1107642C>T
LinJ.28	1108931	.	G	A	.	.	ANN=A	synonymous_variant	LOW	LinJ.28.3110	LinJ.28.3110	transcript	LinJ.28.3110:mRNA	protein_coding	2019-01-01	c.11409C>T	p.Asn3803Asn	11409/12684	11409/12684	3803/4227
LinJ.28	1110572	.	C	G	.	.	ANN=G	synonymous_variant	LOW	LinJ.28.3110	LinJ.28.3110	transcript	LinJ.28.3110:mRNA	protein_coding	2019-01-01	c.9768G>C	p.Leu3256Leu	9768/12684	9768/12684	3256/4227
LinJ.28	1110665	.	C	T	.	.	ANN=T	synonymous_variant	LOW	LinJ.28.3110	LinJ.28.3110	transcript	LinJ.28.3110:mRNA	protein_coding	2019-01-01	c.9675G>A	p.Arg3225Arg	9675/12684	9675/12684	3225/4227
LinJ.28	1111041	.	T	C	.	.	ANN=C	missense_variant	MODERATE	LinJ.28.3110	LinJ.28.3110	transcript	LinJ.28.3110:mRNA	protein_coding	2019-01-01	c.9299A>G	p.Asp3100Gly	9299/12684	9299/12684	3100/4227
LinJ.28	1111075	.	C	T	.	.	ANN=T	missense_variant	MODERATE	LinJ.28.3110	LinJ.28.3110	transcript	LinJ.28.3110:mRNA	protein_coding	2019-01-01	c.9265G>A	p.Ala3089Thr	9265/12684	9265/12684	3089/4227
LinJ.28	1111247	.	A	G	.	.	ANN=G	synonymous_variant	LOW	LinJ.28.3110	LinJ.28.3110	transcript	LinJ.28.3110:mRNA	protein_coding	2019-01-01	c.9093T>C	p.Ala3031Ala	9093/12684	9093/12684	3031/4227
LinJ.28	1111304	.	G	T	.	.	ANN=T	synonymous_variant	LOW	LinJ.28.3110	LinJ.28.3110	transcript	LinJ.28.3110:mRNA	protein_coding	2019-01-01	c.9036C>A	p.Ala3012Ala	9036/12684	9036/12684	3012/4227
LinJ.28	1111412	.	T	C	.	.	ANN=C	synonymous_variant	LOW	LinJ.28.3110	LinJ.28.3110	transcript	LinJ.28.3110:mRNA	protein_coding	2019-01-01	c.8928A>G	p.Glu2976Glu	8928/12684	8928/12684	2976/4227
LinJ.28	1112150	.	A	C	.	.	ANN=C	synonymous_variant	LOW	LinJ.28.3110	LinJ.28.3110	transcript	LinJ.28.3110:mRNA	protein_coding	2019-01-01	c.8190T>G	p.Thr2730Thr	8190/12684	8190/12684	2730/4227
LinJ.28	1116056	.	A	G	.	.	ANN=G	synonymous_variant	LOW	LinJ.28.3110	LinJ.28.3110	transcript	LinJ.28.3110:mRNA	protein_coding	2019-01-01	c.4284T>C	p.Phe1428Phe	4284/12684	4284/12684	1428/4227
LinJ.28	1118030	.	T	C	.	.	ANN=C	synonymous_variant	LOW	LinJ.28.3110	LinJ.28.3110	transcript	LinJ.28.3110:mRNA	protein_coding	2019-01-01	c.2310A>G	p.Leu770Leu	2310/12684	2310/12684	770/4227
LinJ.28	1119092	.	T	C	.	.	ANN=C	synonymous_variant	LOW	LinJ.28.3110	LinJ.28.3110	transcript	LinJ.28.3110:mRNA	protein_coding	2019-01-01	c.1248A>G	p.Glu416Glu	1248/12684	1248/12684	416/4227
LinJ.28	1119271	.	A	G	.	.	ANN=G	missense_variant	MODERATE	LinJ.28.3110	LinJ.28.3110	transcript	LinJ.28.3110:mRNA	protein_coding	2019-01-01	c.1069T>C	p.Ser357Pro	1069/12684	1069/12684	357/4227
LinJ.28	1120909	.	C	T	.	.	ANN=T	intergenic_region	MODIFIER	LinJ.28.3110-LinJ.28.3120	LinJ.28.3110-LinJ.28.3120	intergenic_region	LinJ.28.3110-LinJ.28.3120	n.1120909C>T
LinJ.28	1121338	.	C	T	.	.	ANN=T	intergenic_region	MODIFIER	LinJ.28.3110-LinJ.28.3120	LinJ.28.3110-LinJ.28.3120	intergenic_region	LinJ.28.3110-LinJ.28.3120	n.1121338C>T
LinJ.28	1122102	.	A	G	.	.	ANN=G	missense_variant	MODERATE	LinJ.28.3120	LinJ.28.3120	transcript	LinJ.28.3120:mRNA	protein_coding	2019-01-01	c.1073T>C	p.Val358Ala	1073/1158	1073/1158	358/385
LinJ.28	1123532	.	T	C	.	.	ANN=C	intergenic_region	MODIFIER	LinJ.28.3120-LinJ.28.3130	LinJ.28.3120-LinJ.28.3130	intergenic_region	LinJ.28.3120-LinJ.28.3130	n.1123532T>C
LinJ.28	1124649	.	C	T	.	.	ANN=T	intergenic_region	MODIFIER	LinJ.28.3120-LinJ.28.3130	LinJ.28.3120-LinJ.28.3130	intergenic_region	LinJ.28.3120-LinJ.28.3130	n.1124649C>T
LinJ.28	1125014	.	T	C	.	.	ANN=C	missense_variant	MODERATE	LinJ.28.3130	LinJ.28.3130	transcript	LinJ.28.3130:mRNA	protein_coding	2019-01-01	c.1459A>G	p.Ser487Gly	1459/1590	1459/1590	487/529
LinJ.28	1126170	.	A	G	.	.	ANN=G	synonymous_variant	LOW	LinJ.28.3130	LinJ.28.3130	transcript	LinJ.28.3130:mRNA	protein_coding	2019-01-01	c.303T>C	p.Cys101Cys	303/1590	303/1590	101/529
LinJ.28	1126888	.	C	T	.	.	ANN=T	intergenic_region	MODIFIER	LinJ.28.3130-LinJ.28.3140	LinJ.28.3130-LinJ.28.3140	intergenic_region	LinJ.28.3130-LinJ.28.3140	n.1126888C>T
LinJ.28	1126950	.	C	T	.	.	ANN=T	intergenic_region	MODIFIER	LinJ.28.3130-LinJ.28.3140	LinJ.28.3130-LinJ.28.3140	intergenic_region	LinJ.28.3130-LinJ.28.3140	n.1126950C>T
LinJ.28	1127207	.	G	A	.	.	ANN=A	intergenic_region	MODIFIER	LinJ.28.3130-LinJ.28.3140	LinJ.28.3130-LinJ.28.3140	intergenic_region	LinJ.28.3130-LinJ.28.3140	n.1127207G>A
LinJ.28	1128310	.	C	A	.	.	ANN=A	intergenic_region	MODIFIER	LinJ.28.3130-LinJ.28.3140	LinJ.28.3130-LinJ.28.3140	intergenic_region	LinJ.28.3130-LinJ.28.3140	n.1128310C>A
LinJ.28	1128466	.	A	G	.	.	ANN=G	intergenic_region	MODIFIER	LinJ.28.3130-LinJ.28.3140	LinJ.28.3130-LinJ.28.3140	intergenic_region	LinJ.28.3130-LinJ.28.3140	n.1128466A>G
LinJ.28	1128860	.	G	A	.	.	ANN=A	intergenic_region	MODIFIER	LinJ.28.3130-LinJ.28.3140	LinJ.28.3130-LinJ.28.3140	intergenic_region	LinJ.28.3130-LinJ.28.3140	n.1128860G>A
LinJ.28	1128997	.	A	G	.	.	ANN=G	intergenic_region	MODIFIER	LinJ.28.3130-LinJ.28.3140	LinJ.28.3130-LinJ.28.3140	intergenic_region	LinJ.28.3130-LinJ.28.3140	n.1128997A>G
LinJ.28	1129309	.	A	G	.	.	ANN=G	intergenic_region	MODIFIER	LinJ.28.3130-LinJ.28.3140	LinJ.28.3130-LinJ.28.3140	intergenic_region	LinJ.28.3130-LinJ.28.3140	n.1129309A>G
LinJ.28	1129786	.	G	A	.	.	ANN=A	intergenic_region	MODIFIER	LinJ.28.3130-LinJ.28.3140	LinJ.28.3130-LinJ.28.3140	intergenic_region	LinJ.28.3130-LinJ.28.3140	n.1129786G>A
LinJ.28	1131917	.	G	T	.	.	ANN=T	intergenic_region	MODIFIER	LinJ.28.3140-LinJ.28.3150	LinJ.28.3140-LinJ.28.3150	intergenic_region	LinJ.28.3140-LinJ.28.3150	n.1131917G>T
LinJ.28	1131954	.	G	T	.	.	ANN=T	intergenic_region	MODIFIER	LinJ.28.3140-LinJ.28.3150	LinJ.28.3140-LinJ.28.3150	intergenic_region	LinJ.28.3140-LinJ.28.3150	n.1131954G>T
LinJ.28	1132888	.	T	C	.	.	ANN=C	intergenic_region	MODIFIER	LinJ.28.3140-LinJ.28.3150	LinJ.28.3140-LinJ.28.3150	intergenic_region	LinJ.28.3140-LinJ.28.3150	n.1132888T>C
LinJ.28	1133455	.	C	T	.	.	ANN=T	intergenic_region	MODIFIER	LinJ.28.3140-LinJ.28.3150	LinJ.28.3140-LinJ.28.3150	intergenic_region	LinJ.28.3140-LinJ.28.3150	n.1133455C>T
LinJ.28	1134617	.	C	T	.	.	ANN=T	intergenic_region	MODIFIER	LinJ.28.3150-LinJ.28.3160	LinJ.28.3150-LinJ.28.3160	intergenic_region	LinJ.28.3150-LinJ.28.3160	n.1134617C>T
LinJ.28	1134804	.	T	C	.	.	ANN=C	intergenic_region	MODIFIER	LinJ.28.3150-LinJ.28.3160	LinJ.28.3150-LinJ.28.3160	intergenic_region	LinJ.28.3150-LinJ.28.3160	n.1134804T>C
LinJ.28	1134824	.	G	A	.	.	ANN=A	intergenic_region	MODIFIER	LinJ.28.3150-LinJ.28.3160	LinJ.28.3150-LinJ.28.3160	intergenic_region	LinJ.28.3150-LinJ.28.3160	n.1134824G>A
LinJ.28	1135053	.	G	T	.	.	ANN=T	intergenic_region	MODIFIER	LinJ.28.3150-LinJ.28.3160	LinJ.28.3150-LinJ.28.3160	intergenic_region	LinJ.28.3150-LinJ.28.3160	n.1135053G>T
LinJ.28	1135412	.	G	A	.	.	ANN=A	synonymous_variant	LOW	LinJ.28.3160	LinJ.28.3160	transcript	LinJ.28.3160:mRNA	protein_coding	2019-01-01	c.2154C>T	p.Leu718Leu	2154/2205	2154/2205	718/734
LinJ.28	1135844	.	T	C	.	.	ANN=C	synonymous_variant	LOW	LinJ.28.3160	LinJ.28.3160	transcript	LinJ.28.3160:mRNA	protein_coding	2019-01-01	c.1722A>G	p.Leu574Leu	1722/2205	1722/2205	574/734
LinJ.28	1137702	.	G	A	.	.	ANN=A	intergenic_region	MODIFIER	LinJ.28.3160-LinJ.28.3170	LinJ.28.3160-LinJ.28.3170	intergenic_region	LinJ.28.3160-LinJ.28.3170	n.1137702G>A
LinJ.28	1137965	.	G	T	.	.	ANN=T	intergenic_region	MODIFIER	LinJ.28.3160-LinJ.28.3170	LinJ.28.3160-LinJ.28.3170	intergenic_region	LinJ.28.3160-LinJ.28.3170	n.1137965G>T
LinJ.28	1138533	.	G	T	.	.	ANN=T	intergenic_region	MODIFIER	LinJ.28.3160-LinJ.28.3170	LinJ.28.3160-LinJ.28.3170	intergenic_region	LinJ.28.3160-LinJ.28.3170	n.1138533G>T
LinJ.28	1139056	.	G	A	.	.	ANN=A	synonymous_variant	LOW	LinJ.28.3170	LinJ.28.3170	transcript	LinJ.28.3170:mRNA	protein_coding	2019-01-01	c.1023C>T	p.Asp341Asp	1023/1545	1023/1545	341/514
LinJ.28	1139506	.	G	C	.	.	ANN=C	synonymous_variant	LOW	LinJ.28.3170	LinJ.28.3170	transcript	LinJ.28.3170:mRNA	protein_coding	2019-01-01	c.573C>G	p.Ser191Ser	573/1545	573/1545	191/514
LinJ.28	1141863	.	A	G	.	.	ANN=G	intergenic_region	MODIFIER	LinJ.28.3170-LinJ.28.3180	LinJ.28.3170-LinJ.28.3180	intergenic_region	LinJ.28.3170-LinJ.28.3180	n.1141863A>G
LinJ.28	1142150	.	C	T	.	.	ANN=T	intergenic_region	MODIFIER	LinJ.28.3170-LinJ.28.3180	LinJ.28.3170-LinJ.28.3180	intergenic_region	LinJ.28.3170-LinJ.28.3180	n.1142150C>T
LinJ.28	1142713	.	A	G	.	.	ANN=G	intergenic_region	MODIFIER	LinJ.28.3170-LinJ.28.3180	LinJ.28.3170-LinJ.28.3180	intergenic_region	LinJ.28.3170-LinJ.28.3180	n.1142713A>G
LinJ.28	1142901	.	G	A	.	.	ANN=A	intergenic_region	MODIFIER	LinJ.28.3170-LinJ.28.3180	LinJ.28.3170-LinJ.28.3180	intergenic_region	LinJ.28.3170-LinJ.28.3180	n.1142901G>A
LinJ.28	1144108	.	A	G	.	.	ANN=G	intergenic_region	MODIFIER	LinJ.28.3180-LinJ.28.3190	LinJ.28.3180-LinJ.28.3190	intergenic_region	LinJ.28.3180-LinJ.28.3190	n.1144108A>G
LinJ.28	1146954	.	T	G	.	.	ANN=G	intergenic_region	MODIFIER	LinJ.28.3190-LinJ.28.3200	LinJ.28.3190-LinJ.28.3200	intergenic_region	LinJ.28.3190-LinJ.28.3200	n.1146954T>G
LinJ.28	1147090	.	T	G	.	.	ANN=G	intergenic_region	MODIFIER	LinJ.28.3190-LinJ.28.3200	LinJ.28.3190-LinJ.28.3200	intergenic_region	LinJ.28.3190-LinJ.28.3200	n.1147090T>G
LinJ.28	1147836	.	T	C	.	.	ANN=C	intergenic_region	MODIFIER	LinJ.28.3190-LinJ.28.3200	LinJ.28.3190-LinJ.28.3200	intergenic_region	LinJ.28.3190-LinJ.28.3200	n.1147836T>C
LinJ.28	1148015	.	G	A	.	.	ANN=A	intergenic_region	MODIFIER	LinJ.28.3190-LinJ.28.3200	LinJ.28.3190-LinJ.28.3200	intergenic_region	LinJ.28.3190-LinJ.28.3200	n.1148015G>A
LinJ.28	1148218	.	C	T	.	.	ANN=T	intergenic_region	MODIFIER	LinJ.28.3190-LinJ.28.3200	LinJ.28.3190-LinJ.28.3200	intergenic_region	LinJ.28.3190-LinJ.28.3200	n.1148218C>T
LinJ.28	1148568	.	A	T	.	.	ANN=T	intergenic_region	MODIFIER	LinJ.28.3190-LinJ.28.3200	LinJ.28.3190-LinJ.28.3200	intergenic_region	LinJ.28.3190-LinJ.28.3200	n.1148568A>T
LinJ.28	1148569	.	G	A	.	.	ANN=A	intergenic_region	MODIFIER	LinJ.28.3190-LinJ.28.3200	LinJ.28.3190-LinJ.28.3200	intergenic_region	LinJ.28.3190-LinJ.28.3200	n.1148569G>A
LinJ.28	1148762	.	T	C	.	.	ANN=C	missense_variant	MODERATE	LinJ.28.3200	LinJ.28.3200	transcript	LinJ.28.3200:pseudogenic_transcript	protein_coding	2019-05-05	c.2626A>G	p.Ser876Gly	2626/2673	2626/2673	876/890	WARNING_TRANSCRIPT_MULTIPLE_STOP_CODONS
LinJ.28	1149619	.	A	C	.	.	ANN=C	missense_variant	MODERATE	LinJ.28.3200	LinJ.28.3200	transcript	LinJ.28.3200:pseudogenic_transcript	protein_coding	2019-05-04	c.1771T>G	p.Ser591Ala	1771/2673	1771/2673	591/890	WARNING_TRANSCRIPT_MULTIPLE_STOP_CODONS
LinJ.28	1149792	.	G	A	.	.	ANN=A	missense_variant	MODERATE	LinJ.28.3200	LinJ.28.3200	transcript	LinJ.28.3200:pseudogenic_transcript	protein_coding	2019-05-04	c.1598C>T	p.Ser533Leu	1598/2673	1598/2673	533/890	WARNING_TRANSCRIPT_MULTIPLE_STOP_CODONS
LinJ.28	1150229	.	A	G	.	.	ANN=G	missense_variant	MODERATE	LinJ.28.3200	LinJ.28.3200	transcript	LinJ.28.3200:pseudogenic_transcript	protein_coding	2019-05-03	c.1163T>C	p.Ile388Thr	1163/2673	1163/2673	388/890	WARNING_TRANSCRIPT_MULTIPLE_STOP_CODONS
LinJ.28	1150493	.	G	A	.	.	ANN=A	missense_variant	MODERATE	LinJ.28.3200	LinJ.28.3200	transcript	LinJ.28.3200:pseudogenic_transcript	protein_coding	2019-05-03	c.899C>T	p.Pro300Leu	899/2673	899/2673	300/890	WARNING_TRANSCRIPT_MULTIPLE_STOP_CODONS
LinJ.28	1150577	.	T	C	.	.	ANN=C	missense_variant	MODERATE	LinJ.28.3200	LinJ.28.3200	transcript	LinJ.28.3200:pseudogenic_transcript	protein_coding	2019-05-03	c.815A>G	p.Lys272Arg	815/2673	815/2673	272/890	WARNING_TRANSCRIPT_MULTIPLE_STOP_CODONS
LinJ.28	1150863	.	C	T	.	.	ANN=T	missense_variant	MODERATE	LinJ.28.3200	LinJ.28.3200	transcript	LinJ.28.3200:pseudogenic_transcript	protein_coding	2019-05-03	c.529G>A	p.Gly177Arg	529/2673	529/2673	177/890	WARNING_TRANSCRIPT_MULTIPLE_STOP_CODONS
LinJ.28	1151003	.	C	T	.	.	ANN=T	synonymous_variant	LOW	LinJ.28.3200	LinJ.28.3200	transcript	LinJ.28.3200:pseudogenic_transcript	protein_coding	2019-05-02	c.390G>A	p.Pro130Pro	390/2673	390/2673	130/890	WARNING_TRANSCRIPT_MULTIPLE_STOP_CODONS
LinJ.28	1151660	.	A	G	.	.	ANN=G	intergenic_region	MODIFIER	LinJ.28.3200-LinJ.28.3210	LinJ.28.3200-LinJ.28.3210	intergenic_region	LinJ.28.3200-LinJ.28.3210	n.1151660A>G
LinJ.28	1151917	.	A	C	.	.	ANN=C	intergenic_region	MODIFIER	LinJ.28.3200-LinJ.28.3210	LinJ.28.3200-LinJ.28.3210	intergenic_region	LinJ.28.3200-LinJ.28.3210	n.1151917A>C
LinJ.28	1151954	.	C	G	.	.	ANN=G	intergenic_region	MODIFIER	LinJ.28.3200-LinJ.28.3210	LinJ.28.3200-LinJ.28.3210	intergenic_region	LinJ.28.3200-LinJ.28.3210	n.1151954C>G
LinJ.28	1152948	.	G	A	.	.	ANN=A	missense_variant	MODERATE	LinJ.28.3210	LinJ.28.3210	transcript	LinJ.28.3210:mRNA	protein_coding	2019-01-01	c.113C>T	p.Ala38Val	113/366	113/366	38/121
LinJ.28	1153796	.	G	A	.	.	ANN=A	intergenic_region	MODIFIER	LinJ.28.3210-LinJ.28.3220	LinJ.28.3210-LinJ.28.3220	intergenic_region	LinJ.28.3210-LinJ.28.3220	n.1153796G>A
LinJ.28	1156136	.	T	C	.	.	ANN=C	intergenic_region	MODIFIER	LinJ.28.3230-LinJ.28.3240	LinJ.28.3230-LinJ.28.3240	intergenic_region	LinJ.28.3230-LinJ.28.3240	n.1156136T>C
LinJ.28	1156410	.	G	A	.	.	ANN=A	intergenic_region	MODIFIER	LinJ.28.3230-LinJ.28.3240	LinJ.28.3230-LinJ.28.3240	intergenic_region	LinJ.28.3230-LinJ.28.3240	n.1156410G>A
LinJ.28	1157685	.	A	G	.	.	ANN=G	synonymous_variant	LOW	LinJ.28.3240	LinJ.28.3240	transcript	LinJ.28.3240:mRNA	protein_coding	2019-01-01	c.168T>C	p.Leu56Leu	168/1161	168/1161	56/386
LinJ.28	1157697	.	G	A	.	.	ANN=A	synonymous_variant	LOW	LinJ.28.3240	LinJ.28.3240	transcript	LinJ.28.3240:mRNA	protein_coding	2019-01-01	c.156C>T	p.Leu52Leu	156/1161	156/1161	52/386
LinJ.28	1158646	.	G	T	.	.	ANN=T	missense_variant	MODERATE	LinJ.28.3250	LinJ.28.3250	transcript	LinJ.28.3250:mRNA	protein_coding	2019-01-01	c.372C>A	p.Asp124Glu	372/447	372/447	124/148
LinJ.29	5874	.	C	A	.	.	ANN=A	intergenic_region	MODIFIER	LinJ.29.0010-LinJ.29.0020	LinJ.29.0010-LinJ.29.0020	intergenic_region	LinJ.29.0010-LinJ.29.0020	n.5874C>A
LinJ.29	5940	.	C	A	.	.	ANN=A	intergenic_region	MODIFIER	LinJ.29.0010-LinJ.29.0020	LinJ.29.0010-LinJ.29.0020	intergenic_region	LinJ.29.0010-LinJ.29.0020	n.5940C>A
LinJ.29	10709	.	A	G	.	.	ANN=G	missense_variant	MODERATE	LinJ.29.0020	LinJ.29.0020	transcript	LinJ.29.0020:mRNA	protein_coding	2019-01-01	c.32T>C	p.Val11Ala	32/3138	32/3138	11/1045
LinJ.29	11381	.	T	C	.	.	ANN=C	intergenic_region	MODIFIER	LinJ.29.0020-LinJ.29.0030	LinJ.29.0020-LinJ.29.0030	intergenic_region	LinJ.29.0020-LinJ.29.0030	n.11381T>C
LinJ.29	53061	.	T	G	.	.	ANN=G	intergenic_region	MODIFIER	LinJ.29.0160-LinJ.29.0170	LinJ.29.0160-LinJ.29.0170	intergenic_region	LinJ.29.0160-LinJ.29.0170	n.53061T>G
LinJ.29	53425	.	C	A	.	.	ANN=A	synonymous_variant	LOW	LinJ.29.0170	LinJ.29.0170	transcript	LinJ.29.0170:mRNA	protein_coding	2019-01-01	c.1518G>T	p.Ala506Ala	1518/1710	1518/1710	506/569
LinJ.29	53683	.	C	A	.	.	ANN=A	synonymous_variant	LOW	LinJ.29.0170	LinJ.29.0170	transcript	LinJ.29.0170:mRNA	protein_coding	2019-01-01	c.1260G>T	p.Val420Val	1260/1710	1260/1710	420/569
LinJ.29	54358	.	G	A	.	.	ANN=A	synonymous_variant	LOW	LinJ.29.0170	LinJ.29.0170	transcript	LinJ.29.0170:mRNA	protein_coding	2019-01-01	c.585C>T	p.Asp195Asp	585/1710	585/1710	195/569
LinJ.29	54547	.	T	C	.	.	ANN=C	synonymous_variant	LOW	LinJ.29.0170	LinJ.29.0170	transcript	LinJ.29.0170:mRNA	protein_coding	2019-01-01	c.396A>G	p.Ser132Ser	396/1710	396/1710	132/569
LinJ.29	55766	.	T	C	.	.	ANN=C	intergenic_region	MODIFIER	LinJ.29.0170-LinJ.29.0180	LinJ.29.0170-LinJ.29.0180	intergenic_region	LinJ.29.0170-LinJ.29.0180	n.55766T>C
LinJ.29	55795	.	G	A	.	.	ANN=A	intergenic_region	MODIFIER	LinJ.29.0170-LinJ.29.0180	LinJ.29.0170-LinJ.29.0180	intergenic_region	LinJ.29.0170-LinJ.29.0180	n.55795G>A
LinJ.29	56377	.	T	G	.	.	ANN=G	intergenic_region	MODIFIER	LinJ.29.0170-LinJ.29.0180	LinJ.29.0170-LinJ.29.0180	intergenic_region	LinJ.29.0170-LinJ.29.0180	n.56377T>G
LinJ.29	57190	.	G	C	.	.	ANN=C	intergenic_region	MODIFIER	LinJ.29.0170-LinJ.29.0180	LinJ.29.0170-LinJ.29.0180	intergenic_region	LinJ.29.0170-LinJ.29.0180	n.57190G>C
LinJ.29	57192	.	C	T	.	.	ANN=T	intergenic_region	MODIFIER	LinJ.29.0170-LinJ.29.0180	LinJ.29.0170-LinJ.29.0180	intergenic_region	LinJ.29.0170-LinJ.29.0180	n.57192C>T
LinJ.29	59254	.	A	G	.	.	ANN=G	intergenic_region	MODIFIER	LinJ.29.0170-LinJ.29.0180	LinJ.29.0170-LinJ.29.0180	intergenic_region	LinJ.29.0170-LinJ.29.0180	n.59254A>G
LinJ.29	60115	.	C	T	.	.	ANN=T	intergenic_region	MODIFIER	LinJ.29.0170-LinJ.29.0180	LinJ.29.0170-LinJ.29.0180	intergenic_region	LinJ.29.0170-LinJ.29.0180	n.60115C>T
LinJ.29	61864	.	G	A	.	.	ANN=A	synonymous_variant	LOW	LinJ.29.0190	LinJ.29.0190	transcript	LinJ.29.0190:mRNA	protein_coding	2019-01-01	c.1083C>T	p.Pro361Pro	1083/1611	1083/1611	361/536
LinJ.29	62368	.	C	T	.	.	ANN=T	synonymous_variant	LOW	LinJ.29.0190	LinJ.29.0190	transcript	LinJ.29.0190:mRNA	protein_coding	2019-01-01	c.579G>A	p.Ala193Ala	579/1611	579/1611	193/536
LinJ.29	65697	.	G	T	.	.	ANN=T	missense_variant	MODERATE	LinJ.29.0200	LinJ.29.0200	transcript	LinJ.29.0200:mRNA	protein_coding	2019-01-01	c.1439C>A	p.Ala480Glu	1439/3048	1439/3048	480/1015
LinJ.29	67096	.	T	C	.	.	ANN=C	missense_variant	MODERATE	LinJ.29.0200	LinJ.29.0200	transcript	LinJ.29.0200:mRNA	protein_coding	2019-01-01	c.40A>G	p.Met14Val	40/3048	40/3048	14/1015
LinJ.29	72527	.	G	A	.	.	ANN=A	synonymous_variant	LOW	LinJ.29.0210	LinJ.29.0210	transcript	LinJ.29.0210:mRNA	protein_coding	2019-01-01	c.612C>T	p.Ser204Ser	612/4746	612/4746	204/1581
LinJ.29	80000	.	A	G	.	.	ANN=G	intergenic_region	MODIFIER	LinJ.29.0230-LinJ.29.0240	LinJ.29.0230-LinJ.29.0240	intergenic_region	LinJ.29.0230-LinJ.29.0240	n.80000A>G
LinJ.29	80172	.	A	G	.	.	ANN=G	intergenic_region	MODIFIER	LinJ.29.0230-LinJ.29.0240	LinJ.29.0230-LinJ.29.0240	intergenic_region	LinJ.29.0230-LinJ.29.0240	n.80172A>G
LinJ.29	81320	.	C	T	.	.	ANN=T	intergenic_region	MODIFIER	LinJ.29.0240-LinJ.29.0250	LinJ.29.0240-LinJ.29.0250	intergenic_region	LinJ.29.0240-LinJ.29.0250	n.81320C>T
LinJ.29	81668	.	A	G	.	.	ANN=G	intergenic_region	MODIFIER	LinJ.29.0240-LinJ.29.0250	LinJ.29.0240-LinJ.29.0250	intergenic_region	LinJ.29.0240-LinJ.29.0250	n.81668A>G
LinJ.29	82493	.	G	A	.	.	ANN=A	synonymous_variant	LOW	LinJ.29.0250	LinJ.29.0250	transcript	LinJ.29.0250:mRNA	protein_coding	2019-01-01	c.1317C>T	p.Ala439Ala	1317/1617	1317/1617	439/538
LinJ.29	86914	.	G	T	.	.	ANN=T	intergenic_region	MODIFIER	LinJ.29.0250-LinJ.29.0260	LinJ.29.0250-LinJ.29.0260	intergenic_region	LinJ.29.0250-LinJ.29.0260	n.86914G>T
LinJ.29	86956	.	T	G	.	.	ANN=G	intergenic_region	MODIFIER	LinJ.29.0250-LinJ.29.0260	LinJ.29.0250-LinJ.29.0260	intergenic_region	LinJ.29.0250-LinJ.29.0260	n.86956T>G
LinJ.29	102651	.	C	A	.	.	ANN=A	synonymous_variant	LOW	LinJ.29.0310	LinJ.29.0310	transcript	LinJ.29.0310:mRNA	protein_coding	2019-01-01	c.894G>T	p.Thr298Thr	894/1014	894/1014	298/337
LinJ.29	135173	.	G	A	.	.	ANN=A	intergenic_region	MODIFIER	LinJ.29.0390-LinJ.29.0400	LinJ.29.0390-LinJ.29.0400	intergenic_region	LinJ.29.0390-LinJ.29.0400	n.135173G>A
LinJ.29	140656	.	C	A	.	.	ANN=A	intergenic_region	MODIFIER	LinJ.29.0420-LinJ.29.0430	LinJ.29.0420-LinJ.29.0430	intergenic_region	LinJ.29.0420-LinJ.29.0430	n.140656C>A
LinJ.29	143377	.	C	T	.	.	ANN=T	intergenic_region	MODIFIER	LinJ.29.0430-LinJ.29.0440	LinJ.29.0430-LinJ.29.0440	intergenic_region	LinJ.29.0430-LinJ.29.0440	n.143377C>T
LinJ.29	143502	.	T	C	.	.	ANN=C	intergenic_region	MODIFIER	LinJ.29.0430-LinJ.29.0440	LinJ.29.0430-LinJ.29.0440	intergenic_region	LinJ.29.0430-LinJ.29.0440	n.143502T>C
LinJ.29	168952	.	A	C	.	.	ANN=C	intergenic_region	MODIFIER	LinJ.29.0490-LinJ.29.0500	LinJ.29.0490-LinJ.29.0500	intergenic_region	LinJ.29.0490-LinJ.29.0500	n.168952A>C
LinJ.29	169249	.	G	A	.	.	ANN=A	intergenic_region	MODIFIER	LinJ.29.0490-LinJ.29.0500	LinJ.29.0490-LinJ.29.0500	intergenic_region	LinJ.29.0490-LinJ.29.0500	n.169249G>A
LinJ.29	172822	.	T	C	.	.	ANN=C	intergenic_region	MODIFIER	LinJ.29.0500-LinJ.29.0510	LinJ.29.0500-LinJ.29.0510	intergenic_region	LinJ.29.0500-LinJ.29.0510	n.172822T>C
LinJ.29	175859	.	C	T	.	.	ANN=T	intergenic_region	MODIFIER	LinJ.29.0500-LinJ.29.0510	LinJ.29.0500-LinJ.29.0510	intergenic_region	LinJ.29.0500-LinJ.29.0510	n.175859C>T
LinJ.29	175971	.	A	C	.	.	ANN=C	intergenic_region	MODIFIER	LinJ.29.0500-LinJ.29.0510	LinJ.29.0500-LinJ.29.0510	intergenic_region	LinJ.29.0500-LinJ.29.0510	n.175971A>C
LinJ.29	176543	.	G	A	.	.	ANN=A	missense_variant	MODERATE	LinJ.29.0510	LinJ.29.0510	transcript	LinJ.29.0510:mRNA	protein_coding	2019-01-01	c.3326C>T	p.Pro1109Leu	3326/3591	3326/3591	1109/1196
LinJ.29	177601	.	T	G	.	.	ANN=G	synonymous_variant	LOW	LinJ.29.0510	LinJ.29.0510	transcript	LinJ.29.0510:mRNA	protein_coding	2019-01-01	c.2268A>C	p.Pro756Pro	2268/3591	2268/3591	756/1196
LinJ.29	178084	.	G	A	.	.	ANN=A	synonymous_variant	LOW	LinJ.29.0510	LinJ.29.0510	transcript	LinJ.29.0510:mRNA	protein_coding	2019-01-01	c.1785C>T	p.Ala595Ala	1785/3591	1785/3591	595/1196
LinJ.29	181133	.	C	T	.	.	ANN=T	intergenic_region	MODIFIER	LinJ.29.0510-LinJ.29.0520	LinJ.29.0510-LinJ.29.0520	intergenic_region	LinJ.29.0510-LinJ.29.0520	n.181133C>T
LinJ.29	181850	.	A	G	.	.	ANN=G	intergenic_region	MODIFIER	LinJ.29.0510-LinJ.29.0520	LinJ.29.0510-LinJ.29.0520	intergenic_region	LinJ.29.0510-LinJ.29.0520	n.181850A>G
LinJ.29	182579	.	A	G	.	.	ANN=G	intergenic_region	MODIFIER	LinJ.29.0510-LinJ.29.0520	LinJ.29.0510-LinJ.29.0520	intergenic_region	LinJ.29.0510-LinJ.29.0520	n.182579A>G
LinJ.29	185167	.	A	G	.	.	ANN=G	intergenic_region	MODIFIER	LinJ.29.0510-LinJ.29.0520	LinJ.29.0510-LinJ.29.0520	intergenic_region	LinJ.29.0510-LinJ.29.0520	n.185167A>G
LinJ.29	185219	.	A	G	.	.	ANN=G	intergenic_region	MODIFIER	LinJ.29.0510-LinJ.29.0520	LinJ.29.0510-LinJ.29.0520	intergenic_region	LinJ.29.0510-LinJ.29.0520	n.185219A>G
LinJ.29	187112	.	A	G	.	.	ANN=G	synonymous_variant	LOW	LinJ.29.0520	LinJ.29.0520	transcript	LinJ.29.0520:mRNA	protein_coding	2019-01-01	c.306T>C	p.Ser102Ser	306/420	306/420	102/139
LinJ.29	187429	.	G	A	.	.	ANN=A	intergenic_region	MODIFIER	LinJ.29.0520-LinJ.29.0530	LinJ.29.0520-LinJ.29.0530	intergenic_region	LinJ.29.0520-LinJ.29.0530	n.187429G>A
LinJ.29	187534	.	A	G	.	.	ANN=G	intergenic_region	MODIFIER	LinJ.29.0520-LinJ.29.0530	LinJ.29.0520-LinJ.29.0530	intergenic_region	LinJ.29.0520-LinJ.29.0530	n.187534A>G
LinJ.29	188066	.	G	T	.	.	ANN=T	intergenic_region	MODIFIER	LinJ.29.0520-LinJ.29.0530	LinJ.29.0520-LinJ.29.0530	intergenic_region	LinJ.29.0520-LinJ.29.0530	n.188066G>T
LinJ.29	188117	.	G	A	.	.	ANN=A	synonymous_variant	LOW	LinJ.29.0530	LinJ.29.0530	transcript	LinJ.29.0530:mRNA	protein_coding	2019-01-01	c.666C>T	p.Thr222Thr	666/699	666/699	222/232
LinJ.29	188428	.	G	T	.	.	ANN=T	missense_variant	MODERATE	LinJ.29.0530	LinJ.29.0530	transcript	LinJ.29.0530:mRNA	protein_coding	2019-01-01	c.355C>A	p.Leu119Met	355/699	355/699	119/232
LinJ.29	188551	.	T	C	.	.	ANN=C	missense_variant	MODERATE	LinJ.29.0530	LinJ.29.0530	transcript	LinJ.29.0530:mRNA	protein_coding	2019-01-01	c.232A>G	p.Arg78Gly	232/699	232/699	78/232
LinJ.29	188745	.	G	A	.	.	ANN=A	missense_variant	MODERATE	LinJ.29.0530	LinJ.29.0530	transcript	LinJ.29.0530:mRNA	protein_coding	2019-01-01	c.38C>T	p.Ala13Val	38/699	38/699	13/232
LinJ.29	189308	.	C	T	.	.	ANN=T	intergenic_region	MODIFIER	LinJ.29.0530-LinJ.29.0540	LinJ.29.0530-LinJ.29.0540	intergenic_region	LinJ.29.0530-LinJ.29.0540	n.189308C>T
LinJ.29	189495	.	A	C	.	.	ANN=C	intergenic_region	MODIFIER	LinJ.29.0530-LinJ.29.0540	LinJ.29.0530-LinJ.29.0540	intergenic_region	LinJ.29.0530-LinJ.29.0540	n.189495A>C
LinJ.29	189963	.	A	C	.	.	ANN=C	intergenic_region	MODIFIER	LinJ.29.0530-LinJ.29.0540	LinJ.29.0530-LinJ.29.0540	intergenic_region	LinJ.29.0530-LinJ.29.0540	n.189963A>C
LinJ.29	190101	.	C	G	.	.	ANN=G	intergenic_region	MODIFIER	LinJ.29.0530-LinJ.29.0540	LinJ.29.0530-LinJ.29.0540	intergenic_region	LinJ.29.0530-LinJ.29.0540	n.190101C>G
LinJ.29	190202	.	A	G	.	.	ANN=G	intergenic_region	MODIFIER	LinJ.29.0530-LinJ.29.0540	LinJ.29.0530-LinJ.29.0540	intergenic_region	LinJ.29.0530-LinJ.29.0540	n.190202A>G
LinJ.29	190258	.	G	A	.	.	ANN=A	intergenic_region	MODIFIER	LinJ.29.0530-LinJ.29.0540	LinJ.29.0530-LinJ.29.0540	intergenic_region	LinJ.29.0530-LinJ.29.0540	n.190258G>A
LinJ.29	190905	.	G	A	.	.	ANN=A	synonymous_variant	LOW	LinJ.29.0540	LinJ.29.0540	transcript	LinJ.29.0540:mRNA	protein_coding	2019-01-01	c.8664C>T	p.Ser2888Ser	8664/9006	8664/9006	2888/3001
LinJ.29	191035	.	T	C	.	.	ANN=C	missense_variant	MODERATE	LinJ.29.0540	LinJ.29.0540	transcript	LinJ.29.0540:mRNA	protein_coding	2019-01-01	c.8534A>G	p.Asn2845Ser	8534/9006	8534/9006	2845/3001
LinJ.29	192049	.	A	G	.	.	ANN=G	missense_variant	MODERATE	LinJ.29.0540	LinJ.29.0540	transcript	LinJ.29.0540:mRNA	protein_coding	2019-01-01	c.7520T>C	p.Val2507Ala	7520/9006	7520/9006	2507/3001
LinJ.29	192214	.	A	T	.	.	ANN=T	missense_variant	MODERATE	LinJ.29.0540	LinJ.29.0540	transcript	LinJ.29.0540:mRNA	protein_coding	2019-01-01	c.7355T>A	p.Val2452Asp	7355/9006	7355/9006	2452/3001
LinJ.29	192282	.	G	A	.	.	ANN=A	synonymous_variant	LOW	LinJ.29.0540	LinJ.29.0540	transcript	LinJ.29.0540:mRNA	protein_coding	2019-01-01	c.7287C>T	p.Ser2429Ser	7287/9006	7287/9006	2429/3001
LinJ.29	192289	.	G	T	.	.	ANN=T	missense_variant	MODERATE	LinJ.29.0540	LinJ.29.0540	transcript	LinJ.29.0540:mRNA	protein_coding	2019-01-01	c.7280C>A	p.Ala2427Glu	7280/9006	7280/9006	2427/3001
LinJ.29	192492	.	G	C	.	.	ANN=C	synonymous_variant	LOW	LinJ.29.0540	LinJ.29.0540	transcript	LinJ.29.0540:mRNA	protein_coding	2019-01-01	c.7077C>G	p.Pro2359Pro	7077/9006	7077/9006	2359/3001
LinJ.29	193747	.	A	G	.	.	ANN=G	missense_variant	MODERATE	LinJ.29.0540	LinJ.29.0540	transcript	LinJ.29.0540:mRNA	protein_coding	2019-01-01	c.5822T>C	p.Met1941Thr	5822/9006	5822/9006	1941/3001
LinJ.29	193754	.	T	C	.	.	ANN=C	missense_variant	MODERATE	LinJ.29.0540	LinJ.29.0540	transcript	LinJ.29.0540:mRNA	protein_coding	2019-01-01	c.5815A>G	p.Thr1939Ala	5815/9006	5815/9006	1939/3001
LinJ.29	196097	.	G	A	.	.	ANN=A	missense_variant	MODERATE	LinJ.29.0540	LinJ.29.0540	transcript	LinJ.29.0540:mRNA	protein_coding	2019-01-01	c.3472C>T	p.Pro1158Ser	3472/9006	3472/9006	1158/3001
LinJ.29	196847	.	C	A	.	.	ANN=A	missense_variant	MODERATE	LinJ.29.0540	LinJ.29.0540	transcript	LinJ.29.0540:mRNA	protein_coding	2019-01-01	c.2722G>T	p.Asp908Tyr	2722/9006	2722/9006	908/3001
LinJ.29	196999	.	T	G	.	.	ANN=G	missense_variant	MODERATE	LinJ.29.0540	LinJ.29.0540	transcript	LinJ.29.0540:mRNA	protein_coding	2019-01-01	c.2570A>C	p.Glu857Ala	2570/9006	2570/9006	857/3001
LinJ.29	197153	.	T	C	.	.	ANN=C	missense_variant	MODERATE	LinJ.29.0540	LinJ.29.0540	transcript	LinJ.29.0540:mRNA	protein_coding	2019-01-01	c.2416A>G	p.Lys806Glu	2416/9006	2416/9006	806/3001
LinJ.29	197532	.	A	G	.	.	ANN=G	synonymous_variant	LOW	LinJ.29.0540	LinJ.29.0540	transcript	LinJ.29.0540:mRNA	protein_coding	2019-01-01	c.2037T>C	p.Asp679Asp	2037/9006	2037/9006	679/3001
LinJ.29	197742	.	A	G	.	.	ANN=G	synonymous_variant	LOW	LinJ.29.0540	LinJ.29.0540	transcript	LinJ.29.0540:mRNA	protein_coding	2019-01-01	c.1827T>C	p.Ser609Ser	1827/9006	1827/9006	609/3001
LinJ.29	197806	.	A	G	.	.	ANN=G	missense_variant	MODERATE	LinJ.29.0540	LinJ.29.0540	transcript	LinJ.29.0540:mRNA	protein_coding	2019-01-01	c.1763T>C	p.Val588Ala	1763/9006	1763/9006	588/3001
LinJ.29	197973	.	A	C	.	.	ANN=C	synonymous_variant	LOW	LinJ.29.0540	LinJ.29.0540	transcript	LinJ.29.0540:mRNA	protein_coding	2019-01-01	c.1596T>G	p.Pro532Pro	1596/9006	1596/9006	532/3001
LinJ.29	197993	.	C	T	.	.	ANN=T	missense_variant	MODERATE	LinJ.29.0540	LinJ.29.0540	transcript	LinJ.29.0540:mRNA	protein_coding	2019-01-01	c.1576G>A	p.Asp526Asn	1576/9006	1576/9006	526/3001
LinJ.29	201814	.	C	G	.	.	ANN=G	synonymous_variant	LOW	LinJ.29.0550	LinJ.29.0550	transcript	LinJ.29.0550:mRNA	protein_coding	2019-01-01	c.516G>C	p.Pro172Pro	516/1509	516/1509	172/502
LinJ.29	202549	.	T	G	.	.	ANN=G	intergenic_region	MODIFIER	LinJ.29.0550-LinJ.29.0560	LinJ.29.0550-LinJ.29.0560	intergenic_region	LinJ.29.0550-LinJ.29.0560	n.202549T>G
LinJ.29	205944	.	C	T	.	.	ANN=T	missense_variant	MODERATE	LinJ.29.0560	LinJ.29.0560	transcript	LinJ.29.0560:mRNA	protein_coding	2019-01-01	c.214G>A	p.Ala72Thr	214/2643	214/2643	72/880
LinJ.29	211787	.	C	T	.	.	ANN=T	intergenic_region	MODIFIER	LinJ.29.0580-LinJ.29.0590	LinJ.29.0580-LinJ.29.0590	intergenic_region	LinJ.29.0580-LinJ.29.0590	n.211787C>T
LinJ.29	211904	.	T	C	.	.	ANN=C	intergenic_region	MODIFIER	LinJ.29.0580-LinJ.29.0590	LinJ.29.0580-LinJ.29.0590	intergenic_region	LinJ.29.0580-LinJ.29.0590	n.211904T>C
LinJ.29	213111	.	C	A	.	.	ANN=A	missense_variant	MODERATE	LinJ.29.0590	LinJ.29.0590	transcript	LinJ.29.0590:mRNA	protein_coding	2019-01-01	c.1420G>T	p.Ala474Ser	1420/2538	1420/2538	474/845
LinJ.29	213762	.	T	C	.	.	ANN=C	missense_variant	MODERATE	LinJ.29.0590	LinJ.29.0590	transcript	LinJ.29.0590:mRNA	protein_coding	2019-01-01	c.769A>G	p.Thr257Ala	769/2538	769/2538	257/845
LinJ.29	213902	.	A	G	.	.	ANN=G	missense_variant	MODERATE	LinJ.29.0590	LinJ.29.0590	transcript	LinJ.29.0590:mRNA	protein_coding	2019-01-01	c.629T>C	p.Val210Ala	629/2538	629/2538	210/845
LinJ.29	215037	.	G	A	.	.	ANN=A	intergenic_region	MODIFIER	LinJ.29.0590-LinJ.29.0600	LinJ.29.0590-LinJ.29.0600	intergenic_region	LinJ.29.0590-LinJ.29.0600	n.215037G>A
LinJ.29	215315	.	A	C	.	.	ANN=C	intergenic_region	MODIFIER	LinJ.29.0590-LinJ.29.0600	LinJ.29.0590-LinJ.29.0600	intergenic_region	LinJ.29.0590-LinJ.29.0600	n.215315A>C
LinJ.29	215689	.	A	G	.	.	ANN=G	intergenic_region	MODIFIER	LinJ.29.0590-LinJ.29.0600	LinJ.29.0590-LinJ.29.0600	intergenic_region	LinJ.29.0590-LinJ.29.0600	n.215689A>G
LinJ.29	215701	.	G	A	.	.	ANN=A	intergenic_region	MODIFIER	LinJ.29.0590-LinJ.29.0600	LinJ.29.0590-LinJ.29.0600	intergenic_region	LinJ.29.0590-LinJ.29.0600	n.215701G>A
LinJ.29	215719	.	A	G	.	.	ANN=G	intergenic_region	MODIFIER	LinJ.29.0590-LinJ.29.0600	LinJ.29.0590-LinJ.29.0600	intergenic_region	LinJ.29.0590-LinJ.29.0600	n.215719A>G
LinJ.29	391428	.	A	G	.	.	ANN=G	intergenic_region	MODIFIER	LinJ.29.1090-LinJ.29.1100	LinJ.29.1090-LinJ.29.1100	intergenic_region	LinJ.29.1090-LinJ.29.1100	n.391428A>G
LinJ.29	430873	.	C	G	.	.	ANN=G	intergenic_region	MODIFIER	LinJ.29.1190-LinJ.29.1200	LinJ.29.1190-LinJ.29.1200	intergenic_region	LinJ.29.1190-LinJ.29.1200	n.430873C>G
LinJ.29	471266	.	C	T	.	.	ANN=T	synonymous_variant	LOW	LinJ.29.1270	LinJ.29.1270	transcript	LinJ.29.1270:mRNA	protein_coding	2019-01-01	c.6513C>T	p.Gly2171Gly	6513/7377	6513/7377	2171/2458
LinJ.29	471705	.	T	C	.	.	ANN=C	synonymous_variant	LOW	LinJ.29.1270	LinJ.29.1270	transcript	LinJ.29.1270:mRNA	protein_coding	2019-01-01	c.6952T>C	p.Leu2318Leu	6952/7377	6952/7377	2318/2458
LinJ.29	472017	.	G	A	.	.	ANN=A	missense_variant	MODERATE	LinJ.29.1270	LinJ.29.1270	transcript	LinJ.29.1270:mRNA	protein_coding	2019-01-01	c.7264G>A	p.Val2422Ile	7264/7377	7264/7377	2422/2458
LinJ.29	472965	.	T	C	.	.	ANN=C	intergenic_region	MODIFIER	LinJ.29.1270-LinJ.29.1280	LinJ.29.1270-LinJ.29.1280	intergenic_region	LinJ.29.1270-LinJ.29.1280	n.472965T>C
LinJ.29	474205	.	T	C	.	.	ANN=C	synonymous_variant	LOW	LinJ.29.1280	LinJ.29.1280	transcript	LinJ.29.1280:mRNA	protein_coding	2019-01-01	c.654T>C	p.Tyr218Tyr	654/1794	654/1794	218/597
LinJ.29	476728	.	A	G	.	.	ANN=G	intergenic_region	MODIFIER	LinJ.29.1280-LinJ.29.1290	LinJ.29.1280-LinJ.29.1290	intergenic_region	LinJ.29.1280-LinJ.29.1290	n.476728A>G
LinJ.29	477056	.	G	A	.	.	ANN=A	synonymous_variant	LOW	LinJ.29.1290	LinJ.29.1290	transcript	LinJ.29.1290:mRNA	protein_coding	2019-01-01	c.147G>A	p.Arg49Arg	147/1812	147/1812	49/603
LinJ.29	477847	.	T	G	.	.	ANN=G	missense_variant	MODERATE	LinJ.29.1290	LinJ.29.1290	transcript	LinJ.29.1290:mRNA	protein_coding	2019-01-01	c.938T>G	p.Leu313Trp	938/1812	938/1812	313/603
LinJ.29	478380	.	C	G	.	.	ANN=G	missense_variant	MODERATE	LinJ.29.1290	LinJ.29.1290	transcript	LinJ.29.1290:mRNA	protein_coding	2019-01-01	c.1471C>G	p.Leu491Val	1471/1812	1471/1812	491/603
LinJ.29	478952	.	A	G	.	.	ANN=G	intergenic_region	MODIFIER	LinJ.29.1290-LinJ.29.1300	LinJ.29.1290-LinJ.29.1300	intergenic_region	LinJ.29.1290-LinJ.29.1300	n.478952A>G
LinJ.29	479276	.	A	C	.	.	ANN=C	intergenic_region	MODIFIER	LinJ.29.1290-LinJ.29.1300	LinJ.29.1290-LinJ.29.1300	intergenic_region	LinJ.29.1290-LinJ.29.1300	n.479276A>C
LinJ.29	483976	.	A	C	.	.	ANN=C	synonymous_variant	LOW	LinJ.29.1320	LinJ.29.1320	transcript	LinJ.29.1320:mRNA	protein_coding	2019-01-01	c.117A>C	p.Pro39Pro	117/6477	117/6477	39/2158
LinJ.29	484189	.	C	T	.	.	ANN=T	synonymous_variant	LOW	LinJ.29.1320	LinJ.29.1320	transcript	LinJ.29.1320:mRNA	protein_coding	2019-01-01	c.330C>T	p.Gly110Gly	330/6477	330/6477	110/2158
LinJ.29	484927	.	G	A	.	.	ANN=A	synonymous_variant	LOW	LinJ.29.1320	LinJ.29.1320	transcript	LinJ.29.1320:mRNA	protein_coding	2019-01-01	c.1068G>A	p.Ala356Ala	1068/6477	1068/6477	356/2158
LinJ.29	485170	.	G	T	.	.	ANN=T	synonymous_variant	LOW	LinJ.29.1320	LinJ.29.1320	transcript	LinJ.29.1320:mRNA	protein_coding	2019-01-01	c.1311G>T	p.Ser437Ser	1311/6477	1311/6477	437/2158
LinJ.29	485279	.	C	G	.	.	ANN=G	missense_variant	MODERATE	LinJ.29.1320	LinJ.29.1320	transcript	LinJ.29.1320:mRNA	protein_coding	2019-01-01	c.1420C>G	p.Pro474Ala	1420/6477	1420/6477	474/2158
LinJ.29	485697	.	A	C	.	.	ANN=C	missense_variant	MODERATE	LinJ.29.1320	LinJ.29.1320	transcript	LinJ.29.1320:mRNA	protein_coding	2019-01-01	c.1838A>C	p.Asn613Thr	1838/6477	1838/6477	613/2158
LinJ.29	485870	.	A	G	.	.	ANN=G	missense_variant	MODERATE	LinJ.29.1320	LinJ.29.1320	transcript	LinJ.29.1320:mRNA	protein_coding	2019-01-01	c.2011A>G	p.Thr671Ala	2011/6477	2011/6477	671/2158
LinJ.29	487223	.	T	C	.	.	ANN=C	missense_variant	MODERATE	LinJ.29.1320	LinJ.29.1320	transcript	LinJ.29.1320:mRNA	protein_coding	2019-01-01	c.3364T>C	p.Ser1122Pro	3364/6477	3364/6477	1122/2158
LinJ.29	487235	.	G	T,C	.	.	ANN=T	missense_variant	MODERATE	LinJ.29.1320	LinJ.29.1320	transcript	LinJ.29.1320:mRNA	protein_coding	2019-01-01	c.3376G>T	p.Ala1126Ser	3376/6477	3376/6477	1126/2158	,C	missense_variant	MODERATE	LinJ.29.1320	LinJ.29.1320	transcript	LinJ.29.1320:mRNA	protein_coding	2019-01-01	c.3376G>C	p.Ala1126Pro	3376/6477	3376/6477	1126/2158
LinJ.29	487371	.	C	A	.	.	ANN=A	missense_variant	MODERATE	LinJ.29.1320	LinJ.29.1320	transcript	LinJ.29.1320:mRNA	protein_coding	2019-01-01	c.3512C>A	p.Pro1171Gln	3512/6477	3512/6477	1171/2158
LinJ.29	487538	.	C	T	.	.	ANN=T	synonymous_variant	LOW	LinJ.29.1320	LinJ.29.1320	transcript	LinJ.29.1320:mRNA	protein_coding	2019-01-01	c.3679C>T	p.Leu1227Leu	3679/6477	3679/6477	1227/2158
LinJ.29	487654	.	G	A	.	.	ANN=A	synonymous_variant	LOW	LinJ.29.1320	LinJ.29.1320	transcript	LinJ.29.1320:mRNA	protein_coding	2019-01-01	c.3795G>A	p.Pro1265Pro	3795/6477	3795/6477	1265/2158
LinJ.29	487726	.	C	T	.	.	ANN=T	synonymous_variant	LOW	LinJ.29.1320	LinJ.29.1320	transcript	LinJ.29.1320:mRNA	protein_coding	2019-01-01	c.3867C>T	p.Ala1289Ala	3867/6477	3867/6477	1289/2158
LinJ.29	487948	.	C	T	.	.	ANN=T	synonymous_variant	LOW	LinJ.29.1320	LinJ.29.1320	transcript	LinJ.29.1320:mRNA	protein_coding	2019-01-01	c.4089C>T	p.Thr1363Thr	4089/6477	4089/6477	1363/2158
LinJ.29	488073	.	G	A	.	.	ANN=A	missense_variant	MODERATE	LinJ.29.1320	LinJ.29.1320	transcript	LinJ.29.1320:mRNA	protein_coding	2019-01-01	c.4214G>A	p.Gly1405Asp	4214/6477	4214/6477	1405/2158
LinJ.29	488182	.	T	C	.	.	ANN=C	synonymous_variant	LOW	LinJ.29.1320	LinJ.29.1320	transcript	LinJ.29.1320:mRNA	protein_coding	2019-01-01	c.4323T>C	p.Ala1441Ala	4323/6477	4323/6477	1441/2158
LinJ.29	488366	.	A	G	.	.	ANN=G	missense_variant	MODERATE	LinJ.29.1320	LinJ.29.1320	transcript	LinJ.29.1320:mRNA	protein_coding	2019-01-01	c.4507A>G	p.Thr1503Ala	4507/6477	4507/6477	1503/2158
LinJ.29	488443	.	C	G	.	.	ANN=G	synonymous_variant	LOW	LinJ.29.1320	LinJ.29.1320	transcript	LinJ.29.1320:mRNA	protein_coding	2019-01-01	c.4584C>G	p.Arg1528Arg	4584/6477	4584/6477	1528/2158
LinJ.29	488717	.	G	T	.	.	ANN=T	missense_variant	MODERATE	LinJ.29.1320	LinJ.29.1320	transcript	LinJ.29.1320:mRNA	protein_coding	2019-01-01	c.4858G>T	p.Ala1620Ser	4858/6477	4858/6477	1620/2158
LinJ.29	488764	.	A	G	.	.	ANN=G	synonymous_variant	LOW	LinJ.29.1320	LinJ.29.1320	transcript	LinJ.29.1320:mRNA	protein_coding	2019-01-01	c.4905A>G	p.Thr1635Thr	4905/6477	4905/6477	1635/2158
LinJ.29	488780	.	A	C	.	.	ANN=C	missense_variant	MODERATE	LinJ.29.1320	LinJ.29.1320	transcript	LinJ.29.1320:mRNA	protein_coding	2019-01-01	c.4921A>C	p.Asn1641His	4921/6477	4921/6477	1641/2158
LinJ.29	488785	.	T	C	.	.	ANN=C	synonymous_variant	LOW	LinJ.29.1320	LinJ.29.1320	transcript	LinJ.29.1320:mRNA	protein_coding	2019-01-01	c.4926T>C	p.Leu1642Leu	4926/6477	4926/6477	1642/2158
LinJ.29	489513	.	C	T	.	.	ANN=T	missense_variant	MODERATE	LinJ.29.1320	LinJ.29.1320	transcript	LinJ.29.1320:mRNA	protein_coding	2019-01-01	c.5654C>T	p.Ala1885Val	5654/6477	5654/6477	1885/2158
LinJ.29	489922	.	T	C	.	.	ANN=C	synonymous_variant	LOW	LinJ.29.1320	LinJ.29.1320	transcript	LinJ.29.1320:mRNA	protein_coding	2019-01-01	c.6063T>C	p.Asp2021Asp	6063/6477	6063/6477	2021/2158
LinJ.29	490117	.	A	G	.	.	ANN=G	synonymous_variant	LOW	LinJ.29.1320	LinJ.29.1320	transcript	LinJ.29.1320:mRNA	protein_coding	2019-01-01	c.6258A>G	p.Gln2086Gln	6258/6477	6258/6477	2086/2158
LinJ.29	490125	.	G	C	.	.	ANN=C	missense_variant	MODERATE	LinJ.29.1320	LinJ.29.1320	transcript	LinJ.29.1320:mRNA	protein_coding	2019-01-01	c.6266G>C	p.Gly2089Ala	6266/6477	6266/6477	2089/2158
LinJ.29	490342	.	T	C	.	.	ANN=C	intergenic_region	MODIFIER	LinJ.29.1320-LinJ.29.1330	LinJ.29.1320-LinJ.29.1330	intergenic_region	LinJ.29.1320-LinJ.29.1330	n.490342T>C
LinJ.29	491465	.	G	C	.	.	ANN=C	intergenic_region	MODIFIER	LinJ.29.1320-LinJ.29.1330	LinJ.29.1320-LinJ.29.1330	intergenic_region	LinJ.29.1320-LinJ.29.1330	n.491465G>C
LinJ.29	494593	.	T	C	.	.	ANN=C	intergenic_region	MODIFIER	LinJ.29.1330-LinJ.29.1340	LinJ.29.1330-LinJ.29.1340	intergenic_region	LinJ.29.1330-LinJ.29.1340	n.494593T>C
LinJ.29	494872	.	C	T	.	.	ANN=T	intergenic_region	MODIFIER	LinJ.29.1330-LinJ.29.1340	LinJ.29.1330-LinJ.29.1340	intergenic_region	LinJ.29.1330-LinJ.29.1340	n.494872C>T
LinJ.29	494874	.	G	T	.	.	ANN=T	intergenic_region	MODIFIER	LinJ.29.1330-LinJ.29.1340	LinJ.29.1330-LinJ.29.1340	intergenic_region	LinJ.29.1330-LinJ.29.1340	n.494874G>T
LinJ.29	581663	.	G	T	.	.	ANN=T	intergenic_region	MODIFIER	LinJ.29.1460-LinJ.29.1470	LinJ.29.1460-LinJ.29.1470	intergenic_region	LinJ.29.1460-LinJ.29.1470	n.581663G>T
LinJ.29	584595	.	C	T	.	.	ANN=T	intergenic_region	MODIFIER	LinJ.29.1460-LinJ.29.1470	LinJ.29.1460-LinJ.29.1470	intergenic_region	LinJ.29.1460-LinJ.29.1470	n.584595C>T
LinJ.29	585167	.	T	G	.	.	ANN=G	intergenic_region	MODIFIER	LinJ.29.1460-LinJ.29.1470	LinJ.29.1460-LinJ.29.1470	intergenic_region	LinJ.29.1460-LinJ.29.1470	n.585167T>G
LinJ.29	649246	.	A	G	.	.	ANN=G	intergenic_region	MODIFIER	LinJ.29.1520-LinJ.29.1530	LinJ.29.1520-LinJ.29.1530	intergenic_region	LinJ.29.1520-LinJ.29.1530	n.649246A>G
LinJ.29	649302	.	G	T	.	.	ANN=T	intergenic_region	MODIFIER	LinJ.29.1520-LinJ.29.1530	LinJ.29.1520-LinJ.29.1530	intergenic_region	LinJ.29.1520-LinJ.29.1530	n.649302G>T
LinJ.29	653313	.	A	G	.	.	ANN=G	intergenic_region	MODIFIER	LinJ.29.1540-LinJ.29.1550	LinJ.29.1540-LinJ.29.1550	intergenic_region	LinJ.29.1540-LinJ.29.1550	n.653313A>G
LinJ.29	653550	.	C	A	.	.	ANN=A	intergenic_region	MODIFIER	LinJ.29.1540-LinJ.29.1550	LinJ.29.1540-LinJ.29.1550	intergenic_region	LinJ.29.1540-LinJ.29.1550	n.653550C>A
LinJ.29	657802	.	T	C	.	.	ANN=C	intergenic_region	MODIFIER	LinJ.29.1540-LinJ.29.1550	LinJ.29.1540-LinJ.29.1550	intergenic_region	LinJ.29.1540-LinJ.29.1550	n.657802T>C
LinJ.29	658181	.	T	G	.	.	ANN=G	intergenic_region	MODIFIER	LinJ.29.1540-LinJ.29.1550	LinJ.29.1540-LinJ.29.1550	intergenic_region	LinJ.29.1540-LinJ.29.1550	n.658181T>G
LinJ.29	663711	.	T	C	.	.	ANN=C	missense_variant	MODERATE	LinJ.29.1550	LinJ.29.1550	transcript	LinJ.29.1550:mRNA	protein_coding	2019-01-01	c.3953A>G	p.Lys1318Arg	3953/7977	3953/7977	1318/2658
LinJ.29	663784	.	C	T	.	.	ANN=T	missense_variant	MODERATE	LinJ.29.1550	LinJ.29.1550	transcript	LinJ.29.1550:mRNA	protein_coding	2019-01-01	c.3880G>A	p.Val1294Ile	3880/7977	3880/7977	1294/2658
LinJ.29	664090	.	C	G	.	.	ANN=G	missense_variant	MODERATE	LinJ.29.1550	LinJ.29.1550	transcript	LinJ.29.1550:mRNA	protein_coding	2019-01-01	c.3574G>C	p.Glu1192Gln	3574/7977	3574/7977	1192/2658
LinJ.29	664184	.	C	T	.	.	ANN=T	synonymous_variant	LOW	LinJ.29.1550	LinJ.29.1550	transcript	LinJ.29.1550:mRNA	protein_coding	2019-01-01	c.3480G>A	p.Gln1160Gln	3480/7977	3480/7977	1160/2658
LinJ.29	664259	.	T	C	.	.	ANN=C	synonymous_variant	LOW	LinJ.29.1550	LinJ.29.1550	transcript	LinJ.29.1550:mRNA	protein_coding	2019-01-01	c.3405A>G	p.Arg1135Arg	3405/7977	3405/7977	1135/2658
LinJ.29	664521	.	C	A	.	.	ANN=A	missense_variant	MODERATE	LinJ.29.1550	LinJ.29.1550	transcript	LinJ.29.1550:mRNA	protein_coding	2019-01-01	c.3143G>T	p.Arg1048Met	3143/7977	3143/7977	1048/2658
LinJ.29	664616	.	T	G	.	.	ANN=G	synonymous_variant	LOW	LinJ.29.1550	LinJ.29.1550	transcript	LinJ.29.1550:mRNA	protein_coding	2019-01-01	c.3048A>C	p.Val1016Val	3048/7977	3048/7977	1016/2658
LinJ.29	664736	.	T	C	.	.	ANN=C	synonymous_variant	LOW	LinJ.29.1550	LinJ.29.1550	transcript	LinJ.29.1550:mRNA	protein_coding	2019-01-01	c.2928A>G	p.Ser976Ser	2928/7977	2928/7977	976/2658
LinJ.29	665228	.	A	G	.	.	ANN=G	synonymous_variant	LOW	LinJ.29.1550	LinJ.29.1550	transcript	LinJ.29.1550:mRNA	protein_coding	2019-01-01	c.2436T>C	p.Pro812Pro	2436/7977	2436/7977	812/2658
LinJ.29	666759	.	G	A	.	.	ANN=A	missense_variant	MODERATE	LinJ.29.1550	LinJ.29.1550	transcript	LinJ.29.1550:mRNA	protein_coding	2019-01-01	c.905C>T	p.Thr302Met	905/7977	905/7977	302/2658
LinJ.29	666835	.	C	A	.	.	ANN=A	missense_variant	MODERATE	LinJ.29.1550	LinJ.29.1550	transcript	LinJ.29.1550:mRNA	protein_coding	2019-01-01	c.829G>T	p.Ala277Ser	829/7977	829/7977	277/2658
LinJ.29	667262	.	A	G	.	.	ANN=G	synonymous_variant	LOW	LinJ.29.1550	LinJ.29.1550	transcript	LinJ.29.1550:mRNA	protein_coding	2019-01-01	c.402T>C	p.Ala134Ala	402/7977	402/7977	134/2658
LinJ.29	667366	.	T	C	.	.	ANN=C	missense_variant	MODERATE	LinJ.29.1550	LinJ.29.1550	transcript	LinJ.29.1550:mRNA	protein_coding	2019-01-01	c.298A>G	p.Ser100Gly	298/7977	298/7977	100/2658
LinJ.29	667398	.	C	A	.	.	ANN=A	missense_variant	MODERATE	LinJ.29.1550	LinJ.29.1550	transcript	LinJ.29.1550:mRNA	protein_coding	2019-01-01	c.266G>T	p.Gly89Val	266/7977	266/7977	89/2658
LinJ.29	667456	.	A	T	.	.	ANN=T	missense_variant	MODERATE	LinJ.29.1550	LinJ.29.1550	transcript	LinJ.29.1550:mRNA	protein_coding	2019-01-01	c.208T>A	p.Cys70Ser	208/7977	208/7977	70/2658
LinJ.29	667805	.	T	C	.	.	ANN=C	intergenic_region	MODIFIER	LinJ.29.1550-LinJ.29.1560	LinJ.29.1550-LinJ.29.1560	intergenic_region	LinJ.29.1550-LinJ.29.1560	n.667805T>C
LinJ.29	667855	.	A	G	.	.	ANN=G	intergenic_region	MODIFIER	LinJ.29.1550-LinJ.29.1560	LinJ.29.1550-LinJ.29.1560	intergenic_region	LinJ.29.1550-LinJ.29.1560	n.667855A>G
LinJ.29	668058	.	G	A	.	.	ANN=A	intergenic_region	MODIFIER	LinJ.29.1550-LinJ.29.1560	LinJ.29.1550-LinJ.29.1560	intergenic_region	LinJ.29.1550-LinJ.29.1560	n.668058G>A
LinJ.29	668088	.	T	C	.	.	ANN=C	intergenic_region	MODIFIER	LinJ.29.1550-LinJ.29.1560	LinJ.29.1550-LinJ.29.1560	intergenic_region	LinJ.29.1550-LinJ.29.1560	n.668088T>C
LinJ.29	668205	.	C	T	.	.	ANN=T	intergenic_region	MODIFIER	LinJ.29.1550-LinJ.29.1560	LinJ.29.1550-LinJ.29.1560	intergenic_region	LinJ.29.1550-LinJ.29.1560	n.668205C>T
LinJ.29	668218	.	C	A	.	.	ANN=A	intergenic_region	MODIFIER	LinJ.29.1550-LinJ.29.1560	LinJ.29.1550-LinJ.29.1560	intergenic_region	LinJ.29.1550-LinJ.29.1560	n.668218C>A
LinJ.29	727416	.	C	A	.	.	ANN=A	missense_variant	MODERATE	LinJ.29.1670	LinJ.29.1670	transcript	LinJ.29.1670:mRNA	protein_coding	2019-01-01	c.1573G>T	p.Ala525Ser	1573/1590	1573/1590	525/529
LinJ.29	727594	.	C	G	.	.	ANN=G	synonymous_variant	LOW	LinJ.29.1670	LinJ.29.1670	transcript	LinJ.29.1670:mRNA	protein_coding	2019-01-01	c.1395G>C	p.Ala465Ala	1395/1590	1395/1590	465/529
LinJ.29	728212	.	G	C	.	.	ANN=C	synonymous_variant	LOW	LinJ.29.1670	LinJ.29.1670	transcript	LinJ.29.1670:mRNA	protein_coding	2019-01-01	c.777C>G	p.Gly259Gly	777/1590	777/1590	259/529
LinJ.29	728974	.	A	G	.	.	ANN=G	synonymous_variant	LOW	LinJ.29.1670	LinJ.29.1670	transcript	LinJ.29.1670:mRNA	protein_coding	2019-01-01	c.15T>C	p.Cys5Cys	15/1590	15/1590	5/529
LinJ.29	729091	.	T	C	.	.	ANN=C	intergenic_region	MODIFIER	LinJ.29.1670-LinJ.29.1680	LinJ.29.1670-LinJ.29.1680	intergenic_region	LinJ.29.1670-LinJ.29.1680	n.729091T>C
LinJ.29	729286	.	A	G	.	.	ANN=G	intergenic_region	MODIFIER	LinJ.29.1670-LinJ.29.1680	LinJ.29.1670-LinJ.29.1680	intergenic_region	LinJ.29.1670-LinJ.29.1680	n.729286A>G
LinJ.29	729348	.	C	T	.	.	ANN=T	intergenic_region	MODIFIER	LinJ.29.1670-LinJ.29.1680	LinJ.29.1670-LinJ.29.1680	intergenic_region	LinJ.29.1670-LinJ.29.1680	n.729348C>T
LinJ.29	729361	.	A	G	.	.	ANN=G	intergenic_region	MODIFIER	LinJ.29.1670-LinJ.29.1680	LinJ.29.1670-LinJ.29.1680	intergenic_region	LinJ.29.1670-LinJ.29.1680	n.729361A>G
LinJ.29	729517	.	G	A	.	.	ANN=A	intergenic_region	MODIFIER	LinJ.29.1670-LinJ.29.1680	LinJ.29.1670-LinJ.29.1680	intergenic_region	LinJ.29.1670-LinJ.29.1680	n.729517G>A
LinJ.29	729612	.	T	G	.	.	ANN=G	intergenic_region	MODIFIER	LinJ.29.1670-LinJ.29.1680	LinJ.29.1670-LinJ.29.1680	intergenic_region	LinJ.29.1670-LinJ.29.1680	n.729612T>G
LinJ.29	729728	.	T	C	.	.	ANN=C	intergenic_region	MODIFIER	LinJ.29.1670-LinJ.29.1680	LinJ.29.1670-LinJ.29.1680	intergenic_region	LinJ.29.1670-LinJ.29.1680	n.729728T>C
LinJ.29	730018	.	G	A	.	.	ANN=A	intergenic_region	MODIFIER	LinJ.29.1670-LinJ.29.1680	LinJ.29.1670-LinJ.29.1680	intergenic_region	LinJ.29.1670-LinJ.29.1680	n.730018G>A
LinJ.29	730063	.	G	A	.	.	ANN=A	intergenic_region	MODIFIER	LinJ.29.1670-LinJ.29.1680	LinJ.29.1670-LinJ.29.1680	intergenic_region	LinJ.29.1670-LinJ.29.1680	n.730063G>A
LinJ.29	730332	.	C	G	.	.	ANN=G	intergenic_region	MODIFIER	LinJ.29.1670-LinJ.29.1680	LinJ.29.1670-LinJ.29.1680	intergenic_region	LinJ.29.1670-LinJ.29.1680	n.730332C>G
LinJ.29	730342	.	T	C	.	.	ANN=C	intergenic_region	MODIFIER	LinJ.29.1670-LinJ.29.1680	LinJ.29.1670-LinJ.29.1680	intergenic_region	LinJ.29.1670-LinJ.29.1680	n.730342T>C
LinJ.29	730413	.	T	C	.	.	ANN=C	intergenic_region	MODIFIER	LinJ.29.1670-LinJ.29.1680	LinJ.29.1670-LinJ.29.1680	intergenic_region	LinJ.29.1670-LinJ.29.1680	n.730413T>C
LinJ.29	730470	.	A	G	.	.	ANN=G	intergenic_region	MODIFIER	LinJ.29.1670-LinJ.29.1680	LinJ.29.1670-LinJ.29.1680	intergenic_region	LinJ.29.1670-LinJ.29.1680	n.730470A>G
LinJ.29	730747	.	A	G	.	.	ANN=G	intergenic_region	MODIFIER	LinJ.29.1670-LinJ.29.1680	LinJ.29.1670-LinJ.29.1680	intergenic_region	LinJ.29.1670-LinJ.29.1680	n.730747A>G
LinJ.29	736846	.	C	T	.	.	ANN=T	intergenic_region	MODIFIER	LinJ.29.1690-LinJ.29.1700	LinJ.29.1690-LinJ.29.1700	intergenic_region	LinJ.29.1690-LinJ.29.1700	n.736846C>T
LinJ.29	741854	.	C	T	.	.	ANN=T	missense_variant	MODERATE	LinJ.29.1720	LinJ.29.1720	transcript	LinJ.29.1720:mRNA	protein_coding	2019-01-01	c.1265G>A	p.Gly422Asp	1265/3039	1265/3039	422/1012
LinJ.29	742912	.	G	C	.	.	ANN=C	synonymous_variant	LOW	LinJ.29.1720	LinJ.29.1720	transcript	LinJ.29.1720:mRNA	protein_coding	2019-01-01	c.207C>G	p.Ser69Ser	207/3039	207/3039	69/1012
LinJ.29	745437	.	C	T	.	.	ANN=T	intergenic_region	MODIFIER	LinJ.29.1720-LinJ.29.1730	LinJ.29.1720-LinJ.29.1730	intergenic_region	LinJ.29.1720-LinJ.29.1730	n.745437C>T
LinJ.29	746986	.	G	A	.	.	ANN=A	intergenic_region	MODIFIER	LinJ.29.1720-LinJ.29.1730	LinJ.29.1720-LinJ.29.1730	intergenic_region	LinJ.29.1720-LinJ.29.1730	n.746986G>A
LinJ.29	855768	.	G	C	.	.	ANN=C	intergenic_region	MODIFIER	LinJ.29.2060-LinJ.29.2070	LinJ.29.2060-LinJ.29.2070	intergenic_region	LinJ.29.2060-LinJ.29.2070	n.855768G>C
LinJ.29	855829	.	G	C	.	.	ANN=C	intergenic_region	MODIFIER	LinJ.29.2060-LinJ.29.2070	LinJ.29.2060-LinJ.29.2070	intergenic_region	LinJ.29.2060-LinJ.29.2070	n.855829G>C
LinJ.29	855844	.	A	G	.	.	ANN=G	intergenic_region	MODIFIER	LinJ.29.2060-LinJ.29.2070	LinJ.29.2060-LinJ.29.2070	intergenic_region	LinJ.29.2060-LinJ.29.2070	n.855844A>G
LinJ.29	856418	.	A	G	.	.	ANN=G	intergenic_region	MODIFIER	LinJ.29.2060-LinJ.29.2070	LinJ.29.2060-LinJ.29.2070	intergenic_region	LinJ.29.2060-LinJ.29.2070	n.856418A>G
LinJ.29	972166	.	A	C	.	.	ANN=C	intergenic_region	MODIFIER	LinJ.29.2290-LinJ.29.2300	LinJ.29.2290-LinJ.29.2300	intergenic_region	LinJ.29.2290-LinJ.29.2300	n.972166A>C
LinJ.29	972334	.	A	G	.	.	ANN=G	intergenic_region	MODIFIER	LinJ.29.2290-LinJ.29.2300	LinJ.29.2290-LinJ.29.2300	intergenic_region	LinJ.29.2290-LinJ.29.2300	n.972334A>G
LinJ.29	972349	.	T	C	.	.	ANN=C	intergenic_region	MODIFIER	LinJ.29.2290-LinJ.29.2300	LinJ.29.2290-LinJ.29.2300	intergenic_region	LinJ.29.2290-LinJ.29.2300	n.972349T>C
LinJ.29	976525	.	C	T	.	.	ANN=T	missense_variant	MODERATE	LinJ.29.2300	LinJ.29.2300	transcript	LinJ.29.2300:mRNA	protein_coding	2019-01-01	c.661G>A	p.Glu221Lys	661/4311	661/4311	221/1436
LinJ.29	977561	.	C	T	.	.	ANN=T	intergenic_region	MODIFIER	LinJ.29.2300-LinJ.29.2310	LinJ.29.2300-LinJ.29.2310	intergenic_region	LinJ.29.2300-LinJ.29.2310	n.977561C>T
LinJ.29	977682	.	T	C	.	.	ANN=C	intergenic_region	MODIFIER	LinJ.29.2300-LinJ.29.2310	LinJ.29.2300-LinJ.29.2310	intergenic_region	LinJ.29.2300-LinJ.29.2310	n.977682T>C
LinJ.29	977858	.	A	G	.	.	ANN=G	intergenic_region	MODIFIER	LinJ.29.2300-LinJ.29.2310	LinJ.29.2300-LinJ.29.2310	intergenic_region	LinJ.29.2300-LinJ.29.2310	n.977858A>G
LinJ.29	978966	.	G	T	.	.	ANN=T	intergenic_region	MODIFIER	LinJ.29.2300-LinJ.29.2310	LinJ.29.2300-LinJ.29.2310	intergenic_region	LinJ.29.2300-LinJ.29.2310	n.978966G>T
LinJ.29	980462	.	A	C	.	.	ANN=C	intergenic_region	MODIFIER	LinJ.29.2300-LinJ.29.2310	LinJ.29.2300-LinJ.29.2310	intergenic_region	LinJ.29.2300-LinJ.29.2310	n.980462A>C
LinJ.29	1016622	.	T	C	.	.	ANN=C	intergenic_region	MODIFIER	LinJ.29.2390-LinJ.29.2400	LinJ.29.2390-LinJ.29.2400	intergenic_region	LinJ.29.2390-LinJ.29.2400	n.1016622T>C
LinJ.29	1056343	.	T	G	.	.	ANN=G	intergenic_region	MODIFIER	LinJ.29.2510-LinJ.29.2520	LinJ.29.2510-LinJ.29.2520	intergenic_region	LinJ.29.2510-LinJ.29.2520	n.1056343T>G
LinJ.30	1654	.	G	C	.	.	ANN=C	intergenic_region	MODIFIER	LinJ.30.0010	LinJ.30.0010	intergenic_region	LinJ.30.0010	n.1654G>C
LinJ.30	4072	.	G	A	.	.	ANN=A	intergenic_region	MODIFIER	LinJ.30.0010	LinJ.30.0010	intergenic_region	LinJ.30.0010	n.4072G>A
LinJ.30	4173	.	A	G	.	.	ANN=G	intergenic_region	MODIFIER	LinJ.30.0010	LinJ.30.0010	intergenic_region	LinJ.30.0010	n.4173A>G
LinJ.30	5333	.	G	A	.	.	ANN=A	intergenic_region	MODIFIER	LinJ.30.0010	LinJ.30.0010	intergenic_region	LinJ.30.0010	n.5333G>A
LinJ.30	5510	.	T	C	.	.	ANN=C	intergenic_region	MODIFIER	LinJ.30.0010	LinJ.30.0010	intergenic_region	LinJ.30.0010	n.5510T>C
LinJ.30	5647	.	G	A	.	.	ANN=A	intergenic_region	MODIFIER	LinJ.30.0010	LinJ.30.0010	intergenic_region	LinJ.30.0010	n.5647G>A
LinJ.30	5797	.	A	G	.	.	ANN=G	intergenic_region	MODIFIER	LinJ.30.0010	LinJ.30.0010	intergenic_region	LinJ.30.0010	n.5797A>G
LinJ.30	6414	.	G	A	.	.	ANN=A	intergenic_region	MODIFIER	LinJ.30.0010	LinJ.30.0010	intergenic_region	LinJ.30.0010	n.6414G>A
LinJ.30	6486	.	G	C	.	.	ANN=C	intergenic_region	MODIFIER	LinJ.30.0010	LinJ.30.0010	intergenic_region	LinJ.30.0010	n.6486G>C
LinJ.30	6961	.	G	A	.	.	ANN=A	intergenic_region	MODIFIER	LinJ.30.0010	LinJ.30.0010	intergenic_region	LinJ.30.0010	n.6961G>A
LinJ.30	9381	.	T	C	.	.	ANN=C	synonymous_variant	LOW	LinJ.30.0020	LinJ.30.0020	transcript	LinJ.30.0020:mRNA	protein_coding	2019-01-01	c.606A>G	p.Val202Val	606/738	606/738	202/245
LinJ.30	12028	.	A	C	.	.	ANN=C	intergenic_region	MODIFIER	LinJ.30.0030-LinJ.30.0040	LinJ.30.0030-LinJ.30.0040	intergenic_region	LinJ.30.0030-LinJ.30.0040	n.12028A>C
LinJ.30	12042	.	A	G	.	.	ANN=G	intergenic_region	MODIFIER	LinJ.30.0030-LinJ.30.0040	LinJ.30.0030-LinJ.30.0040	intergenic_region	LinJ.30.0030-LinJ.30.0040	n.12042A>G
LinJ.30	17055	.	T	G	.	.	ANN=G	intergenic_region	MODIFIER	LinJ.30.0050-LinJ.30.0060	LinJ.30.0050-LinJ.30.0060	intergenic_region	LinJ.30.0050-LinJ.30.0060	n.17055T>G
LinJ.30	17459	.	C	T	.	.	ANN=T	intergenic_region	MODIFIER	LinJ.30.0050-LinJ.30.0060	LinJ.30.0050-LinJ.30.0060	intergenic_region	LinJ.30.0050-LinJ.30.0060	n.17459C>T
LinJ.30	19002	.	A	G	.	.	ANN=G	intergenic_region	MODIFIER	LinJ.30.0060-LinJ.30.0070	LinJ.30.0060-LinJ.30.0070	intergenic_region	LinJ.30.0060-LinJ.30.0070	n.19002A>G
LinJ.30	23519	.	C	T	.	.	ANN=T	intergenic_region	MODIFIER	LinJ.30.0080-LinJ.30.0090	LinJ.30.0080-LinJ.30.0090	intergenic_region	LinJ.30.0080-LinJ.30.0090	n.23519C>T
LinJ.30	29330	.	C	T	.	.	ANN=T	intergenic_region	MODIFIER	LinJ.30.0090-LinJ.30.0100	LinJ.30.0090-LinJ.30.0100	intergenic_region	LinJ.30.0090-LinJ.30.0100	n.29330C>T
LinJ.30	29696	.	C	T	.	.	ANN=T	intergenic_region	MODIFIER	LinJ.30.0090-LinJ.30.0100	LinJ.30.0090-LinJ.30.0100	intergenic_region	LinJ.30.0090-LinJ.30.0100	n.29696C>T
LinJ.30	31047	.	T	C	.	.	ANN=C	intergenic_region	MODIFIER	LinJ.30.0090-LinJ.30.0100	LinJ.30.0090-LinJ.30.0100	intergenic_region	LinJ.30.0090-LinJ.30.0100	n.31047T>C
LinJ.30	32093	.	C	T	.	.	ANN=T	synonymous_variant	LOW	LinJ.30.0100	LinJ.30.0100	transcript	LinJ.30.0100:mRNA	protein_coding	2019-01-01	c.4308G>A	p.Gly1436Gly	4308/4698	4308/4698	1436/1565
LinJ.30	32642	.	C	T	.	.	ANN=T	synonymous_variant	LOW	LinJ.30.0100	LinJ.30.0100	transcript	LinJ.30.0100:mRNA	protein_coding	2019-01-01	c.3759G>A	p.Val1253Val	3759/4698	3759/4698	1253/1565
LinJ.30	32678	.	G	T	.	.	ANN=T	synonymous_variant	LOW	LinJ.30.0100	LinJ.30.0100	transcript	LinJ.30.0100:mRNA	protein_coding	2019-01-01	c.3723C>A	p.Gly1241Gly	3723/4698	3723/4698	1241/1565
LinJ.30	32779	.	T	C	.	.	ANN=C	missense_variant	MODERATE	LinJ.30.0100	LinJ.30.0100	transcript	LinJ.30.0100:mRNA	protein_coding	2019-01-01	c.3622A>G	p.Thr1208Ala	3622/4698	3622/4698	1208/1565
LinJ.30	37180	.	A	G	.	.	ANN=G	intergenic_region	MODIFIER	LinJ.30.0100-LinJ.30.0110	LinJ.30.0100-LinJ.30.0110	intergenic_region	LinJ.30.0100-LinJ.30.0110	n.37180A>G
LinJ.30	37331	.	C	T	.	.	ANN=T	intergenic_region	MODIFIER	LinJ.30.0100-LinJ.30.0110	LinJ.30.0100-LinJ.30.0110	intergenic_region	LinJ.30.0100-LinJ.30.0110	n.37331C>T
LinJ.30	38846	.	G	T	.	.	ANN=T	intergenic_region	MODIFIER	LinJ.30.0110-LinJ.30.0120	LinJ.30.0110-LinJ.30.0120	intergenic_region	LinJ.30.0110-LinJ.30.0120	n.38846G>T
LinJ.30	38963	.	C	T	.	.	ANN=T	intergenic_region	MODIFIER	LinJ.30.0110-LinJ.30.0120	LinJ.30.0110-LinJ.30.0120	intergenic_region	LinJ.30.0110-LinJ.30.0120	n.38963C>T
LinJ.30	39694	.	C	A	.	.	ANN=A	intergenic_region	MODIFIER	LinJ.30.0110-LinJ.30.0120	LinJ.30.0110-LinJ.30.0120	intergenic_region	LinJ.30.0110-LinJ.30.0120	n.39694C>A
LinJ.30	40699	.	A	G	.	.	ANN=G	intergenic_region	MODIFIER	LinJ.30.0110-LinJ.30.0120	LinJ.30.0110-LinJ.30.0120	intergenic_region	LinJ.30.0110-LinJ.30.0120	n.40699A>G
LinJ.30	40908	.	G	C	.	.	ANN=C	intergenic_region	MODIFIER	LinJ.30.0110-LinJ.30.0120	LinJ.30.0110-LinJ.30.0120	intergenic_region	LinJ.30.0110-LinJ.30.0120	n.40908G>C
LinJ.30	41339	.	G	A	.	.	ANN=A	synonymous_variant	LOW	LinJ.30.0120	LinJ.30.0120	transcript	LinJ.30.0120:mRNA	protein_coding	2019-01-01	c.1623C>T	p.Thr541Thr	1623/1866	1623/1866	541/621
LinJ.30	41931	.	A	T	.	.	ANN=T	missense_variant	MODERATE	LinJ.30.0120	LinJ.30.0120	transcript	LinJ.30.0120:mRNA	protein_coding	2019-01-01	c.1031T>A	p.Leu344His	1031/1866	1031/1866	344/621
LinJ.30	43399	.	A	C	.	.	ANN=C	intergenic_region	MODIFIER	LinJ.30.0120-LinJ.30.0130	LinJ.30.0120-LinJ.30.0130	intergenic_region	LinJ.30.0120-LinJ.30.0130	n.43399A>C
LinJ.30	45063	.	C	T	.	.	ANN=T	missense_variant	MODERATE	LinJ.30.0130	LinJ.30.0130	transcript	LinJ.30.0130:mRNA	protein_coding	2019-01-01	c.332G>A	p.Arg111His	332/1611	332/1611	111/536
LinJ.30	47283	.	A	G	.	.	ANN=G	synonymous_variant	LOW	LinJ.30.0140	LinJ.30.0140	transcript	LinJ.30.0140:mRNA	protein_coding	2019-01-01	c.894T>C	p.Ser298Ser	894/1041	894/1041	298/346
LinJ.30	47786	.	A	G	.	.	ANN=G	synonymous_variant	LOW	LinJ.30.0140	LinJ.30.0140	transcript	LinJ.30.0140:mRNA	protein_coding	2019-01-01	c.391T>C	p.Leu131Leu	391/1041	391/1041	131/346
LinJ.30	48377	.	A	G	.	.	ANN=G	intergenic_region	MODIFIER	LinJ.30.0140-LinJ.30.0150	LinJ.30.0140-LinJ.30.0150	intergenic_region	LinJ.30.0140-LinJ.30.0150	n.48377A>G
LinJ.30	48511	.	C	T	.	.	ANN=T	intergenic_region	MODIFIER	LinJ.30.0140-LinJ.30.0150	LinJ.30.0140-LinJ.30.0150	intergenic_region	LinJ.30.0140-LinJ.30.0150	n.48511C>T
LinJ.30	51851	.	A	G	.	.	ANN=G	synonymous_variant	LOW	LinJ.30.0160	LinJ.30.0160	transcript	LinJ.30.0160:mRNA	protein_coding	2019-01-01	c.1701T>C	p.Pro567Pro	1701/1845	1701/1845	567/614
LinJ.30	54605	.	T	C	.	.	ANN=C	intergenic_region	MODIFIER	LinJ.30.0160-LinJ.30.0170	LinJ.30.0160-LinJ.30.0170	intergenic_region	LinJ.30.0160-LinJ.30.0170	n.54605T>C
LinJ.30	56696	.	A	G	.	.	ANN=G	intergenic_region	MODIFIER	LinJ.30.0170-LinJ.30.0180	LinJ.30.0170-LinJ.30.0180	intergenic_region	LinJ.30.0170-LinJ.30.0180	n.56696A>G
LinJ.30	57460	.	T	C	.	.	ANN=C	intergenic_region	MODIFIER	LinJ.30.0170-LinJ.30.0180	LinJ.30.0170-LinJ.30.0180	intergenic_region	LinJ.30.0170-LinJ.30.0180	n.57460T>C
LinJ.30	59033	.	A	G	.	.	ANN=G	missense_variant	MODERATE	LinJ.30.0190	LinJ.30.0190	transcript	LinJ.30.0190:mRNA	protein_coding	2019-01-01	c.1001T>C	p.Ile334Thr	1001/1479	1001/1479	334/492
LinJ.30	60910	.	A	T	.	.	ANN=T	intergenic_region	MODIFIER	LinJ.30.0190-LinJ.30.0200	LinJ.30.0190-LinJ.30.0200	intergenic_region	LinJ.30.0190-LinJ.30.0200	n.60910A>T
LinJ.30	63177	.	A	G	.	.	ANN=G	synonymous_variant	LOW	LinJ.30.0210	LinJ.30.0210	transcript	LinJ.30.0210:mRNA	protein_coding	2019-01-01	c.84T>C	p.Gly28Gly	84/1125	84/1125	28/374
LinJ.30	64034	.	C	T	.	.	ANN=T	intergenic_region	MODIFIER	LinJ.30.0210-LinJ.30.0220	LinJ.30.0210-LinJ.30.0220	intergenic_region	LinJ.30.0210-LinJ.30.0220	n.64034C>T
LinJ.30	64077	.	A	G	.	.	ANN=G	intergenic_region	MODIFIER	LinJ.30.0210-LinJ.30.0220	LinJ.30.0210-LinJ.30.0220	intergenic_region	LinJ.30.0210-LinJ.30.0220	n.64077A>G
LinJ.30	64893	.	G	A	.	.	ANN=A	intergenic_region	MODIFIER	LinJ.30.0210-LinJ.30.0220	LinJ.30.0210-LinJ.30.0220	intergenic_region	LinJ.30.0210-LinJ.30.0220	n.64893G>A
LinJ.30	66634	.	T	C	.	.	ANN=C	synonymous_variant	LOW	LinJ.30.0220	LinJ.30.0220	transcript	LinJ.30.0220:mRNA	protein_coding	2019-01-01	c.222A>G	p.Leu74Leu	222/1161	222/1161	74/386
LinJ.30	68156	.	G	A	.	.	ANN=A	intergenic_region	MODIFIER	LinJ.30.0220-LinJ.30.0230	LinJ.30.0220-LinJ.30.0230	intergenic_region	LinJ.30.0220-LinJ.30.0230	n.68156G>A
LinJ.30	68554	.	A	C	.	.	ANN=C	intergenic_region	MODIFIER	LinJ.30.0220-LinJ.30.0230	LinJ.30.0220-LinJ.30.0230	intergenic_region	LinJ.30.0220-LinJ.30.0230	n.68554A>C
LinJ.30	68932	.	C	G	.	.	ANN=G	synonymous_variant	LOW	LinJ.30.0230	LinJ.30.0230	transcript	LinJ.30.0230:mRNA	protein_coding	2019-01-01	c.843G>C	p.Leu281Leu	843/1056	843/1056	281/351
LinJ.30	69396	.	G	A	.	.	ANN=A	missense_variant	MODERATE	LinJ.30.0230	LinJ.30.0230	transcript	LinJ.30.0230:mRNA	protein_coding	2019-01-01	c.379C>T	p.Pro127Ser	379/1056	379/1056	127/351
LinJ.30	70449	.	C	A	.	.	ANN=A	intergenic_region	MODIFIER	LinJ.30.0230-LinJ.30.0240	LinJ.30.0230-LinJ.30.0240	intergenic_region	LinJ.30.0230-LinJ.30.0240	n.70449C>A
LinJ.30	70650	.	C	A	.	.	ANN=A	intergenic_region	MODIFIER	LinJ.30.0230-LinJ.30.0240	LinJ.30.0230-LinJ.30.0240	intergenic_region	LinJ.30.0230-LinJ.30.0240	n.70650C>A
LinJ.30	70688	.	A	G	.	.	ANN=G	intergenic_region	MODIFIER	LinJ.30.0230-LinJ.30.0240	LinJ.30.0230-LinJ.30.0240	intergenic_region	LinJ.30.0230-LinJ.30.0240	n.70688A>G
LinJ.30	71157	.	C	T	.	.	ANN=T	missense_variant	MODERATE	LinJ.30.0240	LinJ.30.0240	transcript	LinJ.30.0240:mRNA	protein_coding	2019-01-01	c.1391G>A	p.Gly464Glu	1391/1791	1391/1791	464/596
LinJ.30	72017	.	T	C	.	.	ANN=C	synonymous_variant	LOW	LinJ.30.0240	LinJ.30.0240	transcript	LinJ.30.0240:mRNA	protein_coding	2019-01-01	c.531A>G	p.Val177Val	531/1791	531/1791	177/596
LinJ.30	72879	.	T	C	.	.	ANN=C	intergenic_region	MODIFIER	LinJ.30.0240-LinJ.30.0250	LinJ.30.0240-LinJ.30.0250	intergenic_region	LinJ.30.0240-LinJ.30.0250	n.72879T>C
LinJ.30	73719	.	G	C	.	.	ANN=C	synonymous_variant	LOW	LinJ.30.0250	LinJ.30.0250	transcript	LinJ.30.0250:mRNA	protein_coding	2019-01-01	c.3111C>G	p.Leu1037Leu	3111/3399	3111/3399	1037/1132
LinJ.30	75783	.	A	C	.	.	ANN=C	synonymous_variant	LOW	LinJ.30.0250	LinJ.30.0250	transcript	LinJ.30.0250:mRNA	protein_coding	2019-01-01	c.1047T>G	p.Pro349Pro	1047/3399	1047/3399	349/1132
LinJ.30	76440	.	T	C	.	.	ANN=C	synonymous_variant	LOW	LinJ.30.0250	LinJ.30.0250	transcript	LinJ.30.0250:mRNA	protein_coding	2019-01-01	c.390A>G	p.Ala130Ala	390/3399	390/3399	130/1132
LinJ.30	76656	.	G	C	.	.	ANN=C	synonymous_variant	LOW	LinJ.30.0250	LinJ.30.0250	transcript	LinJ.30.0250:mRNA	protein_coding	2019-01-01	c.174C>G	p.Ala58Ala	174/3399	174/3399	58/1132
LinJ.30	76858	.	T	C	.	.	ANN=C	intergenic_region	MODIFIER	LinJ.30.0250-LinJ.30.0260	LinJ.30.0250-LinJ.30.0260	intergenic_region	LinJ.30.0250-LinJ.30.0260	n.76858T>C
LinJ.30	77438	.	A	G	.	.	ANN=G	intergenic_region	MODIFIER	LinJ.30.0250-LinJ.30.0260	LinJ.30.0250-LinJ.30.0260	intergenic_region	LinJ.30.0250-LinJ.30.0260	n.77438A>G
LinJ.30	77827	.	G	A	.	.	ANN=A	intergenic_region	MODIFIER	LinJ.30.0250-LinJ.30.0260	LinJ.30.0250-LinJ.30.0260	intergenic_region	LinJ.30.0250-LinJ.30.0260	n.77827G>A
LinJ.30	77868	.	C	T	.	.	ANN=T	intergenic_region	MODIFIER	LinJ.30.0250-LinJ.30.0260	LinJ.30.0250-LinJ.30.0260	intergenic_region	LinJ.30.0250-LinJ.30.0260	n.77868C>T
LinJ.30	78104	.	C	T	.	.	ANN=T	intergenic_region	MODIFIER	LinJ.30.0250-LinJ.30.0260	LinJ.30.0250-LinJ.30.0260	intergenic_region	LinJ.30.0250-LinJ.30.0260	n.78104C>T
LinJ.30	78384	.	G	A	.	.	ANN=A	intergenic_region	MODIFIER	LinJ.30.0250-LinJ.30.0260	LinJ.30.0250-LinJ.30.0260	intergenic_region	LinJ.30.0250-LinJ.30.0260	n.78384G>A
LinJ.30	79443	.	G	A	.	.	ANN=A	synonymous_variant	LOW	LinJ.30.0260	LinJ.30.0260	transcript	LinJ.30.0260:mRNA	protein_coding	2019-01-01	c.942C>T	p.Ser314Ser	942/1926	942/1926	314/641
LinJ.30	79767	.	C	T	.	.	ANN=T	synonymous_variant	LOW	LinJ.30.0260	LinJ.30.0260	transcript	LinJ.30.0260:mRNA	protein_coding	2019-01-01	c.618G>A	p.Leu206Leu	618/1926	618/1926	206/641
LinJ.30	80828	.	G	A	.	.	ANN=A	intergenic_region	MODIFIER	LinJ.30.0260-LinJ.30.0270	LinJ.30.0260-LinJ.30.0270	intergenic_region	LinJ.30.0260-LinJ.30.0270	n.80828G>A
LinJ.30	80957	.	G	A	.	.	ANN=A	intergenic_region	MODIFIER	LinJ.30.0260-LinJ.30.0270	LinJ.30.0260-LinJ.30.0270	intergenic_region	LinJ.30.0260-LinJ.30.0270	n.80957G>A
LinJ.30	81091	.	G	A	.	.	ANN=A	intergenic_region	MODIFIER	LinJ.30.0260-LinJ.30.0270	LinJ.30.0260-LinJ.30.0270	intergenic_region	LinJ.30.0260-LinJ.30.0270	n.81091G>A
LinJ.30	81447	.	C	A	.	.	ANN=A	intergenic_region	MODIFIER	LinJ.30.0260-LinJ.30.0270	LinJ.30.0260-LinJ.30.0270	intergenic_region	LinJ.30.0260-LinJ.30.0270	n.81447C>A
LinJ.30	81571	.	C	A	.	.	ANN=A	intergenic_region	MODIFIER	LinJ.30.0260-LinJ.30.0270	LinJ.30.0260-LinJ.30.0270	intergenic_region	LinJ.30.0260-LinJ.30.0270	n.81571C>A
LinJ.30	81600	.	G	A	.	.	ANN=A	intergenic_region	MODIFIER	LinJ.30.0260-LinJ.30.0270	LinJ.30.0260-LinJ.30.0270	intergenic_region	LinJ.30.0260-LinJ.30.0270	n.81600G>A
LinJ.30	82748	.	C	T	.	.	ANN=T	synonymous_variant	LOW	LinJ.30.0270	LinJ.30.0270	transcript	LinJ.30.0270:mRNA	protein_coding	2019-01-01	c.615G>A	p.Lys205Lys	615/1185	615/1185	205/394
LinJ.30	86481	.	T	G	.	.	ANN=G	intergenic_region	MODIFIER	LinJ.30.0280-LinJ.30.0290	LinJ.30.0280-LinJ.30.0290	intergenic_region	LinJ.30.0280-LinJ.30.0290	n.86481T>G
LinJ.30	86978	.	C	G	.	.	ANN=G	intergenic_region	MODIFIER	LinJ.30.0280-LinJ.30.0290	LinJ.30.0280-LinJ.30.0290	intergenic_region	LinJ.30.0280-LinJ.30.0290	n.86978C>G
LinJ.30	87424	.	C	T	.	.	ANN=T	intergenic_region	MODIFIER	LinJ.30.0280-LinJ.30.0290	LinJ.30.0280-LinJ.30.0290	intergenic_region	LinJ.30.0280-LinJ.30.0290	n.87424C>T
LinJ.30	87547	.	A	C	.	.	ANN=C	missense_variant	MODERATE	LinJ.30.0290	LinJ.30.0290	transcript	LinJ.30.0290:mRNA	protein_coding	2019-01-01	c.4544T>G	p.Val1515Gly	4544/4572	4544/4572	1515/1523
LinJ.30	87859	.	G	A	.	.	ANN=A	missense_variant	MODERATE	LinJ.30.0290	LinJ.30.0290	transcript	LinJ.30.0290:mRNA	protein_coding	2019-01-01	c.4232C>T	p.Ala1411Val	4232/4572	4232/4572	1411/1523
LinJ.30	89274	.	G	T	.	.	ANN=T	synonymous_variant	LOW	LinJ.30.0290	LinJ.30.0290	transcript	LinJ.30.0290:mRNA	protein_coding	2019-01-01	c.2817C>A	p.Val939Val	2817/4572	2817/4572	939/1523
LinJ.30	90524	.	T	C	.	.	ANN=C	missense_variant	MODERATE	LinJ.30.0290	LinJ.30.0290	transcript	LinJ.30.0290:mRNA	protein_coding	2019-01-01	c.1567A>G	p.Thr523Ala	1567/4572	1567/4572	523/1523
LinJ.30	90570	.	A	G	.	.	ANN=G	synonymous_variant	LOW	LinJ.30.0290	LinJ.30.0290	transcript	LinJ.30.0290:mRNA	protein_coding	2019-01-01	c.1521T>C	p.Ser507Ser	1521/4572	1521/4572	507/1523
LinJ.30	91490	.	A	G	.	.	ANN=G	synonymous_variant	LOW	LinJ.30.0290	LinJ.30.0290	transcript	LinJ.30.0290:mRNA	protein_coding	2019-01-01	c.601T>C	p.Leu201Leu	601/4572	601/4572	201/1523
LinJ.30	94832	.	G	A	.	.	ANN=A	intergenic_region	MODIFIER	LinJ.30.0300-LinJ.30.0310	LinJ.30.0300-LinJ.30.0310	intergenic_region	LinJ.30.0300-LinJ.30.0310	n.94832G>A
LinJ.30	95644	.	T	C	.	.	ANN=C	missense_variant	MODERATE	LinJ.30.0310	LinJ.30.0310	transcript	LinJ.30.0310:mRNA	protein_coding	2019-01-01	c.4099A>G	p.Arg1367Gly	4099/4188	4099/4188	1367/1395
LinJ.30	96220	.	T	C	.	.	ANN=C	missense_variant	MODERATE	LinJ.30.0310	LinJ.30.0310	transcript	LinJ.30.0310:mRNA	protein_coding	2019-01-01	c.3523A>G	p.Thr1175Ala	3523/4188	3523/4188	1175/1395
LinJ.30	96400	.	C	A	.	.	ANN=A	missense_variant	MODERATE	LinJ.30.0310	LinJ.30.0310	transcript	LinJ.30.0310:mRNA	protein_coding	2019-01-01	c.3343G>T	p.Ala1115Ser	3343/4188	3343/4188	1115/1395
LinJ.30	96755	.	T	C	.	.	ANN=C	synonymous_variant	LOW	LinJ.30.0310	LinJ.30.0310	transcript	LinJ.30.0310:mRNA	protein_coding	2019-01-01	c.2988A>G	p.Ala996Ala	2988/4188	2988/4188	996/1395
LinJ.30	96887	.	G	A	.	.	ANN=A	synonymous_variant	LOW	LinJ.30.0310	LinJ.30.0310	transcript	LinJ.30.0310:mRNA	protein_coding	2019-01-01	c.2856C>T	p.Ala952Ala	2856/4188	2856/4188	952/1395
LinJ.30	96896	.	G	A	.	.	ANN=A	synonymous_variant	LOW	LinJ.30.0310	LinJ.30.0310	transcript	LinJ.30.0310:mRNA	protein_coding	2019-01-01	c.2847C>T	p.Ala949Ala	2847/4188	2847/4188	949/1395
LinJ.30	100289	.	G	A	.	.	ANN=A	intergenic_region	MODIFIER	LinJ.30.0310-LinJ.30.0320	LinJ.30.0310-LinJ.30.0320	intergenic_region	LinJ.30.0310-LinJ.30.0320	n.100289G>A
LinJ.30	100409	.	G	A	.	.	ANN=A	intergenic_region	MODIFIER	LinJ.30.0310-LinJ.30.0320	LinJ.30.0310-LinJ.30.0320	intergenic_region	LinJ.30.0310-LinJ.30.0320	n.100409G>A
LinJ.30	100554	.	G	A,C	.	.	ANN=A	intergenic_region	MODIFIER	LinJ.30.0310-LinJ.30.0320	LinJ.30.0310-LinJ.30.0320	intergenic_region	LinJ.30.0310-LinJ.30.0320	n.100554G>A	,C	intergenic_region	MODIFIER	LinJ.30.0310-LinJ.30.0320	LinJ.30.0310-LinJ.30.0320	intergenic_region	LinJ.30.0310-LinJ.30.0320	n.100554G>C
LinJ.30	100821	.	A	G	.	.	ANN=G	missense_variant	MODERATE	LinJ.30.0320	LinJ.30.0320	transcript	LinJ.30.0320:mRNA	protein_coding	2019-01-01	c.1663T>C	p.Cys555Arg	1663/1761	1663/1761	555/586
LinJ.30	100900	.	C	T	.	.	ANN=T	synonymous_variant	LOW	LinJ.30.0320	LinJ.30.0320	transcript	LinJ.30.0320:mRNA	protein_coding	2019-01-01	c.1584G>A	p.Leu528Leu	1584/1761	1584/1761	528/586
LinJ.30	148291	.	A	G	.	.	ANN=G	intergenic_region	MODIFIER	LinJ.30.0450-LinJ.30.0460	LinJ.30.0450-LinJ.30.0460	intergenic_region	LinJ.30.0450-LinJ.30.0460	n.148291A>G
LinJ.30	197860	.	G	T	.	.	ANN=T	intergenic_region	MODIFIER	LinJ.30.0610-LinJ.30.0620	LinJ.30.0610-LinJ.30.0620	intergenic_region	LinJ.30.0610-LinJ.30.0620	n.197860G>T
LinJ.30	197874	.	C	T	.	.	ANN=T	intergenic_region	MODIFIER	LinJ.30.0610-LinJ.30.0620	LinJ.30.0610-LinJ.30.0620	intergenic_region	LinJ.30.0610-LinJ.30.0620	n.197874C>T
LinJ.30	198368	.	C	G	.	.	ANN=G	intergenic_region	MODIFIER	LinJ.30.0610-LinJ.30.0620	LinJ.30.0610-LinJ.30.0620	intergenic_region	LinJ.30.0610-LinJ.30.0620	n.198368C>G
LinJ.30	354525	.	G	A	.	.	ANN=A	missense_variant	MODERATE	LinJ.30.1140	LinJ.30.1140	transcript	LinJ.30.1140:mRNA	protein_coding	2019-01-01	c.1715G>A	p.Gly572Glu	1715/7572	1715/7572	572/2523
LinJ.30	355073	.	G	A	.	.	ANN=A	missense_variant	MODERATE	LinJ.30.1140	LinJ.30.1140	transcript	LinJ.30.1140:mRNA	protein_coding	2019-01-01	c.2263G>A	p.Val755Ile	2263/7572	2263/7572	755/2523
LinJ.30	356185	.	C	T	.	.	ANN=T	synonymous_variant	LOW	LinJ.30.1140	LinJ.30.1140	transcript	LinJ.30.1140:mRNA	protein_coding	2019-01-01	c.3375C>T	p.Val1125Val	3375/7572	3375/7572	1125/2523
LinJ.30	356967	.	G	A	.	.	ANN=A	missense_variant	MODERATE	LinJ.30.1140	LinJ.30.1140	transcript	LinJ.30.1140:mRNA	protein_coding	2019-01-01	c.4157G>A	p.Ser1386Asn	4157/7572	4157/7572	1386/2523
LinJ.30	357252	.	T	C	.	.	ANN=C	missense_variant	MODERATE	LinJ.30.1140	LinJ.30.1140	transcript	LinJ.30.1140:mRNA	protein_coding	2019-01-01	c.4442T>C	p.Val1481Ala	4442/7572	4442/7572	1481/2523
LinJ.30	358817	.	C	T	.	.	ANN=T	missense_variant	MODERATE	LinJ.30.1140	LinJ.30.1140	transcript	LinJ.30.1140:mRNA	protein_coding	2019-01-01	c.6007C>T	p.Pro2003Ser	6007/7572	6007/7572	2003/2523
LinJ.30	360765	.	G	A	.	.	ANN=A	intergenic_region	MODIFIER	LinJ.30.1140-LinJ.30.1150	LinJ.30.1140-LinJ.30.1150	intergenic_region	LinJ.30.1140-LinJ.30.1150	n.360765G>A
LinJ.30	361462	.	A	G	.	.	ANN=G	intergenic_region	MODIFIER	LinJ.30.1140-LinJ.30.1150	LinJ.30.1140-LinJ.30.1150	intergenic_region	LinJ.30.1140-LinJ.30.1150	n.361462A>G
LinJ.30	362064	.	C	T	.	.	ANN=T	intergenic_region	MODIFIER	LinJ.30.1140-LinJ.30.1150	LinJ.30.1140-LinJ.30.1150	intergenic_region	LinJ.30.1140-LinJ.30.1150	n.362064C>T
LinJ.30	362297	.	A	T	.	.	ANN=T	intergenic_region	MODIFIER	LinJ.30.1140-LinJ.30.1150	LinJ.30.1140-LinJ.30.1150	intergenic_region	LinJ.30.1140-LinJ.30.1150	n.362297A>T
LinJ.30	362417	.	G	T	.	.	ANN=T	intergenic_region	MODIFIER	LinJ.30.1140-LinJ.30.1150	LinJ.30.1140-LinJ.30.1150	intergenic_region	LinJ.30.1140-LinJ.30.1150	n.362417G>T
LinJ.30	362432	.	C	T	.	.	ANN=T	intergenic_region	MODIFIER	LinJ.30.1140-LinJ.30.1150	LinJ.30.1140-LinJ.30.1150	intergenic_region	LinJ.30.1140-LinJ.30.1150	n.362432C>T
LinJ.30	362480	.	T	C	.	.	ANN=C	intergenic_region	MODIFIER	LinJ.30.1140-LinJ.30.1150	LinJ.30.1140-LinJ.30.1150	intergenic_region	LinJ.30.1140-LinJ.30.1150	n.362480T>C
LinJ.30	362830	.	C	T	.	.	ANN=T	intergenic_region	MODIFIER	LinJ.30.1140-LinJ.30.1150	LinJ.30.1140-LinJ.30.1150	intergenic_region	LinJ.30.1140-LinJ.30.1150	n.362830C>T
LinJ.30	363719	.	C	A	.	.	ANN=A	synonymous_variant	LOW	LinJ.30.1150	LinJ.30.1150	transcript	LinJ.30.1150:mRNA	protein_coding	2019-01-01	c.561C>A	p.Ser187Ser	561/2991	561/2991	187/996
LinJ.30	367240	.	A	C	.	.	ANN=C	intergenic_region	MODIFIER	LinJ.30.1150-LinJ.30.1160	LinJ.30.1150-LinJ.30.1160	intergenic_region	LinJ.30.1150-LinJ.30.1160	n.367240A>C
LinJ.30	370101	.	T	C	.	.	ANN=C	intergenic_region	MODIFIER	LinJ.30.1160-LinJ.30.1170	LinJ.30.1160-LinJ.30.1170	intergenic_region	LinJ.30.1160-LinJ.30.1170	n.370101T>C
LinJ.30	370362	.	G	T	.	.	ANN=T	intergenic_region	MODIFIER	LinJ.30.1160-LinJ.30.1170	LinJ.30.1160-LinJ.30.1170	intergenic_region	LinJ.30.1160-LinJ.30.1170	n.370362G>T
LinJ.30	370725	.	G	A	.	.	ANN=A	intergenic_region	MODIFIER	LinJ.30.1160-LinJ.30.1170	LinJ.30.1160-LinJ.30.1170	intergenic_region	LinJ.30.1160-LinJ.30.1170	n.370725G>A
LinJ.30	371667	.	T	C	.	.	ANN=C	intergenic_region	MODIFIER	LinJ.30.1160-LinJ.30.1170	LinJ.30.1160-LinJ.30.1170	intergenic_region	LinJ.30.1160-LinJ.30.1170	n.371667T>C
LinJ.30	371776	.	T	G	.	.	ANN=G	intergenic_region	MODIFIER	LinJ.30.1160-LinJ.30.1170	LinJ.30.1160-LinJ.30.1170	intergenic_region	LinJ.30.1160-LinJ.30.1170	n.371776T>G
LinJ.30	372200	.	A	G	.	.	ANN=G	intergenic_region	MODIFIER	LinJ.30.1160-LinJ.30.1170	LinJ.30.1160-LinJ.30.1170	intergenic_region	LinJ.30.1160-LinJ.30.1170	n.372200A>G
LinJ.30	372440	.	T	C	.	.	ANN=C	intergenic_region	MODIFIER	LinJ.30.1160-LinJ.30.1170	LinJ.30.1160-LinJ.30.1170	intergenic_region	LinJ.30.1160-LinJ.30.1170	n.372440T>C
LinJ.30	372758	.	A	C	.	.	ANN=C	synonymous_variant	LOW	LinJ.30.1170	LinJ.30.1170	transcript	LinJ.30.1170:mRNA	protein_coding	2019-01-01	c.177A>C	p.Val59Val	177/1860	177/1860	59/619
LinJ.30	372986	.	A	T	.	.	ANN=T	synonymous_variant	LOW	LinJ.30.1170	LinJ.30.1170	transcript	LinJ.30.1170:mRNA	protein_coding	2019-01-01	c.405A>T	p.Gly135Gly	405/1860	405/1860	135/619
LinJ.30	374066	.	T	C	.	.	ANN=C	synonymous_variant	LOW	LinJ.30.1170	LinJ.30.1170	transcript	LinJ.30.1170:mRNA	protein_coding	2019-01-01	c.1485T>C	p.Ser495Ser	1485/1860	1485/1860	495/619
LinJ.30	374585	.	C	T	.	.	ANN=T	intergenic_region	MODIFIER	LinJ.30.1170-LinJ.30.1180	LinJ.30.1170-LinJ.30.1180	intergenic_region	LinJ.30.1170-LinJ.30.1180	n.374585C>T
LinJ.30	375581	.	T	C	.	.	ANN=C	intergenic_region	MODIFIER	LinJ.30.1170-LinJ.30.1180	LinJ.30.1170-LinJ.30.1180	intergenic_region	LinJ.30.1170-LinJ.30.1180	n.375581T>C
LinJ.30	375793	.	A	G	.	.	ANN=G	intergenic_region	MODIFIER	LinJ.30.1170-LinJ.30.1180	LinJ.30.1170-LinJ.30.1180	intergenic_region	LinJ.30.1170-LinJ.30.1180	n.375793A>G
LinJ.30	375971	.	T	C	.	.	ANN=C	intergenic_region	MODIFIER	LinJ.30.1170-LinJ.30.1180	LinJ.30.1170-LinJ.30.1180	intergenic_region	LinJ.30.1170-LinJ.30.1180	n.375971T>C
LinJ.30	375990	.	T	C	.	.	ANN=C	intergenic_region	MODIFIER	LinJ.30.1170-LinJ.30.1180	LinJ.30.1170-LinJ.30.1180	intergenic_region	LinJ.30.1170-LinJ.30.1180	n.375990T>C
LinJ.30	376088	.	T	A	.	.	ANN=A	intergenic_region	MODIFIER	LinJ.30.1170-LinJ.30.1180	LinJ.30.1170-LinJ.30.1180	intergenic_region	LinJ.30.1170-LinJ.30.1180	n.376088T>A
LinJ.30	376100	.	T	C	.	.	ANN=C	intergenic_region	MODIFIER	LinJ.30.1170-LinJ.30.1180	LinJ.30.1170-LinJ.30.1180	intergenic_region	LinJ.30.1170-LinJ.30.1180	n.376100T>C
LinJ.30	377625	.	T	G	.	.	ANN=G	intergenic_region	MODIFIER	LinJ.30.1170-LinJ.30.1180	LinJ.30.1170-LinJ.30.1180	intergenic_region	LinJ.30.1170-LinJ.30.1180	n.377625T>G
LinJ.30	378897	.	C	A	.	.	ANN=A	intergenic_region	MODIFIER	LinJ.30.1170-LinJ.30.1180	LinJ.30.1170-LinJ.30.1180	intergenic_region	LinJ.30.1170-LinJ.30.1180	n.378897C>A
LinJ.30	379709	.	T	G	.	.	ANN=G	synonymous_variant	LOW	LinJ.30.1180	LinJ.30.1180	transcript	LinJ.30.1180:mRNA	protein_coding	2019-01-01	c.594T>G	p.Ser198Ser	594/1620	594/1620	198/539
LinJ.30	380375	.	T	C	.	.	ANN=C	synonymous_variant	LOW	LinJ.30.1180	LinJ.30.1180	transcript	LinJ.30.1180:mRNA	protein_coding	2019-01-01	c.1260T>C	p.Leu420Leu	1260/1620	1260/1620	420/539
LinJ.30	383251	.	C	G	.	.	ANN=G	intergenic_region	MODIFIER	LinJ.30.1180-LinJ.30.1190	LinJ.30.1180-LinJ.30.1190	intergenic_region	LinJ.30.1180-LinJ.30.1190	n.383251C>G
LinJ.30	389939	.	C	T	.	.	ANN=T	synonymous_variant	LOW	LinJ.30.1220	LinJ.30.1220	transcript	LinJ.30.1220:mRNA	protein_coding	2019-01-01	c.19C>T	p.Leu7Leu	19/5364	19/5364	7/1787
LinJ.30	391213	.	G	A	.	.	ANN=A	synonymous_variant	LOW	LinJ.30.1220	LinJ.30.1220	transcript	LinJ.30.1220:mRNA	protein_coding	2019-01-01	c.1293G>A	p.Pro431Pro	1293/5364	1293/5364	431/1787
LinJ.30	391500	.	G	C	.	.	ANN=C	missense_variant	MODERATE	LinJ.30.1220	LinJ.30.1220	transcript	LinJ.30.1220:mRNA	protein_coding	2019-01-01	c.1580G>C	p.Arg527Pro	1580/5364	1580/5364	527/1787
LinJ.30	391747	.	T	C	.	.	ANN=C	synonymous_variant	LOW	LinJ.30.1220	LinJ.30.1220	transcript	LinJ.30.1220:mRNA	protein_coding	2019-01-01	c.1827T>C	p.Ser609Ser	1827/5364	1827/5364	609/1787
LinJ.30	391780	.	T	C	.	.	ANN=C	synonymous_variant	LOW	LinJ.30.1220	LinJ.30.1220	transcript	LinJ.30.1220:mRNA	protein_coding	2019-01-01	c.1860T>C	p.Phe620Phe	1860/5364	1860/5364	620/1787
LinJ.30	391808	.	C	T	.	.	ANN=T	missense_variant	MODERATE	LinJ.30.1220	LinJ.30.1220	transcript	LinJ.30.1220:mRNA	protein_coding	2019-01-01	c.1888C>T	p.Pro630Ser	1888/5364	1888/5364	630/1787
LinJ.30	391817	.	A	G	.	.	ANN=G	missense_variant	MODERATE	LinJ.30.1220	LinJ.30.1220	transcript	LinJ.30.1220:mRNA	protein_coding	2019-01-01	c.1897A>G	p.Thr633Ala	1897/5364	1897/5364	633/1787
LinJ.30	391830	.	G	A	.	.	ANN=A	missense_variant	MODERATE	LinJ.30.1220	LinJ.30.1220	transcript	LinJ.30.1220:mRNA	protein_coding	2019-01-01	c.1910G>A	p.Arg637His	1910/5364	1910/5364	637/1787
LinJ.30	395018	.	C	T	.	.	ANN=T	missense_variant	MODERATE	LinJ.30.1220	LinJ.30.1220	transcript	LinJ.30.1220:mRNA	protein_coding	2019-01-01	c.5098C>T	p.Pro1700Ser	5098/5364	5098/5364	1700/1787
LinJ.30	402204	.	A	C	.	.	ANN=C	intergenic_region	MODIFIER	LinJ.30.1240-LinJ.30.1250	LinJ.30.1240-LinJ.30.1250	intergenic_region	LinJ.30.1240-LinJ.30.1250	n.402204A>C
LinJ.30	402738	.	T	C	.	.	ANN=C	missense_variant	MODERATE	LinJ.30.1250	LinJ.30.1250	transcript	LinJ.30.1250:mRNA	protein_coding	2019-01-01	c.356T>C	p.Val119Ala	356/1857	356/1857	119/618
LinJ.30	402826	.	C	T	.	.	ANN=T	synonymous_variant	LOW	LinJ.30.1250	LinJ.30.1250	transcript	LinJ.30.1250:mRNA	protein_coding	2019-01-01	c.444C>T	p.Ser148Ser	444/1857	444/1857	148/618
LinJ.30	402871	.	G	A	.	.	ANN=A	synonymous_variant	LOW	LinJ.30.1250	LinJ.30.1250	transcript	LinJ.30.1250:mRNA	protein_coding	2019-01-01	c.489G>A	p.Gly163Gly	489/1857	489/1857	163/618
LinJ.30	404400	.	G	T	.	.	ANN=T	intergenic_region	MODIFIER	LinJ.30.1250-LinJ.30.1260	LinJ.30.1250-LinJ.30.1260	intergenic_region	LinJ.30.1250-LinJ.30.1260	n.404400G>T
LinJ.30	404791	.	A	C	.	.	ANN=C	intergenic_region	MODIFIER	LinJ.30.1250-LinJ.30.1260	LinJ.30.1250-LinJ.30.1260	intergenic_region	LinJ.30.1250-LinJ.30.1260	n.404791A>C
LinJ.30	405030	.	A	G	.	.	ANN=G	intergenic_region	MODIFIER	LinJ.30.1250-LinJ.30.1260	LinJ.30.1250-LinJ.30.1260	intergenic_region	LinJ.30.1250-LinJ.30.1260	n.405030A>G
LinJ.30	405079	.	A	C	.	.	ANN=C	intergenic_region	MODIFIER	LinJ.30.1250-LinJ.30.1260	LinJ.30.1250-LinJ.30.1260	intergenic_region	LinJ.30.1250-LinJ.30.1260	n.405079A>C
LinJ.30	405312	.	G	A	.	.	ANN=A	intergenic_region	MODIFIER	LinJ.30.1250-LinJ.30.1260	LinJ.30.1250-LinJ.30.1260	intergenic_region	LinJ.30.1250-LinJ.30.1260	n.405312G>A
LinJ.30	405906	.	G	C	.	.	ANN=C	intergenic_region	MODIFIER	LinJ.30.1250-LinJ.30.1260	LinJ.30.1250-LinJ.30.1260	intergenic_region	LinJ.30.1250-LinJ.30.1260	n.405906G>C
LinJ.30	405956	.	G	C	.	.	ANN=C	intergenic_region	MODIFIER	LinJ.30.1250-LinJ.30.1260	LinJ.30.1250-LinJ.30.1260	intergenic_region	LinJ.30.1250-LinJ.30.1260	n.405956G>C
LinJ.30	405981	.	A	T	.	.	ANN=T	intergenic_region	MODIFIER	LinJ.30.1250-LinJ.30.1260	LinJ.30.1250-LinJ.30.1260	intergenic_region	LinJ.30.1250-LinJ.30.1260	n.405981A>T
LinJ.30	406131	.	C	T	.	.	ANN=T	intergenic_region	MODIFIER	LinJ.30.1250-LinJ.30.1260	LinJ.30.1250-LinJ.30.1260	intergenic_region	LinJ.30.1250-LinJ.30.1260	n.406131C>T
LinJ.30	407552	.	C	A	.	.	ANN=A	missense_variant	MODERATE	LinJ.30.1260	LinJ.30.1260	transcript	LinJ.30.1260:mRNA	protein_coding	2019-01-01	c.1368C>A	p.Ser456Arg	1368/3021	1368/3021	456/1006
LinJ.30	410143	.	T	C	.	.	ANN=C	intergenic_region	MODIFIER	LinJ.30.1260-LinJ.30.1270	LinJ.30.1260-LinJ.30.1270	intergenic_region	LinJ.30.1260-LinJ.30.1270	n.410143T>C
LinJ.30	410729	.	T	C	.	.	ANN=C	intergenic_region	MODIFIER	LinJ.30.1260-LinJ.30.1270	LinJ.30.1260-LinJ.30.1270	intergenic_region	LinJ.30.1260-LinJ.30.1270	n.410729T>C
LinJ.30	410991	.	T	C	.	.	ANN=C	missense_variant	MODERATE	LinJ.30.1270	LinJ.30.1270	transcript	LinJ.30.1270:mRNA	protein_coding	2019-01-01	c.257T>C	p.Val86Ala	257/261	257/261	86/86
LinJ.30	411061	.	G	A	.	.	ANN=A	intergenic_region	MODIFIER	LinJ.30.1270-LinJ.30.1280	LinJ.30.1270-LinJ.30.1280	intergenic_region	LinJ.30.1270-LinJ.30.1280	n.411061G>A
LinJ.30	411282	.	T	C	.	.	ANN=C	intergenic_region	MODIFIER	LinJ.30.1270-LinJ.30.1280	LinJ.30.1270-LinJ.30.1280	intergenic_region	LinJ.30.1270-LinJ.30.1280	n.411282T>C
LinJ.30	411478	.	T	C	.	.	ANN=C	intergenic_region	MODIFIER	LinJ.30.1270-LinJ.30.1280	LinJ.30.1270-LinJ.30.1280	intergenic_region	LinJ.30.1270-LinJ.30.1280	n.411478T>C
LinJ.30	412327	.	T	C	.	.	ANN=C	missense_variant	MODERATE	LinJ.30.1280	LinJ.30.1280	transcript	LinJ.30.1280:mRNA	protein_coding	2019-01-01	c.398T>C	p.Val133Ala	398/2793	398/2793	133/930
LinJ.30	412362	.	T	C	.	.	ANN=C	missense_variant	MODERATE	LinJ.30.1280	LinJ.30.1280	transcript	LinJ.30.1280:mRNA	protein_coding	2019-01-01	c.433T>C	p.Phe145Leu	433/2793	433/2793	145/930
LinJ.30	412423	.	A	G	.	.	ANN=G	missense_variant	MODERATE	LinJ.30.1280	LinJ.30.1280	transcript	LinJ.30.1280:mRNA	protein_coding	2019-01-01	c.494A>G	p.His165Arg	494/2793	494/2793	165/930
LinJ.30	412492	.	T	C	.	.	ANN=C	missense_variant	MODERATE	LinJ.30.1280	LinJ.30.1280	transcript	LinJ.30.1280:mRNA	protein_coding	2019-01-01	c.563T>C	p.Val188Ala	563/2793	563/2793	188/930
LinJ.30	412649	.	G	A	.	.	ANN=A	synonymous_variant	LOW	LinJ.30.1280	LinJ.30.1280	transcript	LinJ.30.1280:mRNA	protein_coding	2019-01-01	c.720G>A	p.Thr240Thr	720/2793	720/2793	240/930
LinJ.30	413684	.	T	C	.	.	ANN=C	synonymous_variant	LOW	LinJ.30.1280	LinJ.30.1280	transcript	LinJ.30.1280:mRNA	protein_coding	2019-01-01	c.1755T>C	p.Ala585Ala	1755/2793	1755/2793	585/930
LinJ.30	415115	.	T	G	.	.	ANN=G	intergenic_region	MODIFIER	LinJ.30.1280-LinJ.30.1290	LinJ.30.1280-LinJ.30.1290	intergenic_region	LinJ.30.1280-LinJ.30.1290	n.415115T>G
LinJ.30	415144	.	C	T	.	.	ANN=T	intergenic_region	MODIFIER	LinJ.30.1280-LinJ.30.1290	LinJ.30.1280-LinJ.30.1290	intergenic_region	LinJ.30.1280-LinJ.30.1290	n.415144C>T
LinJ.30	415190	.	T	C	.	.	ANN=C	intergenic_region	MODIFIER	LinJ.30.1280-LinJ.30.1290	LinJ.30.1280-LinJ.30.1290	intergenic_region	LinJ.30.1280-LinJ.30.1290	n.415190T>C
LinJ.30	415430	.	C	T	.	.	ANN=T	intergenic_region	MODIFIER	LinJ.30.1280-LinJ.30.1290	LinJ.30.1280-LinJ.30.1290	intergenic_region	LinJ.30.1280-LinJ.30.1290	n.415430C>T
LinJ.30	415588	.	C	T	.	.	ANN=T	intergenic_region	MODIFIER	LinJ.30.1280-LinJ.30.1290	LinJ.30.1280-LinJ.30.1290	intergenic_region	LinJ.30.1280-LinJ.30.1290	n.415588C>T
LinJ.30	415592	.	T	C	.	.	ANN=C	intergenic_region	MODIFIER	LinJ.30.1280-LinJ.30.1290	LinJ.30.1280-LinJ.30.1290	intergenic_region	LinJ.30.1280-LinJ.30.1290	n.415592T>C
LinJ.30	416306	.	T	C	.	.	ANN=C	intergenic_region	MODIFIER	LinJ.30.1280-LinJ.30.1290	LinJ.30.1280-LinJ.30.1290	intergenic_region	LinJ.30.1280-LinJ.30.1290	n.416306T>C
LinJ.30	416360	.	T	C	.	.	ANN=C	intergenic_region	MODIFIER	LinJ.30.1280-LinJ.30.1290	LinJ.30.1280-LinJ.30.1290	intergenic_region	LinJ.30.1280-LinJ.30.1290	n.416360T>C
LinJ.30	416426	.	A	C	.	.	ANN=C	intergenic_region	MODIFIER	LinJ.30.1280-LinJ.30.1290	LinJ.30.1280-LinJ.30.1290	intergenic_region	LinJ.30.1280-LinJ.30.1290	n.416426A>C
LinJ.30	416932	.	G	C	.	.	ANN=C	missense_variant	MODERATE	LinJ.30.1290	LinJ.30.1290	transcript	LinJ.30.1290:mRNA	protein_coding	2019-01-01	c.122G>C	p.Arg41Pro	122/2172	122/2172	41/723
LinJ.30	418500	.	G	A	.	.	ANN=A	missense_variant	MODERATE	LinJ.30.1290	LinJ.30.1290	transcript	LinJ.30.1290:mRNA	protein_coding	2019-01-01	c.1690G>A	p.Gly564Ser	1690/2172	1690/2172	564/723
LinJ.30	418811	.	C	G	.	.	ANN=G	synonymous_variant	LOW	LinJ.30.1290	LinJ.30.1290	transcript	LinJ.30.1290:mRNA	protein_coding	2019-01-01	c.2001C>G	p.Thr667Thr	2001/2172	2001/2172	667/723
LinJ.30	418857	.	G	C	.	.	ANN=C	missense_variant	MODERATE	LinJ.30.1290	LinJ.30.1290	transcript	LinJ.30.1290:mRNA	protein_coding	2019-01-01	c.2047G>C	p.Ala683Pro	2047/2172	2047/2172	683/723
LinJ.30	419009	.	C	T	.	.	ANN=T	intergenic_region	MODIFIER	LinJ.30.1290-LinJ.30.1300	LinJ.30.1290-LinJ.30.1300	intergenic_region	LinJ.30.1290-LinJ.30.1300	n.419009C>T
LinJ.30	419016	.	C	G	.	.	ANN=G	intergenic_region	MODIFIER	LinJ.30.1290-LinJ.30.1300	LinJ.30.1290-LinJ.30.1300	intergenic_region	LinJ.30.1290-LinJ.30.1300	n.419016C>G
LinJ.30	419184	.	G	C	.	.	ANN=C	intergenic_region	MODIFIER	LinJ.30.1290-LinJ.30.1300	LinJ.30.1290-LinJ.30.1300	intergenic_region	LinJ.30.1290-LinJ.30.1300	n.419184G>C
LinJ.30	422962	.	C	T	.	.	ANN=T	intergenic_region	MODIFIER	LinJ.30.1300-LinJ.30.1310	LinJ.30.1300-LinJ.30.1310	intergenic_region	LinJ.30.1300-LinJ.30.1310	n.422962C>T
LinJ.30	424533	.	T	G	.	.	ANN=G	intergenic_region	MODIFIER	LinJ.30.1310-LinJ.30.1320	LinJ.30.1310-LinJ.30.1320	intergenic_region	LinJ.30.1310-LinJ.30.1320	n.424533T>G
LinJ.30	424771	.	G	A	.	.	ANN=A	intergenic_region	MODIFIER	LinJ.30.1310-LinJ.30.1320	LinJ.30.1310-LinJ.30.1320	intergenic_region	LinJ.30.1310-LinJ.30.1320	n.424771G>A
LinJ.30	425244	.	A	G	.	.	ANN=G	intergenic_region	MODIFIER	LinJ.30.1310-LinJ.30.1320	LinJ.30.1310-LinJ.30.1320	intergenic_region	LinJ.30.1310-LinJ.30.1320	n.425244A>G
LinJ.30	425249	.	T	C	.	.	ANN=C	intergenic_region	MODIFIER	LinJ.30.1310-LinJ.30.1320	LinJ.30.1310-LinJ.30.1320	intergenic_region	LinJ.30.1310-LinJ.30.1320	n.425249T>C
LinJ.30	425664	.	T	C	.	.	ANN=C	missense_variant	MODERATE	LinJ.30.1320	LinJ.30.1320	transcript	LinJ.30.1320:mRNA	protein_coding	2019-01-01	c.409T>C	p.Ser137Pro	409/1056	409/1056	137/351
LinJ.30	425751	.	G	A	.	.	ANN=A	missense_variant	MODERATE	LinJ.30.1320	LinJ.30.1320	transcript	LinJ.30.1320:mRNA	protein_coding	2019-01-01	c.496G>A	p.Val166Ile	496/1056	496/1056	166/351
LinJ.30	425861	.	G	A	.	.	ANN=A	synonymous_variant	LOW	LinJ.30.1320	LinJ.30.1320	transcript	LinJ.30.1320:mRNA	protein_coding	2019-01-01	c.606G>A	p.Pro202Pro	606/1056	606/1056	202/351
LinJ.30	427156	.	G	A	.	.	ANN=A	intergenic_region	MODIFIER	LinJ.30.1320-LinJ.30.1330	LinJ.30.1320-LinJ.30.1330	intergenic_region	LinJ.30.1320-LinJ.30.1330	n.427156G>A
LinJ.30	427159	.	C	T	.	.	ANN=T	intergenic_region	MODIFIER	LinJ.30.1320-LinJ.30.1330	LinJ.30.1320-LinJ.30.1330	intergenic_region	LinJ.30.1320-LinJ.30.1330	n.427159C>T
LinJ.30	427531	.	G	A	.	.	ANN=A	intergenic_region	MODIFIER	LinJ.30.1320-LinJ.30.1330	LinJ.30.1320-LinJ.30.1330	intergenic_region	LinJ.30.1320-LinJ.30.1330	n.427531G>A
LinJ.30	427644	.	C	T	.	.	ANN=T	intergenic_region	MODIFIER	LinJ.30.1320-LinJ.30.1330	LinJ.30.1320-LinJ.30.1330	intergenic_region	LinJ.30.1320-LinJ.30.1330	n.427644C>T
LinJ.30	428069	.	T	C	.	.	ANN=C	synonymous_variant	LOW	LinJ.30.1330	LinJ.30.1330	transcript	LinJ.30.1330:mRNA	protein_coding	2019-01-01	c.393T>C	p.Tyr131Tyr	393/5973	393/5973	131/1990
LinJ.30	511738	.	A	G	.	.	ANN=G	intergenic_region	MODIFIER	LinJ.30.1500-LinJ.30.1510	LinJ.30.1500-LinJ.30.1510	intergenic_region	LinJ.30.1500-LinJ.30.1510	n.511738A>G
LinJ.30	513056	.	C	A	.	.	ANN=A	intergenic_region	MODIFIER	LinJ.30.1500-LinJ.30.1510	LinJ.30.1500-LinJ.30.1510	intergenic_region	LinJ.30.1500-LinJ.30.1510	n.513056C>A
LinJ.30	513073	.	T	C	.	.	ANN=C	intergenic_region	MODIFIER	LinJ.30.1500-LinJ.30.1510	LinJ.30.1500-LinJ.30.1510	intergenic_region	LinJ.30.1500-LinJ.30.1510	n.513073T>C
LinJ.30	513470	.	T	C	.	.	ANN=C	intergenic_region	MODIFIER	LinJ.30.1500-LinJ.30.1510	LinJ.30.1500-LinJ.30.1510	intergenic_region	LinJ.30.1500-LinJ.30.1510	n.513470T>C
LinJ.30	513475	.	A	C	.	.	ANN=C	intergenic_region	MODIFIER	LinJ.30.1500-LinJ.30.1510	LinJ.30.1500-LinJ.30.1510	intergenic_region	LinJ.30.1500-LinJ.30.1510	n.513475A>C
LinJ.30	513759	.	A	G	.	.	ANN=G	intergenic_region	MODIFIER	LinJ.30.1500-LinJ.30.1510	LinJ.30.1500-LinJ.30.1510	intergenic_region	LinJ.30.1500-LinJ.30.1510	n.513759A>G
LinJ.30	534557	.	A	G	.	.	ANN=G	intergenic_region	MODIFIER	LinJ.30.1560-LinJ.30.1570	LinJ.30.1560-LinJ.30.1570	intergenic_region	LinJ.30.1560-LinJ.30.1570	n.534557A>G
LinJ.30	534591	.	A	G	.	.	ANN=G	intergenic_region	MODIFIER	LinJ.30.1560-LinJ.30.1570	LinJ.30.1560-LinJ.30.1570	intergenic_region	LinJ.30.1560-LinJ.30.1570	n.534591A>G
LinJ.30	534903	.	G	C	.	.	ANN=C	intergenic_region	MODIFIER	LinJ.30.1560-LinJ.30.1570	LinJ.30.1560-LinJ.30.1570	intergenic_region	LinJ.30.1560-LinJ.30.1570	n.534903G>C
LinJ.30	535381	.	G	C	.	.	ANN=C	missense_variant	MODERATE	LinJ.30.1570	LinJ.30.1570	transcript	LinJ.30.1570:mRNA	protein_coding	2019-01-01	c.128G>C	p.Arg43Thr	128/1500	128/1500	43/499
LinJ.30	535478	.	C	T	.	.	ANN=T	synonymous_variant	LOW	LinJ.30.1570	LinJ.30.1570	transcript	LinJ.30.1570:mRNA	protein_coding	2019-01-01	c.225C>T	p.Gly75Gly	225/1500	225/1500	75/499
LinJ.30	538896	.	T	C	.	.	ANN=C	synonymous_variant	LOW	LinJ.30.1580	LinJ.30.1580	transcript	LinJ.30.1580:mRNA	protein_coding	2019-01-01	c.936T>C	p.Asp312Asp	936/5067	936/5067	312/1688
LinJ.30	539561	.	C	T	.	.	ANN=T	missense_variant	MODERATE	LinJ.30.1580	LinJ.30.1580	transcript	LinJ.30.1580:mRNA	protein_coding	2019-01-01	c.1601C>T	p.Thr534Ile	1601/5067	1601/5067	534/1688
LinJ.30	551715	.	T	C	.	.	ANN=C	intergenic_region	MODIFIER	LinJ.30.snoRNA5-LinJ.30.1610	LinJ.30.snoRNA5-LinJ.30.1610	intergenic_region	LinJ.30.snoRNA5-LinJ.30.1610	n.551715T>C
LinJ.30	554339	.	A	G	.	.	ANN=G	synonymous_variant	LOW	LinJ.30.1620	LinJ.30.1620	transcript	LinJ.30.1620:mRNA	protein_coding	2019-01-01	c.126A>G	p.Leu42Leu	126/1599	126/1599	42/532
LinJ.30	554920	.	T	C	.	.	ANN=C	missense_variant	MODERATE	LinJ.30.1620	LinJ.30.1620	transcript	LinJ.30.1620:mRNA	protein_coding	2019-01-01	c.707T>C	p.Leu236Ser	707/1599	707/1599	236/532
LinJ.30	556708	.	A	G	.	.	ANN=G	intergenic_region	MODIFIER	LinJ.30.1620-LinJ.30.1630	LinJ.30.1620-LinJ.30.1630	intergenic_region	LinJ.30.1620-LinJ.30.1630	n.556708A>G
LinJ.30	556710	.	G	A	.	.	ANN=A	intergenic_region	MODIFIER	LinJ.30.1620-LinJ.30.1630	LinJ.30.1620-LinJ.30.1630	intergenic_region	LinJ.30.1620-LinJ.30.1630	n.556710G>A
LinJ.30	610360	.	C	T	.	.	ANN=T	intergenic_region	MODIFIER	LinJ.30.1760-LinJ.30.1770	LinJ.30.1760-LinJ.30.1770	intergenic_region	LinJ.30.1760-LinJ.30.1770	n.610360C>T
LinJ.30	610587	.	C	A	.	.	ANN=A	synonymous_variant	LOW	LinJ.30.1770	LinJ.30.1770	transcript	LinJ.30.1770:mRNA	protein_coding	2019-01-01	c.36C>A	p.Gly12Gly	36/1089	36/1089	12/362
LinJ.30	611421	.	C	T	.	.	ANN=T	synonymous_variant	LOW	LinJ.30.1770	LinJ.30.1770	transcript	LinJ.30.1770:mRNA	protein_coding	2019-01-01	c.870C>T	p.Ile290Ile	870/1089	870/1089	290/362
LinJ.30	611979	.	C	T	.	.	ANN=T	intergenic_region	MODIFIER	LinJ.30.1770-LinJ.30.1780	LinJ.30.1770-LinJ.30.1780	intergenic_region	LinJ.30.1770-LinJ.30.1780	n.611979C>T
LinJ.30	612555	.	C	T	.	.	ANN=T	intergenic_region	MODIFIER	LinJ.30.1770-LinJ.30.1780	LinJ.30.1770-LinJ.30.1780	intergenic_region	LinJ.30.1770-LinJ.30.1780	n.612555C>T
LinJ.30	613054	.	T	A	.	.	ANN=A	intergenic_region	MODIFIER	LinJ.30.1770-LinJ.30.1780	LinJ.30.1770-LinJ.30.1780	intergenic_region	LinJ.30.1770-LinJ.30.1780	n.613054T>A
LinJ.30	613325	.	G	A	.	.	ANN=A	intergenic_region	MODIFIER	LinJ.30.1770-LinJ.30.1780	LinJ.30.1770-LinJ.30.1780	intergenic_region	LinJ.30.1770-LinJ.30.1780	n.613325G>A
LinJ.30	613954	.	T	G	.	.	ANN=G	missense_variant	MODERATE	LinJ.30.1780	LinJ.30.1780	transcript	LinJ.30.1780:mRNA	protein_coding	2019-01-01	c.378T>G	p.Asp126Glu	378/1881	378/1881	126/626
LinJ.30	617332	.	T	C	.	.	ANN=C	intergenic_region	MODIFIER	LinJ.30.1780-LinJ.30.1790	LinJ.30.1780-LinJ.30.1790	intergenic_region	LinJ.30.1780-LinJ.30.1790	n.617332T>C
LinJ.30	621115	.	T	C	.	.	ANN=C	missense_variant	MODERATE	LinJ.30.1790	LinJ.30.1790	transcript	LinJ.30.1790:mRNA	protein_coding	2019-01-01	c.1930T>C	p.Ser644Pro	1930/2223	1930/2223	644/740
LinJ.30	621182	.	T	C	.	.	ANN=C	missense_variant	MODERATE	LinJ.30.1790	LinJ.30.1790	transcript	LinJ.30.1790:mRNA	protein_coding	2019-01-01	c.1997T>C	p.Leu666Pro	1997/2223	1997/2223	666/740
LinJ.30	622387	.	G	A	.	.	ANN=A	intergenic_region	MODIFIER	LinJ.30.1790-LinJ.30.1800	LinJ.30.1790-LinJ.30.1800	intergenic_region	LinJ.30.1790-LinJ.30.1800	n.622387G>A
LinJ.30	623864	.	C	T	.	.	ANN=T	intergenic_region	MODIFIER	LinJ.30.1790-LinJ.30.1800	LinJ.30.1790-LinJ.30.1800	intergenic_region	LinJ.30.1790-LinJ.30.1800	n.623864C>T
LinJ.30	624229	.	T	C	.	.	ANN=C	intergenic_region	MODIFIER	LinJ.30.1790-LinJ.30.1800	LinJ.30.1790-LinJ.30.1800	intergenic_region	LinJ.30.1790-LinJ.30.1800	n.624229T>C
LinJ.30	630313	.	A	G	.	.	ANN=G	synonymous_variant	LOW	LinJ.30.1810	LinJ.30.1810	transcript	LinJ.30.1810:mRNA	protein_coding	2019-01-01	c.2505A>G	p.Ala835Ala	2505/16680	2505/16680	835/5559
LinJ.30	630565	.	T	C	.	.	ANN=C	synonymous_variant	LOW	LinJ.30.1810	LinJ.30.1810	transcript	LinJ.30.1810:mRNA	protein_coding	2019-01-01	c.2757T>C	p.Arg919Arg	2757/16680	2757/16680	919/5559
LinJ.30	631388	.	G	A	.	.	ANN=A	missense_variant	MODERATE	LinJ.30.1810	LinJ.30.1810	transcript	LinJ.30.1810:mRNA	protein_coding	2019-01-01	c.3580G>A	p.Val1194Ile	3580/16680	3580/16680	1194/5559
LinJ.30	631780	.	T	A	.	.	ANN=A	synonymous_variant	LOW	LinJ.30.1810	LinJ.30.1810	transcript	LinJ.30.1810:mRNA	protein_coding	2019-01-01	c.3972T>A	p.Ser1324Ser	3972/16680	3972/16680	1324/5559
LinJ.30	644658	.	C	T	.	.	ANN=T	intergenic_region	MODIFIER	LinJ.30.1810-LinJ.30.1820	LinJ.30.1810-LinJ.30.1820	intergenic_region	LinJ.30.1810-LinJ.30.1820	n.644658C>T
LinJ.30	645750	.	G	A	.	.	ANN=A	intergenic_region	MODIFIER	LinJ.30.1810-LinJ.30.1820	LinJ.30.1810-LinJ.30.1820	intergenic_region	LinJ.30.1810-LinJ.30.1820	n.645750G>A
LinJ.30	646728	.	C	A	.	.	ANN=A	synonymous_variant	LOW	LinJ.30.1820	LinJ.30.1820	transcript	LinJ.30.1820:mRNA	protein_coding	2019-01-01	c.264C>A	p.Val88Val	264/1866	264/1866	88/621
LinJ.30	647292	.	T	G	.	.	ANN=G	synonymous_variant	LOW	LinJ.30.1820	LinJ.30.1820	transcript	LinJ.30.1820:mRNA	protein_coding	2019-01-01	c.828T>G	p.Ala276Ala	828/1866	828/1866	276/621
LinJ.30	647394	.	C	T	.	.	ANN=T	synonymous_variant	LOW	LinJ.30.1820	LinJ.30.1820	transcript	LinJ.30.1820:mRNA	protein_coding	2019-01-01	c.930C>T	p.Asn310Asn	930/1866	930/1866	310/621
LinJ.30	647976	.	G	A	.	.	ANN=A	synonymous_variant	LOW	LinJ.30.1820	LinJ.30.1820	transcript	LinJ.30.1820:mRNA	protein_coding	2019-01-01	c.1512G>A	p.Glu504Glu	1512/1866	1512/1866	504/621
LinJ.30	648168	.	C	T	.	.	ANN=T	synonymous_variant	LOW	LinJ.30.1820	LinJ.30.1820	transcript	LinJ.30.1820:mRNA	protein_coding	2019-01-01	c.1704C>T	p.Thr568Thr	1704/1866	1704/1866	568/621
LinJ.30	649362	.	T	A	.	.	ANN=A	synonymous_variant	LOW	LinJ.30.1830	LinJ.30.1830	transcript	LinJ.30.1830:mRNA	protein_coding	2019-01-01	c.72T>A	p.Ala24Ala	72/2469	72/2469	24/822
LinJ.30	650403	.	C	T	.	.	ANN=T	synonymous_variant	LOW	LinJ.30.1830	LinJ.30.1830	transcript	LinJ.30.1830:mRNA	protein_coding	2019-01-01	c.1113C>T	p.Gly371Gly	1113/2469	1113/2469	371/822
LinJ.30	652532	.	A	C	.	.	ANN=C	intergenic_region	MODIFIER	LinJ.30.1830-LinJ.30.1840	LinJ.30.1830-LinJ.30.1840	intergenic_region	LinJ.30.1830-LinJ.30.1840	n.652532A>C
LinJ.30	652731	.	G	T	.	.	ANN=T	intergenic_region	MODIFIER	LinJ.30.1830-LinJ.30.1840	LinJ.30.1830-LinJ.30.1840	intergenic_region	LinJ.30.1830-LinJ.30.1840	n.652731G>T
LinJ.30	653086	.	G	C	.	.	ANN=C	intergenic_region	MODIFIER	LinJ.30.1830-LinJ.30.1840	LinJ.30.1830-LinJ.30.1840	intergenic_region	LinJ.30.1830-LinJ.30.1840	n.653086G>C
LinJ.30	653431	.	G	T	.	.	ANN=T	intergenic_region	MODIFIER	LinJ.30.1830-LinJ.30.1840	LinJ.30.1830-LinJ.30.1840	intergenic_region	LinJ.30.1830-LinJ.30.1840	n.653431G>T
LinJ.30	654298	.	G	T	.	.	ANN=T	intergenic_region	MODIFIER	LinJ.30.1830-LinJ.30.1840	LinJ.30.1830-LinJ.30.1840	intergenic_region	LinJ.30.1830-LinJ.30.1840	n.654298G>T
LinJ.30	654436	.	C	T	.	.	ANN=T	intergenic_region	MODIFIER	LinJ.30.1830-LinJ.30.1840	LinJ.30.1830-LinJ.30.1840	intergenic_region	LinJ.30.1830-LinJ.30.1840	n.654436C>T
LinJ.30	654541	.	C	T	.	.	ANN=T	intergenic_region	MODIFIER	LinJ.30.1830-LinJ.30.1840	LinJ.30.1830-LinJ.30.1840	intergenic_region	LinJ.30.1830-LinJ.30.1840	n.654541C>T
LinJ.30	654922	.	C	T	.	.	ANN=T	intergenic_region	MODIFIER	LinJ.30.1830-LinJ.30.1840	LinJ.30.1830-LinJ.30.1840	intergenic_region	LinJ.30.1830-LinJ.30.1840	n.654922C>T
LinJ.30	654950	.	C	T	.	.	ANN=T	intergenic_region	MODIFIER	LinJ.30.1830-LinJ.30.1840	LinJ.30.1830-LinJ.30.1840	intergenic_region	LinJ.30.1830-LinJ.30.1840	n.654950C>T
LinJ.30	655018	.	C	A	.	.	ANN=A	intergenic_region	MODIFIER	LinJ.30.1830-LinJ.30.1840	LinJ.30.1830-LinJ.30.1840	intergenic_region	LinJ.30.1830-LinJ.30.1840	n.655018C>A
LinJ.30	655267	.	A	T	.	.	ANN=T	synonymous_variant	LOW	LinJ.30.1840	LinJ.30.1840	transcript	LinJ.30.1840:mRNA	protein_coding	2019-01-01	c.111A>T	p.Gly37Gly	111/4125	111/4125	37/1374
LinJ.30	655324	.	A	T	.	.	ANN=T	synonymous_variant	LOW	LinJ.30.1840	LinJ.30.1840	transcript	LinJ.30.1840:mRNA	protein_coding	2019-01-01	c.168A>T	p.Ile56Ile	168/4125	168/4125	56/1374
LinJ.30	655485	.	C	A	.	.	ANN=A	missense_variant	MODERATE	LinJ.30.1840	LinJ.30.1840	transcript	LinJ.30.1840:mRNA	protein_coding	2019-01-01	c.329C>A	p.Thr110Asn	329/4125	329/4125	110/1374
LinJ.30	655688	.	G	A	.	.	ANN=A	missense_variant	MODERATE	LinJ.30.1840	LinJ.30.1840	transcript	LinJ.30.1840:mRNA	protein_coding	2019-01-01	c.532G>A	p.Ala178Thr	532/4125	532/4125	178/1374
LinJ.30	656065	.	C	G	.	.	ANN=G	synonymous_variant	LOW	LinJ.30.1840	LinJ.30.1840	transcript	LinJ.30.1840:mRNA	protein_coding	2019-01-01	c.909C>G	p.Gly303Gly	909/4125	909/4125	303/1374
LinJ.30	656423	.	A	G	.	.	ANN=G	missense_variant	MODERATE	LinJ.30.1840	LinJ.30.1840	transcript	LinJ.30.1840:mRNA	protein_coding	2019-01-01	c.1267A>G	p.Ser423Gly	1267/4125	1267/4125	423/1374
LinJ.30	656428	.	C	T	.	.	ANN=T	synonymous_variant	LOW	LinJ.30.1840	LinJ.30.1840	transcript	LinJ.30.1840:mRNA	protein_coding	2019-01-01	c.1272C>T	p.Ala424Ala	1272/4125	1272/4125	424/1374
LinJ.30	656450	.	G	A	.	.	ANN=A	missense_variant	MODERATE	LinJ.30.1840	LinJ.30.1840	transcript	LinJ.30.1840:mRNA	protein_coding	2019-01-01	c.1294G>A	p.Gly432Ser	1294/4125	1294/4125	432/1374
LinJ.30	657434	.	T	C	.	.	ANN=C	missense_variant	MODERATE	LinJ.30.1840	LinJ.30.1840	transcript	LinJ.30.1840:mRNA	protein_coding	2019-01-01	c.2278T>C	p.Trp760Arg	2278/4125	2278/4125	760/1374
LinJ.30	658063	.	T	C	.	.	ANN=C	synonymous_variant	LOW	LinJ.30.1840	LinJ.30.1840	transcript	LinJ.30.1840:mRNA	protein_coding	2019-01-01	c.2907T>C	p.Leu969Leu	2907/4125	2907/4125	969/1374
LinJ.30	658110	.	A	C	.	.	ANN=C	missense_variant	MODERATE	LinJ.30.1840	LinJ.30.1840	transcript	LinJ.30.1840:mRNA	protein_coding	2019-01-01	c.2954A>C	p.Lys985Thr	2954/4125	2954/4125	985/1374
LinJ.30	660093	.	T	G	.	.	ANN=G	intergenic_region	MODIFIER	LinJ.30.1840-LinJ.30.1850	LinJ.30.1840-LinJ.30.1850	intergenic_region	LinJ.30.1840-LinJ.30.1850	n.660093T>G
LinJ.30	660234	.	A	C	.	.	ANN=C	intergenic_region	MODIFIER	LinJ.30.1840-LinJ.30.1850	LinJ.30.1840-LinJ.30.1850	intergenic_region	LinJ.30.1840-LinJ.30.1850	n.660234A>C
LinJ.30	660314	.	G	T	.	.	ANN=T	intergenic_region	MODIFIER	LinJ.30.1840-LinJ.30.1850	LinJ.30.1840-LinJ.30.1850	intergenic_region	LinJ.30.1840-LinJ.30.1850	n.660314G>T
LinJ.30	661352	.	T	C	.	.	ANN=C	missense_variant	MODERATE	LinJ.30.1850	LinJ.30.1850	transcript	LinJ.30.1850:mRNA	protein_coding	2019-01-01	c.365T>C	p.Val122Ala	365/1458	365/1458	122/485
LinJ.30	661417	.	A	G	.	.	ANN=G	missense_variant	MODERATE	LinJ.30.1850	LinJ.30.1850	transcript	LinJ.30.1850:mRNA	protein_coding	2019-01-01	c.430A>G	p.Ser144Gly	430/1458	430/1458	144/485
LinJ.30	661437	.	C	T	.	.	ANN=T	synonymous_variant	LOW	LinJ.30.1850	LinJ.30.1850	transcript	LinJ.30.1850:mRNA	protein_coding	2019-01-01	c.450C>T	p.Gly150Gly	450/1458	450/1458	150/485
LinJ.30	661970	.	G	A	.	.	ANN=A	missense_variant	MODERATE	LinJ.30.1850	LinJ.30.1850	transcript	LinJ.30.1850:mRNA	protein_coding	2019-01-01	c.983G>A	p.Cys328Tyr	983/1458	983/1458	328/485
LinJ.30	662286	.	T	G	.	.	ANN=G	synonymous_variant	LOW	LinJ.30.1850	LinJ.30.1850	transcript	LinJ.30.1850:mRNA	protein_coding	2019-01-01	c.1299T>G	p.Pro433Pro	1299/1458	1299/1458	433/485
LinJ.30	662594	.	A	G	.	.	ANN=G	intergenic_region	MODIFIER	LinJ.30.1850-LinJ.30.1860	LinJ.30.1850-LinJ.30.1860	intergenic_region	LinJ.30.1850-LinJ.30.1860	n.662594A>G
LinJ.30	663056	.	C	T	.	.	ANN=T	intergenic_region	MODIFIER	LinJ.30.1850-LinJ.30.1860	LinJ.30.1850-LinJ.30.1860	intergenic_region	LinJ.30.1850-LinJ.30.1860	n.663056C>T
LinJ.30	663105	.	T	C	.	.	ANN=C	intergenic_region	MODIFIER	LinJ.30.1850-LinJ.30.1860	LinJ.30.1850-LinJ.30.1860	intergenic_region	LinJ.30.1850-LinJ.30.1860	n.663105T>C
LinJ.30	663235	.	C	T	.	.	ANN=T	intergenic_region	MODIFIER	LinJ.30.1850-LinJ.30.1860	LinJ.30.1850-LinJ.30.1860	intergenic_region	LinJ.30.1850-LinJ.30.1860	n.663235C>T
LinJ.30	663369	.	G	C	.	.	ANN=C	intergenic_region	MODIFIER	LinJ.30.1850-LinJ.30.1860	LinJ.30.1850-LinJ.30.1860	intergenic_region	LinJ.30.1850-LinJ.30.1860	n.663369G>C
LinJ.30	663394	.	C	T	.	.	ANN=T	intergenic_region	MODIFIER	LinJ.30.1850-LinJ.30.1860	LinJ.30.1850-LinJ.30.1860	intergenic_region	LinJ.30.1850-LinJ.30.1860	n.663394C>T
LinJ.30	663546	.	T	C	.	.	ANN=C	intergenic_region	MODIFIER	LinJ.30.1850-LinJ.30.1860	LinJ.30.1850-LinJ.30.1860	intergenic_region	LinJ.30.1850-LinJ.30.1860	n.663546T>C
LinJ.30	663548	.	C	T	.	.	ANN=T	intergenic_region	MODIFIER	LinJ.30.1850-LinJ.30.1860	LinJ.30.1850-LinJ.30.1860	intergenic_region	LinJ.30.1850-LinJ.30.1860	n.663548C>T
LinJ.30	663996	.	C	T	.	.	ANN=T	synonymous_variant	LOW	LinJ.30.1860	LinJ.30.1860	transcript	LinJ.30.1860:mRNA	protein_coding	2019-01-01	c.186C>T	p.Ala62Ala	186/3819	186/3819	62/1272
LinJ.30	664257	.	A	G	.	.	ANN=G	synonymous_variant	LOW	LinJ.30.1860	LinJ.30.1860	transcript	LinJ.30.1860:mRNA	protein_coding	2019-01-01	c.447A>G	p.Ala149Ala	447/3819	447/3819	149/1272
LinJ.30	664545	.	G	A	.	.	ANN=A	synonymous_variant	LOW	LinJ.30.1860	LinJ.30.1860	transcript	LinJ.30.1860:mRNA	protein_coding	2019-01-01	c.735G>A	p.Ala245Ala	735/3819	735/3819	245/1272
LinJ.30	664755	.	A	G	.	.	ANN=G	synonymous_variant	LOW	LinJ.30.1860	LinJ.30.1860	transcript	LinJ.30.1860:mRNA	protein_coding	2019-01-01	c.945A>G	p.Ala315Ala	945/3819	945/3819	315/1272
LinJ.30	664844	.	C	G	.	.	ANN=G	missense_variant	MODERATE	LinJ.30.1860	LinJ.30.1860	transcript	LinJ.30.1860:mRNA	protein_coding	2019-01-01	c.1034C>G	p.Pro345Arg	1034/3819	1034/3819	345/1272
LinJ.30	665553	.	C	T	.	.	ANN=T	synonymous_variant	LOW	LinJ.30.1860	LinJ.30.1860	transcript	LinJ.30.1860:mRNA	protein_coding	2019-01-01	c.1743C>T	p.Leu581Leu	1743/3819	1743/3819	581/1272
LinJ.30	665615	.	C	T	.	.	ANN=T	missense_variant	MODERATE	LinJ.30.1860	LinJ.30.1860	transcript	LinJ.30.1860:mRNA	protein_coding	2019-01-01	c.1805C>T	p.Ala602Val	1805/3819	1805/3819	602/1272
LinJ.30	668342	.	G	A	.	.	ANN=A	intergenic_region	MODIFIER	LinJ.30.1860-LinJ.30.1870	LinJ.30.1860-LinJ.30.1870	intergenic_region	LinJ.30.1860-LinJ.30.1870	n.668342G>A
LinJ.30	668346	.	G	T	.	.	ANN=T	intergenic_region	MODIFIER	LinJ.30.1860-LinJ.30.1870	LinJ.30.1860-LinJ.30.1870	intergenic_region	LinJ.30.1860-LinJ.30.1870	n.668346G>T
LinJ.30	668370	.	A	G	.	.	ANN=G	intergenic_region	MODIFIER	LinJ.30.1860-LinJ.30.1870	LinJ.30.1860-LinJ.30.1870	intergenic_region	LinJ.30.1860-LinJ.30.1870	n.668370A>G
LinJ.30	668748	.	T	G	.	.	ANN=G	intergenic_region	MODIFIER	LinJ.30.1860-LinJ.30.1870	LinJ.30.1860-LinJ.30.1870	intergenic_region	LinJ.30.1860-LinJ.30.1870	n.668748T>G
LinJ.30	669079	.	T	C	.	.	ANN=C	synonymous_variant	LOW	LinJ.30.1870	LinJ.30.1870	transcript	LinJ.30.1870:mRNA	protein_coding	2019-01-01	c.237T>C	p.His79His	237/357	237/357	79/118
LinJ.30	669837	.	C	A	.	.	ANN=A	intergenic_region	MODIFIER	LinJ.30.1870-LinJ.30.1880	LinJ.30.1870-LinJ.30.1880	intergenic_region	LinJ.30.1870-LinJ.30.1880	n.669837C>A
LinJ.30	669864	.	A	G	.	.	ANN=G	intergenic_region	MODIFIER	LinJ.30.1870-LinJ.30.1880	LinJ.30.1870-LinJ.30.1880	intergenic_region	LinJ.30.1870-LinJ.30.1880	n.669864A>G
LinJ.30	751199	.	G	A	.	.	ANN=A	missense_variant	MODERATE	LinJ.30.2100	LinJ.30.2100	transcript	LinJ.30.2100:mRNA	protein_coding	2019-01-01	c.206G>A	p.Arg69Lys	206/1200	206/1200	69/399
LinJ.30	751256	.	C	T	.	.	ANN=T	missense_variant	MODERATE	LinJ.30.2100	LinJ.30.2100	transcript	LinJ.30.2100:mRNA	protein_coding	2019-01-01	c.263C>T	p.Thr88Met	263/1200	263/1200	88/399
LinJ.30	753503	.	C	T	.	.	ANN=T	synonymous_variant	LOW	LinJ.30.2110	LinJ.30.2110	transcript	LinJ.30.2110:mRNA	protein_coding	2019-01-01	c.1530G>A	p.Ala510Ala	1530/1911	1530/1911	510/636
LinJ.30	759318	.	G	T	.	.	ANN=T	intergenic_region	MODIFIER	LinJ.30.2120-LinJ.30.2130	LinJ.30.2120-LinJ.30.2130	intergenic_region	LinJ.30.2120-LinJ.30.2130	n.759318G>T
LinJ.30	760962	.	T	C	.	.	ANN=C	intergenic_region	MODIFIER	LinJ.30.2130-LinJ.30.2140	LinJ.30.2130-LinJ.30.2140	intergenic_region	LinJ.30.2130-LinJ.30.2140	n.760962T>C
LinJ.30	760967	.	T	C	.	.	ANN=C	intergenic_region	MODIFIER	LinJ.30.2130-LinJ.30.2140	LinJ.30.2130-LinJ.30.2140	intergenic_region	LinJ.30.2130-LinJ.30.2140	n.760967T>C
LinJ.30	761329	.	A	G	.	.	ANN=G	intergenic_region	MODIFIER	LinJ.30.2130-LinJ.30.2140	LinJ.30.2130-LinJ.30.2140	intergenic_region	LinJ.30.2130-LinJ.30.2140	n.761329A>G
LinJ.30	781976	.	T	C	.	.	ANN=C	intergenic_region	MODIFIER	LinJ.30.2180-LinJ.30.2190	LinJ.30.2180-LinJ.30.2190	intergenic_region	LinJ.30.2180-LinJ.30.2190	n.781976T>C
LinJ.30	782039	.	A	G	.	.	ANN=G	intergenic_region	MODIFIER	LinJ.30.2180-LinJ.30.2190	LinJ.30.2180-LinJ.30.2190	intergenic_region	LinJ.30.2180-LinJ.30.2190	n.782039A>G
LinJ.30	782590	.	G	T	.	.	ANN=T	intergenic_region	MODIFIER	LinJ.30.2180-LinJ.30.2190	LinJ.30.2180-LinJ.30.2190	intergenic_region	LinJ.30.2180-LinJ.30.2190	n.782590G>T
LinJ.30	784587	.	A	G	.	.	ANN=G	intergenic_region	MODIFIER	LinJ.30.2180-LinJ.30.2190	LinJ.30.2180-LinJ.30.2190	intergenic_region	LinJ.30.2180-LinJ.30.2190	n.784587A>G
LinJ.30	787989	.	G	A	.	.	ANN=A	intergenic_region	MODIFIER	LinJ.30.2180-LinJ.30.2190	LinJ.30.2180-LinJ.30.2190	intergenic_region	LinJ.30.2180-LinJ.30.2190	n.787989G>A
LinJ.30	788820	.	G	A	.	.	ANN=A	intergenic_region	MODIFIER	LinJ.30.2180-LinJ.30.2190	LinJ.30.2180-LinJ.30.2190	intergenic_region	LinJ.30.2180-LinJ.30.2190	n.788820G>A
LinJ.30	792273	.	C	G	.	.	ANN=G	intergenic_region	MODIFIER	LinJ.30.2190-LinJ.30.2200	LinJ.30.2190-LinJ.30.2200	intergenic_region	LinJ.30.2190-LinJ.30.2200	n.792273C>G
LinJ.30	796938	.	A	G	.	.	ANN=G	synonymous_variant	LOW	LinJ.30.2200	LinJ.30.2200	transcript	LinJ.30.2200:mRNA	protein_coding	2019-01-01	c.387T>C	p.Asp129Asp	387/1509	387/1509	129/502
LinJ.30	846369	.	A	G	.	.	ANN=G	synonymous_variant	LOW	LinJ.30.2290	LinJ.30.2290	transcript	LinJ.30.2290:mRNA	protein_coding	2019-01-01	c.330T>C	p.Arg110Arg	330/2115	330/2115	110/704
LinJ.30	847825	.	T	C	.	.	ANN=C	intergenic_region	MODIFIER	LinJ.30.2290-LinJ.30.2300	LinJ.30.2290-LinJ.30.2300	intergenic_region	LinJ.30.2290-LinJ.30.2300	n.847825T>C
LinJ.30	849899	.	T	C	.	.	ANN=C	missense_variant	MODERATE	LinJ.30.2300	LinJ.30.2300	transcript	LinJ.30.2300:mRNA	protein_coding	2019-01-01	c.1867A>G	p.Ser623Gly	1867/3012	1867/3012	623/1003
LinJ.30	850249	.	A	G	.	.	ANN=G	missense_variant	MODERATE	LinJ.30.2300	LinJ.30.2300	transcript	LinJ.30.2300:mRNA	protein_coding	2019-01-01	c.1517T>C	p.Val506Ala	1517/3012	1517/3012	506/1003
LinJ.30	850505	.	C	T	.	.	ANN=T	missense_variant	MODERATE	LinJ.30.2300	LinJ.30.2300	transcript	LinJ.30.2300:mRNA	protein_coding	2019-01-01	c.1261G>A	p.Asp421Asn	1261/3012	1261/3012	421/1003
LinJ.30	851436	.	C	G	.	.	ANN=G	missense_variant	MODERATE	LinJ.30.2300	LinJ.30.2300	transcript	LinJ.30.2300:mRNA	protein_coding	2019-01-01	c.330G>C	p.Glu110Asp	330/3012	330/3012	110/1003
LinJ.30	851796	.	A	G	.	.	ANN=G	intergenic_region	MODIFIER	LinJ.30.2300-LinJ.30.2310	LinJ.30.2300-LinJ.30.2310	intergenic_region	LinJ.30.2300-LinJ.30.2310	n.851796A>G
LinJ.30	852002	.	C	T	.	.	ANN=T	intergenic_region	MODIFIER	LinJ.30.2300-LinJ.30.2310	LinJ.30.2300-LinJ.30.2310	intergenic_region	LinJ.30.2300-LinJ.30.2310	n.852002C>T
LinJ.30	854084	.	C	T	.	.	ANN=T	synonymous_variant	LOW	LinJ.30.2310	LinJ.30.2310	transcript	LinJ.30.2310:mRNA	protein_coding	2019-01-01	c.2571G>A	p.Gln857Gln	2571/3915	2571/3915	857/1304
LinJ.30	855104	.	C	G	.	.	ANN=G	synonymous_variant	LOW	LinJ.30.2310	LinJ.30.2310	transcript	LinJ.30.2310:mRNA	protein_coding	2019-01-01	c.1551G>C	p.Gly517Gly	1551/3915	1551/3915	517/1304
LinJ.30	859003	.	G	A	.	.	ANN=A	intergenic_region	MODIFIER	LinJ.30.2320-LinJ.30.2330	LinJ.30.2320-LinJ.30.2330	intergenic_region	LinJ.30.2320-LinJ.30.2330	n.859003G>A
LinJ.30	859091	.	T	G	.	.	ANN=G	intergenic_region	MODIFIER	LinJ.30.2320-LinJ.30.2330	LinJ.30.2320-LinJ.30.2330	intergenic_region	LinJ.30.2320-LinJ.30.2330	n.859091T>G
LinJ.30	859182	.	T	G	.	.	ANN=G	intergenic_region	MODIFIER	LinJ.30.2320-LinJ.30.2330	LinJ.30.2320-LinJ.30.2330	intergenic_region	LinJ.30.2320-LinJ.30.2330	n.859182T>G
LinJ.30	859353	.	T	A	.	.	ANN=A	intergenic_region	MODIFIER	LinJ.30.2320-LinJ.30.2330	LinJ.30.2320-LinJ.30.2330	intergenic_region	LinJ.30.2320-LinJ.30.2330	n.859353T>A
LinJ.30	859474	.	T	C	.	.	ANN=C	intergenic_region	MODIFIER	LinJ.30.2320-LinJ.30.2330	LinJ.30.2320-LinJ.30.2330	intergenic_region	LinJ.30.2320-LinJ.30.2330	n.859474T>C
LinJ.30	859629	.	G	T	.	.	ANN=T	synonymous_variant	LOW	LinJ.30.2330	LinJ.30.2330	transcript	LinJ.30.2330:mRNA	protein_coding	2019-01-01	c.1020C>A	p.Val340Val	1020/1065	1020/1065	340/354
LinJ.30	859893	.	T	C	.	.	ANN=C	synonymous_variant	LOW	LinJ.30.2330	LinJ.30.2330	transcript	LinJ.30.2330:mRNA	protein_coding	2019-01-01	c.756A>G	p.Arg252Arg	756/1065	756/1065	252/354
LinJ.30	860037	.	A	G	.	.	ANN=G	synonymous_variant	LOW	LinJ.30.2330	LinJ.30.2330	transcript	LinJ.30.2330:mRNA	protein_coding	2019-01-01	c.612T>C	p.Cys204Cys	612/1065	612/1065	204/354
LinJ.30	863373	.	G	A	.	.	ANN=A	intergenic_region	MODIFIER	LinJ.30.2330-LinJ.30.2340	LinJ.30.2330-LinJ.30.2340	intergenic_region	LinJ.30.2330-LinJ.30.2340	n.863373G>A
LinJ.30	863546	.	T	G	.	.	ANN=G	intergenic_region	MODIFIER	LinJ.30.2330-LinJ.30.2340	LinJ.30.2330-LinJ.30.2340	intergenic_region	LinJ.30.2330-LinJ.30.2340	n.863546T>G
LinJ.30	864107	.	T	C	.	.	ANN=C	missense_variant	MODERATE	LinJ.30.2340	LinJ.30.2340	transcript	LinJ.30.2340:mRNA	protein_coding	2019-01-01	c.836A>G	p.Lys279Arg	836/1050	836/1050	279/349
LinJ.30	864865	.	C	T	.	.	ANN=T	synonymous_variant	LOW	LinJ.30.2340	LinJ.30.2340	transcript	LinJ.30.2340:mRNA	protein_coding	2019-01-01	c.78G>A	p.Ala26Ala	78/1050	78/1050	26/349
LinJ.30	865470	.	C	T	.	.	ANN=T	intergenic_region	MODIFIER	LinJ.30.2340-LinJ.30.2350	LinJ.30.2340-LinJ.30.2350	intergenic_region	LinJ.30.2340-LinJ.30.2350	n.865470C>T
LinJ.30	865667	.	G	A	.	.	ANN=A	intergenic_region	MODIFIER	LinJ.30.2340-LinJ.30.2350	LinJ.30.2340-LinJ.30.2350	intergenic_region	LinJ.30.2340-LinJ.30.2350	n.865667G>A
LinJ.30	866351	.	G	C,A	.	.	ANN=C	intergenic_region	MODIFIER	LinJ.30.2340-LinJ.30.2350	LinJ.30.2340-LinJ.30.2350	intergenic_region	LinJ.30.2340-LinJ.30.2350	n.866351G>C	,A	intergenic_region	MODIFIER	LinJ.30.2340-LinJ.30.2350	LinJ.30.2340-LinJ.30.2350	intergenic_region	LinJ.30.2340-LinJ.30.2350	n.866351G>A
LinJ.30	866871	.	C	G	.	.	ANN=G	missense_variant	MODERATE	LinJ.30.2350	LinJ.30.2350	transcript	LinJ.30.2350:mRNA	protein_coding	2019-01-01	c.1683G>C	p.Lys561Asn	1683/2097	1683/2097	561/698	WARNING_TRANSCRIPT_NO_START_CODON
LinJ.30	867844	.	G	A	.	.	ANN=A	missense_variant	MODERATE	LinJ.30.2350	LinJ.30.2350	transcript	LinJ.30.2350:mRNA	protein_coding	2019-01-01	c.710C>T	p.Ala237Val	710/2097	710/2097	237/698	WARNING_TRANSCRIPT_NO_START_CODON
LinJ.30	867943	.	G	A	.	.	ANN=A	missense_variant	MODERATE	LinJ.30.2350	LinJ.30.2350	transcript	LinJ.30.2350:mRNA	protein_coding	2019-01-01	c.611C>T	p.Thr204Met	611/2097	611/2097	204/698	WARNING_TRANSCRIPT_NO_START_CODON
LinJ.30	869299	.	C	T	.	.	ANN=T	intergenic_region	MODIFIER	LinJ.30.2350-LinJ.30.2360	LinJ.30.2350-LinJ.30.2360	intergenic_region	LinJ.30.2350-LinJ.30.2360	n.869299C>T
LinJ.30	870443	.	G	A	.	.	ANN=A	intergenic_region	MODIFIER	LinJ.30.2350-LinJ.30.2360	LinJ.30.2350-LinJ.30.2360	intergenic_region	LinJ.30.2350-LinJ.30.2360	n.870443G>A
LinJ.30	871387	.	A	G	.	.	ANN=G	intergenic_region	MODIFIER	LinJ.30.2350-LinJ.30.2360	LinJ.30.2350-LinJ.30.2360	intergenic_region	LinJ.30.2350-LinJ.30.2360	n.871387A>G
LinJ.30	873976	.	A	G	.	.	ANN=G	synonymous_variant	LOW	LinJ.30.2360	LinJ.30.2360	transcript	LinJ.30.2360:mRNA	protein_coding	2019-01-01	c.822T>C	p.Pro274Pro	822/1614	822/1614	274/537
LinJ.30	875099	.	G	T	.	.	ANN=T	intergenic_region	MODIFIER	LinJ.30.2360-LinJ.30.2370	LinJ.30.2360-LinJ.30.2370	intergenic_region	LinJ.30.2360-LinJ.30.2370	n.875099G>T
LinJ.30	876145	.	C	G	.	.	ANN=G	intergenic_region	MODIFIER	LinJ.30.2360-LinJ.30.2370	LinJ.30.2360-LinJ.30.2370	intergenic_region	LinJ.30.2360-LinJ.30.2370	n.876145C>G
LinJ.30	879233	.	T	G	.	.	ANN=G	intergenic_region	MODIFIER	LinJ.30.2370-LinJ.30.2380	LinJ.30.2370-LinJ.30.2380	intergenic_region	LinJ.30.2370-LinJ.30.2380	n.879233T>G
LinJ.30	879285	.	A	C	.	.	ANN=C	intergenic_region	MODIFIER	LinJ.30.2370-LinJ.30.2380	LinJ.30.2370-LinJ.30.2380	intergenic_region	LinJ.30.2370-LinJ.30.2380	n.879285A>C
LinJ.30	879559	.	C	T	.	.	ANN=T	intergenic_region	MODIFIER	LinJ.30.2370-LinJ.30.2380	LinJ.30.2370-LinJ.30.2380	intergenic_region	LinJ.30.2370-LinJ.30.2380	n.879559C>T
LinJ.30	880069	.	C	T	.	.	ANN=T	intergenic_region	MODIFIER	LinJ.30.2370-LinJ.30.2380	LinJ.30.2370-LinJ.30.2380	intergenic_region	LinJ.30.2370-LinJ.30.2380	n.880069C>T
LinJ.30	881013	.	A	T	.	.	ANN=T	intergenic_region	MODIFIER	LinJ.30.2380-LinJ.30.2390	LinJ.30.2380-LinJ.30.2390	intergenic_region	LinJ.30.2380-LinJ.30.2390	n.881013A>T
LinJ.30	881384	.	G	A	.	.	ANN=A	intergenic_region	MODIFIER	LinJ.30.2380-LinJ.30.2390	LinJ.30.2380-LinJ.30.2390	intergenic_region	LinJ.30.2380-LinJ.30.2390	n.881384G>A
LinJ.30	881831	.	C	T	.	.	ANN=T	synonymous_variant	LOW	LinJ.30.2390	LinJ.30.2390	transcript	LinJ.30.2390:mRNA	protein_coding	2019-01-01	c.747G>A	p.Ala249Ala	747/903	747/903	249/300
LinJ.30	882751	.	T	C	.	.	ANN=C	intergenic_region	MODIFIER	LinJ.30.2390-LinJ.30.2400	LinJ.30.2390-LinJ.30.2400	intergenic_region	LinJ.30.2390-LinJ.30.2400	n.882751T>C
LinJ.30	883525	.	A	C	.	.	ANN=C	synonymous_variant	LOW	LinJ.30.2400	LinJ.30.2400	transcript	LinJ.30.2400:mRNA	protein_coding	2019-01-01	c.11112T>G	p.Ser3704Ser	11112/11373	11112/11373	3704/3790
LinJ.30	883959	.	G	A	.	.	ANN=A	missense_variant	MODERATE	LinJ.30.2400	LinJ.30.2400	transcript	LinJ.30.2400:mRNA	protein_coding	2019-01-01	c.10678C>T	p.Pro3560Ser	10678/11373	10678/11373	3560/3790
LinJ.30	884641	.	T	C	.	.	ANN=C	synonymous_variant	LOW	LinJ.30.2400	LinJ.30.2400	transcript	LinJ.30.2400:mRNA	protein_coding	2019-01-01	c.9996A>G	p.Gly3332Gly	9996/11373	9996/11373	3332/3790
LinJ.30	884642	.	C	A	.	.	ANN=A	missense_variant	MODERATE	LinJ.30.2400	LinJ.30.2400	transcript	LinJ.30.2400:mRNA	protein_coding	2019-01-01	c.9995G>T	p.Gly3332Val	9995/11373	9995/11373	3332/3790
LinJ.30	885409	.	T	A	.	.	ANN=A	synonymous_variant	LOW	LinJ.30.2400	LinJ.30.2400	transcript	LinJ.30.2400:mRNA	protein_coding	2019-01-01	c.9228A>T	p.Ala3076Ala	9228/11373	9228/11373	3076/3790
LinJ.30	885514	.	T	C	.	.	ANN=C	synonymous_variant	LOW	LinJ.30.2400	LinJ.30.2400	transcript	LinJ.30.2400:mRNA	protein_coding	2019-01-01	c.9123A>G	p.Leu3041Leu	9123/11373	9123/11373	3041/3790
LinJ.30	885681	.	A	C	.	.	ANN=C	missense_variant	MODERATE	LinJ.30.2400	LinJ.30.2400	transcript	LinJ.30.2400:mRNA	protein_coding	2019-01-01	c.8956T>G	p.Ser2986Ala	8956/11373	8956/11373	2986/3790
LinJ.30	886543	.	A	G	.	.	ANN=G	synonymous_variant	LOW	LinJ.30.2400	LinJ.30.2400	transcript	LinJ.30.2400:mRNA	protein_coding	2019-01-01	c.8094T>C	p.Ser2698Ser	8094/11373	8094/11373	2698/3790
LinJ.30	886629	.	C	T	.	.	ANN=T	missense_variant	MODERATE	LinJ.30.2400	LinJ.30.2400	transcript	LinJ.30.2400:mRNA	protein_coding	2019-01-01	c.8008G>A	p.Val2670Ile	8008/11373	8008/11373	2670/3790
LinJ.30	887015	.	A	G	.	.	ANN=G	missense_variant	MODERATE	LinJ.30.2400	LinJ.30.2400	transcript	LinJ.30.2400:mRNA	protein_coding	2019-01-01	c.7622T>C	p.Val2541Ala	7622/11373	7622/11373	2541/3790
LinJ.30	887076	.	C	T	.	.	ANN=T	missense_variant	MODERATE	LinJ.30.2400	LinJ.30.2400	transcript	LinJ.30.2400:mRNA	protein_coding	2019-01-01	c.7561G>A	p.Gly2521Ser	7561/11373	7561/11373	2521/3790
LinJ.30	887345	.	A	G	.	.	ANN=G	missense_variant	MODERATE	LinJ.30.2400	LinJ.30.2400	transcript	LinJ.30.2400:mRNA	protein_coding	2019-01-01	c.7292T>C	p.Met2431Thr	7292/11373	7292/11373	2431/3790
LinJ.30	887878	.	G	A	.	.	ANN=A	synonymous_variant	LOW	LinJ.30.2400	LinJ.30.2400	transcript	LinJ.30.2400:mRNA	protein_coding	2019-01-01	c.6759C>T	p.Gly2253Gly	6759/11373	6759/11373	2253/3790
LinJ.30	888619	.	C	T	.	.	ANN=T	synonymous_variant	LOW	LinJ.30.2400	LinJ.30.2400	transcript	LinJ.30.2400:mRNA	protein_coding	2019-01-01	c.6018G>A	p.Pro2006Pro	6018/11373	6018/11373	2006/3790
LinJ.30	889144	.	A	G	.	.	ANN=G	synonymous_variant	LOW	LinJ.30.2400	LinJ.30.2400	transcript	LinJ.30.2400:mRNA	protein_coding	2019-01-01	c.5493T>C	p.Cys1831Cys	5493/11373	5493/11373	1831/3790
LinJ.30	889879	.	C	T	.	.	ANN=T	synonymous_variant	LOW	LinJ.30.2400	LinJ.30.2400	transcript	LinJ.30.2400:mRNA	protein_coding	2019-01-01	c.4758G>A	p.Glu1586Glu	4758/11373	4758/11373	1586/3790
LinJ.30	890422	.	A	C	.	.	ANN=C	synonymous_variant	LOW	LinJ.30.2400	LinJ.30.2400	transcript	LinJ.30.2400:mRNA	protein_coding	2019-01-01	c.4215T>G	p.Leu1405Leu	4215/11373	4215/11373	1405/3790
LinJ.30	891709	.	T	C	.	.	ANN=C	synonymous_variant	LOW	LinJ.30.2400	LinJ.30.2400	transcript	LinJ.30.2400:mRNA	protein_coding	2019-01-01	c.2928A>G	p.Ser976Ser	2928/11373	2928/11373	976/3790
LinJ.30	891899	.	C	T	.	.	ANN=T	missense_variant	MODERATE	LinJ.30.2400	LinJ.30.2400	transcript	LinJ.30.2400:mRNA	protein_coding	2019-01-01	c.2738G>A	p.Arg913Gln	2738/11373	2738/11373	913/3790
LinJ.30	891966	.	T	C	.	.	ANN=C	missense_variant	MODERATE	LinJ.30.2400	LinJ.30.2400	transcript	LinJ.30.2400:mRNA	protein_coding	2019-01-01	c.2671A>G	p.Lys891Glu	2671/11373	2671/11373	891/3790
LinJ.30	891979	.	G	C	.	.	ANN=C	synonymous_variant	LOW	LinJ.30.2400	LinJ.30.2400	transcript	LinJ.30.2400:mRNA	protein_coding	2019-01-01	c.2658C>G	p.Thr886Thr	2658/11373	2658/11373	886/3790
LinJ.30	891980	.	G	A	.	.	ANN=A	missense_variant	MODERATE	LinJ.30.2400	LinJ.30.2400	transcript	LinJ.30.2400:mRNA	protein_coding	2019-01-01	c.2657C>T	p.Thr886Ile	2657/11373	2657/11373	886/3790
LinJ.30	894057	.	T	A	.	.	ANN=A	missense_variant	MODERATE	LinJ.30.2400	LinJ.30.2400	transcript	LinJ.30.2400:mRNA	protein_coding	2019-01-01	c.580A>T	p.Thr194Ser	580/11373	580/11373	194/3790
LinJ.30	894660	.	C	T	.	.	ANN=T	intergenic_region	MODIFIER	LinJ.30.2400-LinJ.30.2410	LinJ.30.2400-LinJ.30.2410	intergenic_region	LinJ.30.2400-LinJ.30.2410	n.894660C>T
LinJ.30	894826	.	T	C	.	.	ANN=C	intergenic_region	MODIFIER	LinJ.30.2400-LinJ.30.2410	LinJ.30.2400-LinJ.30.2410	intergenic_region	LinJ.30.2400-LinJ.30.2410	n.894826T>C
LinJ.30	894941	.	T	G	.	.	ANN=G	intergenic_region	MODIFIER	LinJ.30.2400-LinJ.30.2410	LinJ.30.2400-LinJ.30.2410	intergenic_region	LinJ.30.2400-LinJ.30.2410	n.894941T>G
LinJ.30	895019	.	T	C	.	.	ANN=C	intergenic_region	MODIFIER	LinJ.30.2400-LinJ.30.2410	LinJ.30.2400-LinJ.30.2410	intergenic_region	LinJ.30.2400-LinJ.30.2410	n.895019T>C
LinJ.30	895317	.	A	G	.	.	ANN=G	intergenic_region	MODIFIER	LinJ.30.2400-LinJ.30.2410	LinJ.30.2400-LinJ.30.2410	intergenic_region	LinJ.30.2400-LinJ.30.2410	n.895317A>G
LinJ.30	895357	.	T	G	.	.	ANN=G	intergenic_region	MODIFIER	LinJ.30.2400-LinJ.30.2410	LinJ.30.2400-LinJ.30.2410	intergenic_region	LinJ.30.2400-LinJ.30.2410	n.895357T>G
LinJ.30	895368	.	G	A	.	.	ANN=A	intergenic_region	MODIFIER	LinJ.30.2400-LinJ.30.2410	LinJ.30.2400-LinJ.30.2410	intergenic_region	LinJ.30.2400-LinJ.30.2410	n.895368G>A
LinJ.30	895821	.	A	C	.	.	ANN=C	intergenic_region	MODIFIER	LinJ.30.2400-LinJ.30.2410	LinJ.30.2400-LinJ.30.2410	intergenic_region	LinJ.30.2400-LinJ.30.2410	n.895821A>C
LinJ.30	896081	.	T	G	.	.	ANN=G	intergenic_region	MODIFIER	LinJ.30.2400-LinJ.30.2410	LinJ.30.2400-LinJ.30.2410	intergenic_region	LinJ.30.2400-LinJ.30.2410	n.896081T>G
LinJ.30	896386	.	G	A	.	.	ANN=A	intergenic_region	MODIFIER	LinJ.30.2400-LinJ.30.2410	LinJ.30.2400-LinJ.30.2410	intergenic_region	LinJ.30.2400-LinJ.30.2410	n.896386G>A
LinJ.30	896659	.	G	A	.	.	ANN=A	intergenic_region	MODIFIER	LinJ.30.2400-LinJ.30.2410	LinJ.30.2400-LinJ.30.2410	intergenic_region	LinJ.30.2400-LinJ.30.2410	n.896659G>A
LinJ.30	897518	.	T	C	.	.	ANN=C	intergenic_region	MODIFIER	LinJ.30.2400-LinJ.30.2410	LinJ.30.2400-LinJ.30.2410	intergenic_region	LinJ.30.2400-LinJ.30.2410	n.897518T>C
LinJ.30	898656	.	A	G	.	.	ANN=G	intergenic_region	MODIFIER	LinJ.30.2410-LinJ.30.2420	LinJ.30.2410-LinJ.30.2420	intergenic_region	LinJ.30.2410-LinJ.30.2420	n.898656A>G
LinJ.30	899194	.	C	G	.	.	ANN=G	intergenic_region	MODIFIER	LinJ.30.2410-LinJ.30.2420	LinJ.30.2410-LinJ.30.2420	intergenic_region	LinJ.30.2410-LinJ.30.2420	n.899194C>G
LinJ.30	900603	.	C	T	.	.	ANN=T	intergenic_region	MODIFIER	LinJ.30.2420-LinJ.30.2430	LinJ.30.2420-LinJ.30.2430	intergenic_region	LinJ.30.2420-LinJ.30.2430	n.900603C>T
LinJ.30	901038	.	G	C,T	.	.	ANN=C	intergenic_region	MODIFIER	LinJ.30.2420-LinJ.30.2430	LinJ.30.2420-LinJ.30.2430	intergenic_region	LinJ.30.2420-LinJ.30.2430	n.901038G>C	,T	intergenic_region	MODIFIER	LinJ.30.2420-LinJ.30.2430	LinJ.30.2420-LinJ.30.2430	intergenic_region	LinJ.30.2420-LinJ.30.2430	n.901038G>T
LinJ.30	902357	.	T	G	.	.	ANN=G	intergenic_region	MODIFIER	LinJ.30.2430-LinJ.30.2440	LinJ.30.2430-LinJ.30.2440	intergenic_region	LinJ.30.2430-LinJ.30.2440	n.902357T>G
LinJ.30	902387	.	T	C	.	.	ANN=C	intergenic_region	MODIFIER	LinJ.30.2430-LinJ.30.2440	LinJ.30.2430-LinJ.30.2440	intergenic_region	LinJ.30.2430-LinJ.30.2440	n.902387T>C
LinJ.30	902924	.	A	G	.	.	ANN=G	intergenic_region	MODIFIER	LinJ.30.2430-LinJ.30.2440	LinJ.30.2430-LinJ.30.2440	intergenic_region	LinJ.30.2430-LinJ.30.2440	n.902924A>G
LinJ.30	902968	.	C	A	.	.	ANN=A	intergenic_region	MODIFIER	LinJ.30.2430-LinJ.30.2440	LinJ.30.2430-LinJ.30.2440	intergenic_region	LinJ.30.2430-LinJ.30.2440	n.902968C>A
LinJ.30	903038	.	C	A	.	.	ANN=A	intergenic_region	MODIFIER	LinJ.30.2430-LinJ.30.2440	LinJ.30.2430-LinJ.30.2440	intergenic_region	LinJ.30.2430-LinJ.30.2440	n.903038C>A
LinJ.30	904384	.	C	G	.	.	ANN=G	missense_variant	MODERATE	LinJ.30.2440	LinJ.30.2440	transcript	LinJ.30.2440:mRNA	protein_coding	2019-01-01	c.2620G>C	p.Glu874Gln	2620/3663	2620/3663	874/1220
LinJ.30	904785	.	T	C	.	.	ANN=C	missense_variant	MODERATE	LinJ.30.2440	LinJ.30.2440	transcript	LinJ.30.2440:mRNA	protein_coding	2019-01-01	c.2219A>G	p.Gln740Arg	2219/3663	2219/3663	740/1220
LinJ.30	906533	.	C	G	.	.	ANN=G	synonymous_variant	LOW	LinJ.30.2440	LinJ.30.2440	transcript	LinJ.30.2440:mRNA	protein_coding	2019-01-01	c.471G>C	p.Leu157Leu	471/3663	471/3663	157/1220
LinJ.30	908667	.	T	C	.	.	ANN=C	intergenic_region	MODIFIER	LinJ.30.2440-LinJ.30.2450	LinJ.30.2440-LinJ.30.2450	intergenic_region	LinJ.30.2440-LinJ.30.2450	n.908667T>C
LinJ.30	910226	.	A	C	.	.	ANN=C	intergenic_region	MODIFIER	LinJ.30.2440-LinJ.30.2450	LinJ.30.2440-LinJ.30.2450	intergenic_region	LinJ.30.2440-LinJ.30.2450	n.910226A>C
LinJ.30	910869	.	C	T	.	.	ANN=T	intergenic_region	MODIFIER	LinJ.30.2440-LinJ.30.2450	LinJ.30.2440-LinJ.30.2450	intergenic_region	LinJ.30.2440-LinJ.30.2450	n.910869C>T
LinJ.30	911614	.	G	A	.	.	ANN=A	synonymous_variant	LOW	LinJ.30.2450	LinJ.30.2450	transcript	LinJ.30.2450:mRNA	protein_coding	2019-01-01	c.1852C>T	p.Leu618Leu	1852/2346	1852/2346	618/781
LinJ.30	911645	.	G	C	.	.	ANN=C	synonymous_variant	LOW	LinJ.30.2450	LinJ.30.2450	transcript	LinJ.30.2450:mRNA	protein_coding	2019-01-01	c.1821C>G	p.Ala607Ala	1821/2346	1821/2346	607/781
LinJ.30	912635	.	G	A	.	.	ANN=A	synonymous_variant	LOW	LinJ.30.2450	LinJ.30.2450	transcript	LinJ.30.2450:mRNA	protein_coding	2019-01-01	c.831C>T	p.Asp277Asp	831/2346	831/2346	277/781
LinJ.30	913500	.	C	T	.	.	ANN=T	intergenic_region	MODIFIER	LinJ.30.2450-LinJ.30.2460	LinJ.30.2450-LinJ.30.2460	intergenic_region	LinJ.30.2450-LinJ.30.2460	n.913500C>T
LinJ.30	913580	.	A	G	.	.	ANN=G	intergenic_region	MODIFIER	LinJ.30.2450-LinJ.30.2460	LinJ.30.2450-LinJ.30.2460	intergenic_region	LinJ.30.2450-LinJ.30.2460	n.913580A>G
LinJ.30	914382	.	T	C	.	.	ANN=C	intergenic_region	MODIFIER	LinJ.30.2450-LinJ.30.2460	LinJ.30.2450-LinJ.30.2460	intergenic_region	LinJ.30.2450-LinJ.30.2460	n.914382T>C
LinJ.30	914742	.	G	C	.	.	ANN=C	intergenic_region	MODIFIER	LinJ.30.2450-LinJ.30.2460	LinJ.30.2450-LinJ.30.2460	intergenic_region	LinJ.30.2450-LinJ.30.2460	n.914742G>C
LinJ.30	915866	.	A	G	.	.	ANN=G	intergenic_region	MODIFIER	LinJ.30.2450-LinJ.30.2460	LinJ.30.2450-LinJ.30.2460	intergenic_region	LinJ.30.2450-LinJ.30.2460	n.915866A>G
LinJ.30	916348	.	T	C	.	.	ANN=C	intergenic_region	MODIFIER	LinJ.30.2450-LinJ.30.2460	LinJ.30.2450-LinJ.30.2460	intergenic_region	LinJ.30.2450-LinJ.30.2460	n.916348T>C
LinJ.30	916419	.	T	C	.	.	ANN=C	intergenic_region	MODIFIER	LinJ.30.2450-LinJ.30.2460	LinJ.30.2450-LinJ.30.2460	intergenic_region	LinJ.30.2450-LinJ.30.2460	n.916419T>C
LinJ.30	924237	.	T	G	.	.	ANN=G	intergenic_region	MODIFIER	LinJ.30.2480-LinJ.30.2490	LinJ.30.2480-LinJ.30.2490	intergenic_region	LinJ.30.2480-LinJ.30.2490	n.924237T>G
LinJ.30	924531	.	A	G	.	.	ANN=G	intergenic_region	MODIFIER	LinJ.30.2480-LinJ.30.2490	LinJ.30.2480-LinJ.30.2490	intergenic_region	LinJ.30.2480-LinJ.30.2490	n.924531A>G
LinJ.30	926792	.	A	G	.	.	ANN=G	intergenic_region	MODIFIER	LinJ.30.2490-LinJ.30.2500	LinJ.30.2490-LinJ.30.2500	intergenic_region	LinJ.30.2490-LinJ.30.2500	n.926792A>G
LinJ.30	928510	.	G	A	.	.	ANN=A	synonymous_variant	LOW	LinJ.30.2500	LinJ.30.2500	transcript	LinJ.30.2500:mRNA	protein_coding	2019-01-01	c.426C>T	p.Ala142Ala	426/1050	426/1050	142/349
LinJ.30	929250	.	G	C	.	.	ANN=C	intergenic_region	MODIFIER	LinJ.30.2500-LinJ.30.2510	LinJ.30.2500-LinJ.30.2510	intergenic_region	LinJ.30.2500-LinJ.30.2510	n.929250G>C
LinJ.30	930333	.	G	T	.	.	ANN=T	intergenic_region	MODIFIER	LinJ.30.2510-LinJ.30.2520	LinJ.30.2510-LinJ.30.2520	intergenic_region	LinJ.30.2510-LinJ.30.2520	n.930333G>T
LinJ.30	930510	.	G	A	.	.	ANN=A	intergenic_region	MODIFIER	LinJ.30.2510-LinJ.30.2520	LinJ.30.2510-LinJ.30.2520	intergenic_region	LinJ.30.2510-LinJ.30.2520	n.930510G>A
LinJ.30	930611	.	A	G	.	.	ANN=G	intergenic_region	MODIFIER	LinJ.30.2510-LinJ.30.2520	LinJ.30.2510-LinJ.30.2520	intergenic_region	LinJ.30.2510-LinJ.30.2520	n.930611A>G
LinJ.30	931586	.	C	T	.	.	ANN=T	synonymous_variant	LOW	LinJ.30.2520	LinJ.30.2520	transcript	LinJ.30.2520:mRNA	protein_coding	2019-01-01	c.2421G>A	p.Thr807Thr	2421/3150	2421/3150	807/1049
LinJ.30	932406	.	G	C	.	.	ANN=C	missense_variant	MODERATE	LinJ.30.2520	LinJ.30.2520	transcript	LinJ.30.2520:mRNA	protein_coding	2019-01-01	c.1601C>G	p.Thr534Ser	1601/3150	1601/3150	534/1049
LinJ.30	932638	.	C	G	.	.	ANN=G	missense_variant	MODERATE	LinJ.30.2520	LinJ.30.2520	transcript	LinJ.30.2520:mRNA	protein_coding	2019-01-01	c.1369G>C	p.Gly457Arg	1369/3150	1369/3150	457/1049
LinJ.30	933242	.	C	T	.	.	ANN=T	synonymous_variant	LOW	LinJ.30.2520	LinJ.30.2520	transcript	LinJ.30.2520:mRNA	protein_coding	2019-01-01	c.765G>A	p.Ser255Ser	765/3150	765/3150	255/1049
LinJ.30	933503	.	T	C	.	.	ANN=C	synonymous_variant	LOW	LinJ.30.2520	LinJ.30.2520	transcript	LinJ.30.2520:mRNA	protein_coding	2019-01-01	c.504A>G	p.Ala168Ala	504/3150	504/3150	168/1049
LinJ.30	935088	.	C	A	.	.	ANN=A	intergenic_region	MODIFIER	LinJ.30.2520-LinJ.30.2530	LinJ.30.2520-LinJ.30.2530	intergenic_region	LinJ.30.2520-LinJ.30.2530	n.935088C>A
LinJ.30	939329	.	A	T	.	.	ANN=T	intergenic_region	MODIFIER	LinJ.30.2530-LinJ.30.2540	LinJ.30.2530-LinJ.30.2540	intergenic_region	LinJ.30.2530-LinJ.30.2540	n.939329A>T
LinJ.30	941430	.	C	G	.	.	ANN=G	intergenic_region	MODIFIER	LinJ.30.2530-LinJ.30.2540	LinJ.30.2530-LinJ.30.2540	intergenic_region	LinJ.30.2530-LinJ.30.2540	n.941430C>G
LinJ.30	942021	.	A	G	.	.	ANN=G	intergenic_region	MODIFIER	LinJ.30.2530-LinJ.30.2540	LinJ.30.2530-LinJ.30.2540	intergenic_region	LinJ.30.2530-LinJ.30.2540	n.942021A>G
LinJ.30	944422	.	C	T	.	.	ANN=T	intergenic_region	MODIFIER	LinJ.30.2540-LinJ.30.2550	LinJ.30.2540-LinJ.30.2550	intergenic_region	LinJ.30.2540-LinJ.30.2550	n.944422C>T
LinJ.30	995178	.	A	G	.	.	ANN=G	synonymous_variant	LOW	LinJ.30.2680	LinJ.30.2680	transcript	LinJ.30.2680:mRNA	protein_coding	2019-01-01	c.181T>C	p.Leu61Leu	181/978	181/978	61/325
LinJ.30	995562	.	T	A	.	.	ANN=A	intergenic_region	MODIFIER	LinJ.30.2680-LinJ.30.2690	LinJ.30.2680-LinJ.30.2690	intergenic_region	LinJ.30.2680-LinJ.30.2690	n.995562T>A
LinJ.30	995582	.	G	A	.	.	ANN=A	intergenic_region	MODIFIER	LinJ.30.2680-LinJ.30.2690	LinJ.30.2680-LinJ.30.2690	intergenic_region	LinJ.30.2680-LinJ.30.2690	n.995582G>A
LinJ.30	996002	.	G	C	.	.	ANN=C	intergenic_region	MODIFIER	LinJ.30.2680-LinJ.30.2690	LinJ.30.2680-LinJ.30.2690	intergenic_region	LinJ.30.2680-LinJ.30.2690	n.996002G>C
LinJ.30	996019	.	C	T	.	.	ANN=T	intergenic_region	MODIFIER	LinJ.30.2680-LinJ.30.2690	LinJ.30.2680-LinJ.30.2690	intergenic_region	LinJ.30.2680-LinJ.30.2690	n.996019C>T
LinJ.30	996487	.	C	T	.	.	ANN=T	intergenic_region	MODIFIER	LinJ.30.2680-LinJ.30.2690	LinJ.30.2680-LinJ.30.2690	intergenic_region	LinJ.30.2680-LinJ.30.2690	n.996487C>T
LinJ.30	996491	.	T	C	.	.	ANN=C	intergenic_region	MODIFIER	LinJ.30.2680-LinJ.30.2690	LinJ.30.2680-LinJ.30.2690	intergenic_region	LinJ.30.2680-LinJ.30.2690	n.996491T>C
LinJ.30	996828	.	G	A	.	.	ANN=A	intergenic_region	MODIFIER	LinJ.30.2680-LinJ.30.2690	LinJ.30.2680-LinJ.30.2690	intergenic_region	LinJ.30.2680-LinJ.30.2690	n.996828G>A
LinJ.30	996920	.	G	T	.	.	ANN=T	intergenic_region	MODIFIER	LinJ.30.2680-LinJ.30.2690	LinJ.30.2680-LinJ.30.2690	intergenic_region	LinJ.30.2680-LinJ.30.2690	n.996920G>T
LinJ.30	996944	.	G	C	.	.	ANN=C	intergenic_region	MODIFIER	LinJ.30.2680-LinJ.30.2690	LinJ.30.2680-LinJ.30.2690	intergenic_region	LinJ.30.2680-LinJ.30.2690	n.996944G>C
LinJ.30	997183	.	A	G	.	.	ANN=G	intergenic_region	MODIFIER	LinJ.30.2680-LinJ.30.2690	LinJ.30.2680-LinJ.30.2690	intergenic_region	LinJ.30.2680-LinJ.30.2690	n.997183A>G
LinJ.30	997358	.	G	A	.	.	ANN=A	intergenic_region	MODIFIER	LinJ.30.2680-LinJ.30.2690	LinJ.30.2680-LinJ.30.2690	intergenic_region	LinJ.30.2680-LinJ.30.2690	n.997358G>A
LinJ.30	997369	.	G	A	.	.	ANN=A	intergenic_region	MODIFIER	LinJ.30.2680-LinJ.30.2690	LinJ.30.2680-LinJ.30.2690	intergenic_region	LinJ.30.2680-LinJ.30.2690	n.997369G>A
LinJ.30	997424	.	G	A	.	.	ANN=A	intergenic_region	MODIFIER	LinJ.30.2680-LinJ.30.2690	LinJ.30.2680-LinJ.30.2690	intergenic_region	LinJ.30.2680-LinJ.30.2690	n.997424G>A
LinJ.30	997580	.	C	T	.	.	ANN=T	intergenic_region	MODIFIER	LinJ.30.2680-LinJ.30.2690	LinJ.30.2680-LinJ.30.2690	intergenic_region	LinJ.30.2680-LinJ.30.2690	n.997580C>T
LinJ.30	998053	.	C	A	.	.	ANN=A	intergenic_region	MODIFIER	LinJ.30.2680-LinJ.30.2690	LinJ.30.2680-LinJ.30.2690	intergenic_region	LinJ.30.2680-LinJ.30.2690	n.998053C>A
LinJ.30	998091	.	T	C	.	.	ANN=C	intergenic_region	MODIFIER	LinJ.30.2680-LinJ.30.2690	LinJ.30.2680-LinJ.30.2690	intergenic_region	LinJ.30.2680-LinJ.30.2690	n.998091T>C
LinJ.30	998197	.	T	C	.	.	ANN=C	intergenic_region	MODIFIER	LinJ.30.2680-LinJ.30.2690	LinJ.30.2680-LinJ.30.2690	intergenic_region	LinJ.30.2680-LinJ.30.2690	n.998197T>C
LinJ.30	998332	.	T	C	.	.	ANN=C	missense_variant	MODERATE	LinJ.30.2690	LinJ.30.2690	transcript	LinJ.30.2690:mRNA	protein_coding	2019-01-01	c.772A>G	p.Thr258Ala	772/885	772/885	258/294
LinJ.30	998552	.	A	G	.	.	ANN=G	synonymous_variant	LOW	LinJ.30.2690	LinJ.30.2690	transcript	LinJ.30.2690:mRNA	protein_coding	2019-01-01	c.552T>C	p.Asn184Asn	552/885	552/885	184/294
LinJ.30	999717	.	T	A	.	.	ANN=A	intergenic_region	MODIFIER	LinJ.30.2690-LinJ.30.2700	LinJ.30.2690-LinJ.30.2700	intergenic_region	LinJ.30.2690-LinJ.30.2700	n.999717T>A
LinJ.30	1001600	.	T	C	.	.	ANN=C	synonymous_variant	LOW	LinJ.30.2700	LinJ.30.2700	transcript	LinJ.30.2700:mRNA	protein_coding	2019-01-01	c.186A>G	p.Ala62Ala	186/1173	186/1173	62/390
LinJ.30	1002533	.	G	A	.	.	ANN=A	intergenic_region	MODIFIER	LinJ.30.2700-LinJ.30.2710	LinJ.30.2700-LinJ.30.2710	intergenic_region	LinJ.30.2700-LinJ.30.2710	n.1002533G>A
LinJ.30	1002550	.	T	G	.	.	ANN=G	intergenic_region	MODIFIER	LinJ.30.2700-LinJ.30.2710	LinJ.30.2700-LinJ.30.2710	intergenic_region	LinJ.30.2700-LinJ.30.2710	n.1002550T>G
LinJ.30	1003776	.	A	G	.	.	ANN=G	synonymous_variant	LOW	LinJ.30.2710	LinJ.30.2710	transcript	LinJ.30.2710:mRNA	protein_coding	2019-01-01	c.2059T>C	p.Leu687Leu	2059/2799	2059/2799	687/932
LinJ.30	1004314	.	C	G	.	.	ANN=G	synonymous_variant	LOW	LinJ.30.2710	LinJ.30.2710	transcript	LinJ.30.2710:mRNA	protein_coding	2019-01-01	c.1521G>C	p.Gly507Gly	1521/2799	1521/2799	507/932
LinJ.30	1004695	.	A	G	.	.	ANN=G	synonymous_variant	LOW	LinJ.30.2710	LinJ.30.2710	transcript	LinJ.30.2710:mRNA	protein_coding	2019-01-01	c.1140T>C	p.Gly380Gly	1140/2799	1140/2799	380/932
LinJ.30	1005005	.	T	C	.	.	ANN=C	missense_variant	MODERATE	LinJ.30.2710	LinJ.30.2710	transcript	LinJ.30.2710:mRNA	protein_coding	2019-01-01	c.830A>G	p.Asn277Ser	830/2799	830/2799	277/932
LinJ.30	1005526	.	A	T	.	.	ANN=T	synonymous_variant	LOW	LinJ.30.2710	LinJ.30.2710	transcript	LinJ.30.2710:mRNA	protein_coding	2019-01-01	c.309T>A	p.Thr103Thr	309/2799	309/2799	103/932
LinJ.30	1014455	.	G	A	.	.	ANN=A	synonymous_variant	LOW	LinJ.30.2730	LinJ.30.2730	transcript	LinJ.30.2730:mRNA	protein_coding	2019-01-01	c.1320C>T	p.Gly440Gly	1320/2832	1320/2832	440/943
LinJ.30	1016110	.	T	G	.	.	ANN=G	intergenic_region	MODIFIER	LinJ.30.2730-LinJ.30.2740	LinJ.30.2730-LinJ.30.2740	intergenic_region	LinJ.30.2730-LinJ.30.2740	n.1016110T>G
LinJ.30	1059220	.	A	C	.	.	ANN=C	intergenic_region	MODIFIER	LinJ.30.2910-LinJ.30.2920	LinJ.30.2910-LinJ.30.2920	intergenic_region	LinJ.30.2910-LinJ.30.2920	n.1059220A>C
LinJ.30	1060017	.	A	G	.	.	ANN=G	synonymous_variant	LOW	LinJ.30.2920	LinJ.30.2920	transcript	LinJ.30.2920:mRNA	protein_coding	2019-01-01	c.1233T>C	p.Pro411Pro	1233/1758	1233/1758	411/585
LinJ.30	1060065	.	A	G	.	.	ANN=G	synonymous_variant	LOW	LinJ.30.2920	LinJ.30.2920	transcript	LinJ.30.2920:mRNA	protein_coding	2019-01-01	c.1185T>C	p.Gly395Gly	1185/1758	1185/1758	395/585
LinJ.30	1061829	.	A	G	.	.	ANN=G	intergenic_region	MODIFIER	LinJ.30.2920-LinJ.30.2930	LinJ.30.2920-LinJ.30.2930	intergenic_region	LinJ.30.2920-LinJ.30.2930	n.1061829A>G
LinJ.30	1065321	.	T	C	.	.	ANN=C	intergenic_region	MODIFIER	LinJ.30.2930-LinJ.30.2940	LinJ.30.2930-LinJ.30.2940	intergenic_region	LinJ.30.2930-LinJ.30.2940	n.1065321T>C
LinJ.30	1066872	.	A	G	.	.	ANN=G	missense_variant	MODERATE	LinJ.30.2940	LinJ.30.2940	transcript	LinJ.30.2940:mRNA	protein_coding	2019-01-01	c.317T>C	p.Leu106Pro	317/1365	317/1365	106/454
LinJ.30	1068777	.	G	A	.	.	ANN=A	synonymous_variant	LOW	LinJ.30.2950	LinJ.30.2950	transcript	LinJ.30.2950:mRNA	protein_coding	2019-01-01	c.288C>T	p.Asp96Asp	288/576	288/576	96/191
LinJ.30	1069150	.	A	C	.	.	ANN=C	intergenic_region	MODIFIER	LinJ.30.2950-LinJ.30.2960	LinJ.30.2950-LinJ.30.2960	intergenic_region	LinJ.30.2950-LinJ.30.2960	n.1069150A>C
LinJ.30	1069507	.	A	G	.	.	ANN=G	intergenic_region	MODIFIER	LinJ.30.2950-LinJ.30.2960	LinJ.30.2950-LinJ.30.2960	intergenic_region	LinJ.30.2950-LinJ.30.2960	n.1069507A>G
LinJ.30	1078849	.	G	A	.	.	ANN=A	intergenic_region	MODIFIER	LinJ.30.2980-LinJ.30.2990	LinJ.30.2980-LinJ.30.2990	intergenic_region	LinJ.30.2980-LinJ.30.2990	n.1078849G>A
LinJ.30	1080109	.	A	G	.	.	ANN=G	intergenic_region	MODIFIER	LinJ.30.2980-LinJ.30.2990	LinJ.30.2980-LinJ.30.2990	intergenic_region	LinJ.30.2980-LinJ.30.2990	n.1080109A>G
LinJ.30	1081270	.	G	T	.	.	ANN=T	intergenic_region	MODIFIER	LinJ.30.2980-LinJ.30.2990	LinJ.30.2980-LinJ.30.2990	intergenic_region	LinJ.30.2980-LinJ.30.2990	n.1081270G>T
LinJ.30	1090016	.	G	A	.	.	ANN=A	synonymous_variant	LOW	LinJ.30.3030	LinJ.30.3030	transcript	LinJ.30.3030:mRNA	protein_coding	2019-01-01	c.1101C>T	p.Ser367Ser	1101/2544	1101/2544	367/847
LinJ.30	1111052	.	C	T	.	.	ANN=T	intergenic_region	MODIFIER	LinJ.30.3090-LinJ.30.3100	LinJ.30.3090-LinJ.30.3100	intergenic_region	LinJ.30.3090-LinJ.30.3100	n.1111052C>T
LinJ.30	1111195	.	A	G	.	.	ANN=G	intergenic_region	MODIFIER	LinJ.30.3090-LinJ.30.3100	LinJ.30.3090-LinJ.30.3100	intergenic_region	LinJ.30.3090-LinJ.30.3100	n.1111195A>G
LinJ.30	1111647	.	A	G	.	.	ANN=G	intergenic_region	MODIFIER	LinJ.30.3090-LinJ.30.3100	LinJ.30.3090-LinJ.30.3100	intergenic_region	LinJ.30.3090-LinJ.30.3100	n.1111647A>G
LinJ.30	1112193	.	G	A	.	.	ANN=A	intergenic_region	MODIFIER	LinJ.30.3090-LinJ.30.3100	LinJ.30.3090-LinJ.30.3100	intergenic_region	LinJ.30.3090-LinJ.30.3100	n.1112193G>A
LinJ.30	1113218	.	T	C	.	.	ANN=C	intergenic_region	MODIFIER	LinJ.30.3090-LinJ.30.3100	LinJ.30.3090-LinJ.30.3100	intergenic_region	LinJ.30.3090-LinJ.30.3100	n.1113218T>C
LinJ.31	28103	.	C	T	.	.	ANN=T	missense_variant	MODERATE	LinJ.31.0100	LinJ.31.0100	transcript	LinJ.31.0100:mRNA	protein_coding	2019-01-01	c.1210G>A	p.Ala404Thr	1210/1479	1210/1479	404/492
LinJ.31	29593	.	C	A	.	.	ANN=A	intergenic_region	MODIFIER	LinJ.31.0100-LinJ.31.0110	LinJ.31.0100-LinJ.31.0110	intergenic_region	LinJ.31.0100-LinJ.31.0110	n.29593C>A
LinJ.31	47550	.	A	G	.	.	ANN=G	intergenic_region	MODIFIER	LinJ.31.0170-LinJ.31.0180	LinJ.31.0170-LinJ.31.0180	intergenic_region	LinJ.31.0170-LinJ.31.0180	n.47550A>G
LinJ.31	47552	.	G	A	.	.	ANN=A	intergenic_region	MODIFIER	LinJ.31.0170-LinJ.31.0180	LinJ.31.0170-LinJ.31.0180	intergenic_region	LinJ.31.0170-LinJ.31.0180	n.47552G>A
LinJ.31	47555	.	C	T	.	.	ANN=T	intergenic_region	MODIFIER	LinJ.31.0170-LinJ.31.0180	LinJ.31.0170-LinJ.31.0180	intergenic_region	LinJ.31.0170-LinJ.31.0180	n.47555C>T
LinJ.31	51141	.	T	C	.	.	ANN=C	intergenic_region	MODIFIER	LinJ.31.0190-LinJ.31.0200	LinJ.31.0190-LinJ.31.0200	intergenic_region	LinJ.31.0190-LinJ.31.0200	n.51141T>C
LinJ.31	74494	.	G	A	.	.	ANN=A	intergenic_region	MODIFIER	LinJ.31.0280-LinJ.31.0290	LinJ.31.0280-LinJ.31.0290	intergenic_region	LinJ.31.0280-LinJ.31.0290	n.74494G>A
LinJ.31	79422	.	C	T	.	.	ANN=T	missense_variant	MODERATE	LinJ.31.0310	LinJ.31.0310	transcript	LinJ.31.0310:mRNA	protein_coding	2019-01-01	c.1579G>A	p.Gly527Ser	1579/2856	1579/2856	527/951
LinJ.31	82566	.	A	G	.	.	ANN=G	missense_variant	MODERATE	LinJ.31.0320	LinJ.31.0320	transcript	LinJ.31.0320:mRNA	protein_coding	2019-01-01	c.2548T>C	p.Ser850Pro	2548/3420	2548/3420	850/1139
LinJ.31	82567	.	C	A	.	.	ANN=A	synonymous_variant	LOW	LinJ.31.0320	LinJ.31.0320	transcript	LinJ.31.0320:mRNA	protein_coding	2019-01-01	c.2547G>T	p.Thr849Thr	2547/3420	2547/3420	849/1139
LinJ.31	83050	.	C	G	.	.	ANN=G	synonymous_variant	LOW	LinJ.31.0320	LinJ.31.0320	transcript	LinJ.31.0320:mRNA	protein_coding	2019-01-01	c.2064G>C	p.Ser688Ser	2064/3420	2064/3420	688/1139
LinJ.31	101242	.	A	G	.	.	ANN=G	intergenic_region	MODIFIER	LinJ.31.0350-LinJ.31.0360	LinJ.31.0350-LinJ.31.0360	intergenic_region	LinJ.31.0350-LinJ.31.0360	n.101242A>G
LinJ.31	106358	.	G	A	.	.	ANN=A	intergenic_region	MODIFIER	LinJ.31.0360-LinJ.31.0370	LinJ.31.0360-LinJ.31.0370	intergenic_region	LinJ.31.0360-LinJ.31.0370	n.106358G>A
LinJ.31	106360	.	A	G	.	.	ANN=G	intergenic_region	MODIFIER	LinJ.31.0360-LinJ.31.0370	LinJ.31.0360-LinJ.31.0370	intergenic_region	LinJ.31.0360-LinJ.31.0370	n.106360A>G
LinJ.31	106420	.	T	C	.	.	ANN=C	intergenic_region	MODIFIER	LinJ.31.0360-LinJ.31.0370	LinJ.31.0360-LinJ.31.0370	intergenic_region	LinJ.31.0360-LinJ.31.0370	n.106420T>C
LinJ.31	269789	.	T	C	.	.	ANN=C	intergenic_region	MODIFIER	LinJ.31.0750-LinJ.31.0760	LinJ.31.0750-LinJ.31.0760	intergenic_region	LinJ.31.0750-LinJ.31.0760	n.269789T>C
LinJ.31	274159	.	C	T	.	.	ANN=T	intergenic_region	MODIFIER	LinJ.31.0770-LinJ.31.0780	LinJ.31.0770-LinJ.31.0780	intergenic_region	LinJ.31.0770-LinJ.31.0780	n.274159C>T
LinJ.31	526508	.	G	C	.	.	ANN=C	synonymous_variant	LOW	LinJ.31.1320	LinJ.31.1320	transcript	LinJ.31.1320:mRNA	protein_coding	2019-01-01	c.312C>G	p.Ser104Ser	312/3084	312/3084	104/1027
LinJ.31	728555	.	T	C	.	.	ANN=C	intergenic_region	MODIFIER	LinJ.31.1550-LinJ.31.1560	LinJ.31.1550-LinJ.31.1560	intergenic_region	LinJ.31.1550-LinJ.31.1560	n.728555T>C
LinJ.31	734580	.	A	C	.	.	ANN=C	synonymous_variant	LOW	LinJ.31.1560	LinJ.31.1560	transcript	LinJ.31.1560:mRNA	protein_coding	2019-01-01	c.2592T>G	p.Thr864Thr	2592/6852	2592/6852	864/2283
LinJ.31	734631	.	G	C	.	.	ANN=C	missense_variant	MODERATE	LinJ.31.1560	LinJ.31.1560	transcript	LinJ.31.1560:mRNA	protein_coding	2019-01-01	c.2541C>G	p.His847Gln	2541/6852	2541/6852	847/2283
LinJ.31	735158	.	A	G	.	.	ANN=G	missense_variant	MODERATE	LinJ.31.1560	LinJ.31.1560	transcript	LinJ.31.1560:mRNA	protein_coding	2019-01-01	c.2014T>C	p.Ser672Pro	2014/6852	2014/6852	672/2283
LinJ.31	737914	.	G	A	.	.	ANN=A	intergenic_region	MODIFIER	LinJ.31.1560-LinJ.31.1570	LinJ.31.1560-LinJ.31.1570	intergenic_region	LinJ.31.1560-LinJ.31.1570	n.737914G>A
LinJ.31	738343	.	G	A	.	.	ANN=A	intergenic_region	MODIFIER	LinJ.31.1560-LinJ.31.1570	LinJ.31.1560-LinJ.31.1570	intergenic_region	LinJ.31.1560-LinJ.31.1570	n.738343G>A
LinJ.31	738430	.	A	G	.	.	ANN=G	intergenic_region	MODIFIER	LinJ.31.1560-LinJ.31.1570	LinJ.31.1560-LinJ.31.1570	intergenic_region	LinJ.31.1560-LinJ.31.1570	n.738430A>G
LinJ.31	738524	.	C	T	.	.	ANN=T	intergenic_region	MODIFIER	LinJ.31.1560-LinJ.31.1570	LinJ.31.1560-LinJ.31.1570	intergenic_region	LinJ.31.1560-LinJ.31.1570	n.738524C>T
LinJ.31	738630	.	T	C	.	.	ANN=C	intergenic_region	MODIFIER	LinJ.31.1560-LinJ.31.1570	LinJ.31.1560-LinJ.31.1570	intergenic_region	LinJ.31.1560-LinJ.31.1570	n.738630T>C
LinJ.31	738764	.	A	G	.	.	ANN=G	intergenic_region	MODIFIER	LinJ.31.1560-LinJ.31.1570	LinJ.31.1560-LinJ.31.1570	intergenic_region	LinJ.31.1560-LinJ.31.1570	n.738764A>G
LinJ.31	738931	.	G	A	.	.	ANN=A	intergenic_region	MODIFIER	LinJ.31.1560-LinJ.31.1570	LinJ.31.1560-LinJ.31.1570	intergenic_region	LinJ.31.1560-LinJ.31.1570	n.738931G>A
LinJ.31	739016	.	C	A	.	.	ANN=A	intergenic_region	MODIFIER	LinJ.31.1560-LinJ.31.1570	LinJ.31.1560-LinJ.31.1570	intergenic_region	LinJ.31.1560-LinJ.31.1570	n.739016C>A
LinJ.31	739815	.	G	A	.	.	ANN=A	intergenic_region	MODIFIER	LinJ.31.1560-LinJ.31.1570	LinJ.31.1560-LinJ.31.1570	intergenic_region	LinJ.31.1560-LinJ.31.1570	n.739815G>A
LinJ.31	739867	.	G	A	.	.	ANN=A	intergenic_region	MODIFIER	LinJ.31.1560-LinJ.31.1570	LinJ.31.1560-LinJ.31.1570	intergenic_region	LinJ.31.1560-LinJ.31.1570	n.739867G>A
LinJ.31	740546	.	A	G	.	.	ANN=G	intergenic_region	MODIFIER	LinJ.31.1560-LinJ.31.1570	LinJ.31.1560-LinJ.31.1570	intergenic_region	LinJ.31.1560-LinJ.31.1570	n.740546A>G
LinJ.31	740548	.	C	T	.	.	ANN=T	intergenic_region	MODIFIER	LinJ.31.1560-LinJ.31.1570	LinJ.31.1560-LinJ.31.1570	intergenic_region	LinJ.31.1560-LinJ.31.1570	n.740548C>T
LinJ.31	746487	.	A	G	.	.	ANN=G	intergenic_region	MODIFIER	LinJ.31.1570-LinJ.31.1580	LinJ.31.1570-LinJ.31.1580	intergenic_region	LinJ.31.1570-LinJ.31.1580	n.746487A>G
LinJ.31	746690	.	A	C	.	.	ANN=C	intergenic_region	MODIFIER	LinJ.31.1570-LinJ.31.1580	LinJ.31.1570-LinJ.31.1580	intergenic_region	LinJ.31.1570-LinJ.31.1580	n.746690A>C
LinJ.31	785918	.	C	T	.	.	ANN=T	missense_variant	MODERATE	LinJ.31.1740	LinJ.31.1740	transcript	LinJ.31.1740:mRNA	protein_coding	2019-01-01	c.3233G>A	p.Gly1078Glu	3233/3597	3233/3597	1078/1198
LinJ.31	792880	.	T	C	.	.	ANN=C	intergenic_region	MODIFIER	LinJ.31.1740-LinJ.31.1750	LinJ.31.1740-LinJ.31.1750	intergenic_region	LinJ.31.1740-LinJ.31.1750	n.792880T>C
LinJ.31	793560	.	T	C	.	.	ANN=C	synonymous_variant	LOW	LinJ.31.1750	LinJ.31.1750	transcript	LinJ.31.1750:mRNA	protein_coding	2019-01-01	c.816A>G	p.Leu272Leu	816/1149	816/1149	272/382
LinJ.31	806303	.	G	C	.	.	ANN=C	intergenic_region	MODIFIER	LinJ.31.1770-LinJ.31.1780	LinJ.31.1770-LinJ.31.1780	intergenic_region	LinJ.31.1770-LinJ.31.1780	n.806303G>C
LinJ.31	806838	.	A	C	.	.	ANN=C	intergenic_region	MODIFIER	LinJ.31.1770-LinJ.31.1780	LinJ.31.1770-LinJ.31.1780	intergenic_region	LinJ.31.1770-LinJ.31.1780	n.806838A>C
LinJ.31	807775	.	G	A	.	.	ANN=A	intergenic_region	MODIFIER	LinJ.31.1770-LinJ.31.1780	LinJ.31.1770-LinJ.31.1780	intergenic_region	LinJ.31.1770-LinJ.31.1780	n.807775G>A
LinJ.31	808859	.	T	C	.	.	ANN=C	intergenic_region	MODIFIER	LinJ.31.1770-LinJ.31.1780	LinJ.31.1770-LinJ.31.1780	intergenic_region	LinJ.31.1770-LinJ.31.1780	n.808859T>C
LinJ.31	812259	.	T	C	.	.	ANN=C	intergenic_region	MODIFIER	LinJ.31.1780-LinJ.31.1790	LinJ.31.1780-LinJ.31.1790	intergenic_region	LinJ.31.1780-LinJ.31.1790	n.812259T>C
LinJ.31	812400	.	T	A	.	.	ANN=A	intergenic_region	MODIFIER	LinJ.31.1780-LinJ.31.1790	LinJ.31.1780-LinJ.31.1790	intergenic_region	LinJ.31.1780-LinJ.31.1790	n.812400T>A
LinJ.31	812440	.	A	G	.	.	ANN=G	intergenic_region	MODIFIER	LinJ.31.1780-LinJ.31.1790	LinJ.31.1780-LinJ.31.1790	intergenic_region	LinJ.31.1780-LinJ.31.1790	n.812440A>G
LinJ.31	814257	.	C	A	.	.	ANN=A	missense_variant	MODERATE	LinJ.31.1790	LinJ.31.1790	transcript	LinJ.31.1790:mRNA	protein_coding	2019-01-01	c.1605G>T	p.Gln535His	1605/3285	1605/3285	535/1094
LinJ.31	814438	.	A	C	.	.	ANN=C	missense_variant	MODERATE	LinJ.31.1790	LinJ.31.1790	transcript	LinJ.31.1790:mRNA	protein_coding	2019-01-01	c.1424T>G	p.Val475Gly	1424/3285	1424/3285	475/1094
LinJ.31	814571	.	T	C	.	.	ANN=C	missense_variant	MODERATE	LinJ.31.1790	LinJ.31.1790	transcript	LinJ.31.1790:mRNA	protein_coding	2019-01-01	c.1291A>G	p.Thr431Ala	1291/3285	1291/3285	431/1094
LinJ.31	814574	.	C	T	.	.	ANN=T	missense_variant	MODERATE	LinJ.31.1790	LinJ.31.1790	transcript	LinJ.31.1790:mRNA	protein_coding	2019-01-01	c.1288G>A	p.Asp430Asn	1288/3285	1288/3285	430/1094
LinJ.31	815816	.	A	G	.	.	ANN=G	missense_variant	MODERATE	LinJ.31.1790	LinJ.31.1790	transcript	LinJ.31.1790:mRNA	protein_coding	2019-01-01	c.46T>C	p.Ser16Pro	46/3285	46/3285	16/1094
LinJ.31	816340	.	C	T	.	.	ANN=T	intergenic_region	MODIFIER	LinJ.31.1790-LinJ.31.1800	LinJ.31.1790-LinJ.31.1800	intergenic_region	LinJ.31.1790-LinJ.31.1800	n.816340C>T
LinJ.31	816403	.	A	G	.	.	ANN=G	intergenic_region	MODIFIER	LinJ.31.1790-LinJ.31.1800	LinJ.31.1790-LinJ.31.1800	intergenic_region	LinJ.31.1790-LinJ.31.1800	n.816403A>G
LinJ.31	816479	.	A	T	.	.	ANN=T	intergenic_region	MODIFIER	LinJ.31.1790-LinJ.31.1800	LinJ.31.1790-LinJ.31.1800	intergenic_region	LinJ.31.1790-LinJ.31.1800	n.816479A>T
LinJ.31	816688	.	C	T	.	.	ANN=T	intergenic_region	MODIFIER	LinJ.31.1790-LinJ.31.1800	LinJ.31.1790-LinJ.31.1800	intergenic_region	LinJ.31.1790-LinJ.31.1800	n.816688C>T
LinJ.31	816898	.	A	C	.	.	ANN=C	intergenic_region	MODIFIER	LinJ.31.1790-LinJ.31.1800	LinJ.31.1790-LinJ.31.1800	intergenic_region	LinJ.31.1790-LinJ.31.1800	n.816898A>C
LinJ.31	817134	.	C	A	.	.	ANN=A	intergenic_region	MODIFIER	LinJ.31.1790-LinJ.31.1800	LinJ.31.1790-LinJ.31.1800	intergenic_region	LinJ.31.1790-LinJ.31.1800	n.817134C>A
LinJ.31	817329	.	G	A	.	.	ANN=A	intergenic_region	MODIFIER	LinJ.31.1790-LinJ.31.1800	LinJ.31.1790-LinJ.31.1800	intergenic_region	LinJ.31.1790-LinJ.31.1800	n.817329G>A
LinJ.31	817330	.	C	T	.	.	ANN=T	intergenic_region	MODIFIER	LinJ.31.1790-LinJ.31.1800	LinJ.31.1790-LinJ.31.1800	intergenic_region	LinJ.31.1790-LinJ.31.1800	n.817330C>T
LinJ.31	817392	.	C	T	.	.	ANN=T	intergenic_region	MODIFIER	LinJ.31.1790-LinJ.31.1800	LinJ.31.1790-LinJ.31.1800	intergenic_region	LinJ.31.1790-LinJ.31.1800	n.817392C>T
LinJ.31	818139	.	T	G	.	.	ANN=G	intergenic_region	MODIFIER	LinJ.31.1790-LinJ.31.1800	LinJ.31.1790-LinJ.31.1800	intergenic_region	LinJ.31.1790-LinJ.31.1800	n.818139T>G
LinJ.31	818250	.	T	C	.	.	ANN=C	intergenic_region	MODIFIER	LinJ.31.1790-LinJ.31.1800	LinJ.31.1790-LinJ.31.1800	intergenic_region	LinJ.31.1790-LinJ.31.1800	n.818250T>C
LinJ.31	818315	.	G	C	.	.	ANN=C	intergenic_region	MODIFIER	LinJ.31.1790-LinJ.31.1800	LinJ.31.1790-LinJ.31.1800	intergenic_region	LinJ.31.1790-LinJ.31.1800	n.818315G>C
LinJ.31	818719	.	G	A	.	.	ANN=A	intergenic_region	MODIFIER	LinJ.31.1790-LinJ.31.1800	LinJ.31.1790-LinJ.31.1800	intergenic_region	LinJ.31.1790-LinJ.31.1800	n.818719G>A
LinJ.31	818792	.	A	G	.	.	ANN=G	intergenic_region	MODIFIER	LinJ.31.1790-LinJ.31.1800	LinJ.31.1790-LinJ.31.1800	intergenic_region	LinJ.31.1790-LinJ.31.1800	n.818792A>G
LinJ.31	818849	.	G	A	.	.	ANN=A	intergenic_region	MODIFIER	LinJ.31.1790-LinJ.31.1800	LinJ.31.1790-LinJ.31.1800	intergenic_region	LinJ.31.1790-LinJ.31.1800	n.818849G>A
LinJ.31	818855	.	T	C	.	.	ANN=C	intergenic_region	MODIFIER	LinJ.31.1790-LinJ.31.1800	LinJ.31.1790-LinJ.31.1800	intergenic_region	LinJ.31.1790-LinJ.31.1800	n.818855T>C
LinJ.31	818985	.	T	C	.	.	ANN=C	intergenic_region	MODIFIER	LinJ.31.1790-LinJ.31.1800	LinJ.31.1790-LinJ.31.1800	intergenic_region	LinJ.31.1790-LinJ.31.1800	n.818985T>C
LinJ.31	819049	.	G	A	.	.	ANN=A	intergenic_region	MODIFIER	LinJ.31.1790-LinJ.31.1800	LinJ.31.1790-LinJ.31.1800	intergenic_region	LinJ.31.1790-LinJ.31.1800	n.819049G>A
LinJ.31	819395	.	G	C	.	.	ANN=C	intergenic_region	MODIFIER	LinJ.31.1790-LinJ.31.1800	LinJ.31.1790-LinJ.31.1800	intergenic_region	LinJ.31.1790-LinJ.31.1800	n.819395G>C
LinJ.31	819409	.	A	G	.	.	ANN=G	intergenic_region	MODIFIER	LinJ.31.1790-LinJ.31.1800	LinJ.31.1790-LinJ.31.1800	intergenic_region	LinJ.31.1790-LinJ.31.1800	n.819409A>G
LinJ.31	819840	.	G	A	.	.	ANN=A	intergenic_region	MODIFIER	LinJ.31.1790-LinJ.31.1800	LinJ.31.1790-LinJ.31.1800	intergenic_region	LinJ.31.1790-LinJ.31.1800	n.819840G>A
LinJ.31	819914	.	C	A	.	.	ANN=A	intergenic_region	MODIFIER	LinJ.31.1790-LinJ.31.1800	LinJ.31.1790-LinJ.31.1800	intergenic_region	LinJ.31.1790-LinJ.31.1800	n.819914C>A
LinJ.31	820432	.	C	A	.	.	ANN=A	intergenic_region	MODIFIER	LinJ.31.1790-LinJ.31.1800	LinJ.31.1790-LinJ.31.1800	intergenic_region	LinJ.31.1790-LinJ.31.1800	n.820432C>A
LinJ.31	821012	.	A	C	.	.	ANN=C	intergenic_region	MODIFIER	LinJ.31.1790-LinJ.31.1800	LinJ.31.1790-LinJ.31.1800	intergenic_region	LinJ.31.1790-LinJ.31.1800	n.821012A>C
LinJ.31	822059	.	C	G	.	.	ANN=G	intergenic_region	MODIFIER	LinJ.31.1790-LinJ.31.1800	LinJ.31.1790-LinJ.31.1800	intergenic_region	LinJ.31.1790-LinJ.31.1800	n.822059C>G
LinJ.31	822124	.	G	C	.	.	ANN=C	intergenic_region	MODIFIER	LinJ.31.1790-LinJ.31.1800	LinJ.31.1790-LinJ.31.1800	intergenic_region	LinJ.31.1790-LinJ.31.1800	n.822124G>C
LinJ.31	823628	.	T	C	.	.	ANN=C	missense_variant	MODERATE	LinJ.31.1800	LinJ.31.1800	transcript	LinJ.31.1800:mRNA	protein_coding	2019-01-01	c.1333A>G	p.Thr445Ala	1333/1386	1333/1386	445/461
LinJ.31	1104936	.	A	G	.	.	ANN=G	intergenic_region	MODIFIER	LinJ.31.2310-LinJ.31.2320	LinJ.31.2310-LinJ.31.2320	intergenic_region	LinJ.31.2310-LinJ.31.2320	n.1104936A>G
LinJ.31	1315250	.	T	A	.	.	ANN=A	intergenic_region	MODIFIER	LinJ.31.2850-LinJ.31.2860	LinJ.31.2850-LinJ.31.2860	intergenic_region	LinJ.31.2850-LinJ.31.2860	n.1315250T>A
LinJ.31	1327527	.	A	G	.	.	ANN=G	intergenic_region	MODIFIER	LinJ.31.2880-LinJ.31.2890	LinJ.31.2880-LinJ.31.2890	intergenic_region	LinJ.31.2880-LinJ.31.2890	n.1327527A>G
LinJ.31	1330873	.	A	C	.	.	ANN=C	intergenic_region	MODIFIER	LinJ.31.2890-LinJ.31.2900	LinJ.31.2890-LinJ.31.2900	intergenic_region	LinJ.31.2890-LinJ.31.2900	n.1330873A>C
LinJ.31	1337124	.	C	A	.	.	ANN=A	synonymous_variant	LOW	LinJ.31.2920	LinJ.31.2920	transcript	LinJ.31.2920:mRNA	protein_coding	2019-01-01	c.705G>T	p.Thr235Thr	705/813	705/813	235/270
LinJ.31	1343254	.	A	G	.	.	ANN=G	synonymous_variant	LOW	LinJ.31.2940	LinJ.31.2940	transcript	LinJ.31.2940:mRNA	protein_coding	2019-01-01	c.375T>C	p.Phe125Phe	375/975	375/975	125/324
LinJ.31	1344183	.	T	C	.	.	ANN=C	missense_variant	MODERATE	LinJ.31.2950	LinJ.31.2950	transcript	LinJ.31.2950:mRNA	protein_coding	2019-01-01	c.575A>G	p.Asp192Gly	575/636	575/636	192/211
LinJ.31	1345023	.	G	A	.	.	ANN=A	intergenic_region	MODIFIER	LinJ.31.2950-LinJ.31.2960	LinJ.31.2950-LinJ.31.2960	intergenic_region	LinJ.31.2950-LinJ.31.2960	n.1345023G>A
LinJ.31	1351295	.	C	T	.	.	ANN=T	missense_variant	MODERATE	LinJ.31.2990	LinJ.31.2990	transcript	LinJ.31.2990:mRNA	protein_coding	2019-01-01	c.3440G>A	p.Ser1147Asn	3440/3723	3440/3723	1147/1240
LinJ.31	1394554	.	A	G	.	.	ANN=G	synonymous_variant	LOW	LinJ.31.3100	LinJ.31.3100	transcript	LinJ.31.3100:mRNA	protein_coding	2019-01-01	c.1938T>C	p.Tyr646Tyr	1938/5862	1938/5862	646/1953
LinJ.31	1417165	.	A	G	.	.	ANN=G	intergenic_region	MODIFIER	LinJ.31.3170-LinJ.31.3180	LinJ.31.3170-LinJ.31.3180	intergenic_region	LinJ.31.3170-LinJ.31.3180	n.1417165A>G
LinJ.32	6661	.	G	C	.	.	ANN=C	intergenic_region	MODIFIER	LinJ.32.0010	LinJ.32.0010	intergenic_region	LinJ.32.0010	n.6661G>C
LinJ.32	26209	.	C	T	.	.	ANN=T	intergenic_region	MODIFIER	LinJ.32.0060-LinJ.32.0070	LinJ.32.0060-LinJ.32.0070	intergenic_region	LinJ.32.0060-LinJ.32.0070	n.26209C>T
LinJ.32	27601	.	G	C	.	.	ANN=C	intergenic_region	MODIFIER	LinJ.32.0070-LinJ.32.0080	LinJ.32.0070-LinJ.32.0080	intergenic_region	LinJ.32.0070-LinJ.32.0080	n.27601G>C
LinJ.32	27980	.	G	A	.	.	ANN=A	intergenic_region	MODIFIER	LinJ.32.0070-LinJ.32.0080	LinJ.32.0070-LinJ.32.0080	intergenic_region	LinJ.32.0070-LinJ.32.0080	n.27980G>A
LinJ.32	28024	.	A	G	.	.	ANN=G	intergenic_region	MODIFIER	LinJ.32.0070-LinJ.32.0080	LinJ.32.0070-LinJ.32.0080	intergenic_region	LinJ.32.0070-LinJ.32.0080	n.28024A>G
LinJ.32	28627	.	T	C	.	.	ANN=C	missense_variant	MODERATE	LinJ.32.0080	LinJ.32.0080	transcript	LinJ.32.0080:mRNA	protein_coding	2019-01-01	c.1244A>G	p.Gln415Arg	1244/1266	1244/1266	415/421
LinJ.32	31684	.	A	T	.	.	ANN=T	intergenic_region	MODIFIER	LinJ.32.0080-LinJ.32.0090	LinJ.32.0080-LinJ.32.0090	intergenic_region	LinJ.32.0080-LinJ.32.0090	n.31684A>T
LinJ.32	31697	.	G	A	.	.	ANN=A	intergenic_region	MODIFIER	LinJ.32.0080-LinJ.32.0090	LinJ.32.0080-LinJ.32.0090	intergenic_region	LinJ.32.0080-LinJ.32.0090	n.31697G>A
LinJ.32	32659	.	G	C	.	.	ANN=C	synonymous_variant	LOW	LinJ.32.0090	LinJ.32.0090	transcript	LinJ.32.0090:mRNA	protein_coding	2019-01-01	c.360C>G	p.Pro120Pro	360/915	360/915	120/304
LinJ.32	32890	.	G	C	.	.	ANN=C	synonymous_variant	LOW	LinJ.32.0090	LinJ.32.0090	transcript	LinJ.32.0090:mRNA	protein_coding	2019-01-01	c.129C>G	p.Pro43Pro	129/915	129/915	43/304
LinJ.32	33126	.	A	G	.	.	ANN=G	intergenic_region	MODIFIER	LinJ.32.0090-LinJ.32.0100	LinJ.32.0090-LinJ.32.0100	intergenic_region	LinJ.32.0090-LinJ.32.0100	n.33126A>G
LinJ.32	35108	.	C	T	.	.	ANN=T	intergenic_region	MODIFIER	LinJ.32.0090-LinJ.32.0100	LinJ.32.0090-LinJ.32.0100	intergenic_region	LinJ.32.0090-LinJ.32.0100	n.35108C>T
LinJ.32	37220	.	C	G	.	.	ANN=G	intergenic_region	MODIFIER	LinJ.32.0100-LinJ.32.0110	LinJ.32.0100-LinJ.32.0110	intergenic_region	LinJ.32.0100-LinJ.32.0110	n.37220C>G
LinJ.32	37383	.	C	T	.	.	ANN=T	intergenic_region	MODIFIER	LinJ.32.0100-LinJ.32.0110	LinJ.32.0100-LinJ.32.0110	intergenic_region	LinJ.32.0100-LinJ.32.0110	n.37383C>T
LinJ.32	37462	.	A	G	.	.	ANN=G	intergenic_region	MODIFIER	LinJ.32.0100-LinJ.32.0110	LinJ.32.0100-LinJ.32.0110	intergenic_region	LinJ.32.0100-LinJ.32.0110	n.37462A>G
LinJ.32	37658	.	C	T	.	.	ANN=T	intergenic_region	MODIFIER	LinJ.32.0100-LinJ.32.0110	LinJ.32.0100-LinJ.32.0110	intergenic_region	LinJ.32.0100-LinJ.32.0110	n.37658C>T
LinJ.32	37810	.	T	G	.	.	ANN=G	intergenic_region	MODIFIER	LinJ.32.0100-LinJ.32.0110	LinJ.32.0100-LinJ.32.0110	intergenic_region	LinJ.32.0100-LinJ.32.0110	n.37810T>G
LinJ.32	37898	.	C	T	.	.	ANN=T	intergenic_region	MODIFIER	LinJ.32.0100-LinJ.32.0110	LinJ.32.0100-LinJ.32.0110	intergenic_region	LinJ.32.0100-LinJ.32.0110	n.37898C>T
LinJ.32	38074	.	C	G	.	.	ANN=G	intergenic_region	MODIFIER	LinJ.32.0100-LinJ.32.0110	LinJ.32.0100-LinJ.32.0110	intergenic_region	LinJ.32.0100-LinJ.32.0110	n.38074C>G
LinJ.32	38102	.	G	A	.	.	ANN=A	intergenic_region	MODIFIER	LinJ.32.0100-LinJ.32.0110	LinJ.32.0100-LinJ.32.0110	intergenic_region	LinJ.32.0100-LinJ.32.0110	n.38102G>A
LinJ.32	38134	.	G	A	.	.	ANN=A	intergenic_region	MODIFIER	LinJ.32.0100-LinJ.32.0110	LinJ.32.0100-LinJ.32.0110	intergenic_region	LinJ.32.0100-LinJ.32.0110	n.38134G>A
LinJ.32	38185	.	G	C	.	.	ANN=C	intergenic_region	MODIFIER	LinJ.32.0100-LinJ.32.0110	LinJ.32.0100-LinJ.32.0110	intergenic_region	LinJ.32.0100-LinJ.32.0110	n.38185G>C
LinJ.32	38235	.	A	G	.	.	ANN=G	intergenic_region	MODIFIER	LinJ.32.0100-LinJ.32.0110	LinJ.32.0100-LinJ.32.0110	intergenic_region	LinJ.32.0100-LinJ.32.0110	n.38235A>G
LinJ.32	38393	.	T	G	.	.	ANN=G	intergenic_region	MODIFIER	LinJ.32.0100-LinJ.32.0110	LinJ.32.0100-LinJ.32.0110	intergenic_region	LinJ.32.0100-LinJ.32.0110	n.38393T>G
LinJ.32	39382	.	A	C	.	.	ANN=C	intergenic_region	MODIFIER	LinJ.32.0110-LinJ.32.0120	LinJ.32.0110-LinJ.32.0120	intergenic_region	LinJ.32.0110-LinJ.32.0120	n.39382A>C
LinJ.32	39386	.	G	T	.	.	ANN=T	intergenic_region	MODIFIER	LinJ.32.0110-LinJ.32.0120	LinJ.32.0110-LinJ.32.0120	intergenic_region	LinJ.32.0110-LinJ.32.0120	n.39386G>T
LinJ.32	39484	.	A	G	.	.	ANN=G	intergenic_region	MODIFIER	LinJ.32.0110-LinJ.32.0120	LinJ.32.0110-LinJ.32.0120	intergenic_region	LinJ.32.0110-LinJ.32.0120	n.39484A>G
LinJ.32	39620	.	G	A	.	.	ANN=A	intergenic_region	MODIFIER	LinJ.32.0110-LinJ.32.0120	LinJ.32.0110-LinJ.32.0120	intergenic_region	LinJ.32.0110-LinJ.32.0120	n.39620G>A
LinJ.32	40287	.	A	C	.	.	ANN=C	intergenic_region	MODIFIER	LinJ.32.0110-LinJ.32.0120	LinJ.32.0110-LinJ.32.0120	intergenic_region	LinJ.32.0110-LinJ.32.0120	n.40287A>C
LinJ.32	40313	.	G	A	.	.	ANN=A	intergenic_region	MODIFIER	LinJ.32.0110-LinJ.32.0120	LinJ.32.0110-LinJ.32.0120	intergenic_region	LinJ.32.0110-LinJ.32.0120	n.40313G>A
LinJ.32	40358	.	T	C	.	.	ANN=C	intergenic_region	MODIFIER	LinJ.32.0110-LinJ.32.0120	LinJ.32.0110-LinJ.32.0120	intergenic_region	LinJ.32.0110-LinJ.32.0120	n.40358T>C
LinJ.32	40383	.	A	C	.	.	ANN=C	intergenic_region	MODIFIER	LinJ.32.0110-LinJ.32.0120	LinJ.32.0110-LinJ.32.0120	intergenic_region	LinJ.32.0110-LinJ.32.0120	n.40383A>C
LinJ.32	40384	.	T	C	.	.	ANN=C	intergenic_region	MODIFIER	LinJ.32.0110-LinJ.32.0120	LinJ.32.0110-LinJ.32.0120	intergenic_region	LinJ.32.0110-LinJ.32.0120	n.40384T>C
LinJ.32	40612	.	T	C	.	.	ANN=C	intergenic_region	MODIFIER	LinJ.32.0110-LinJ.32.0120	LinJ.32.0110-LinJ.32.0120	intergenic_region	LinJ.32.0110-LinJ.32.0120	n.40612T>C
LinJ.32	40702	.	G	A	.	.	ANN=A	intergenic_region	MODIFIER	LinJ.32.0110-LinJ.32.0120	LinJ.32.0110-LinJ.32.0120	intergenic_region	LinJ.32.0110-LinJ.32.0120	n.40702G>A
LinJ.32	41142	.	C	G	.	.	ANN=G	intergenic_region	MODIFIER	LinJ.32.0110-LinJ.32.0120	LinJ.32.0110-LinJ.32.0120	intergenic_region	LinJ.32.0110-LinJ.32.0120	n.41142C>G
LinJ.32	41232	.	T	G	.	.	ANN=G	intergenic_region	MODIFIER	LinJ.32.0110-LinJ.32.0120	LinJ.32.0110-LinJ.32.0120	intergenic_region	LinJ.32.0110-LinJ.32.0120	n.41232T>G
LinJ.32	41251	.	G	T	.	.	ANN=T	intergenic_region	MODIFIER	LinJ.32.0110-LinJ.32.0120	LinJ.32.0110-LinJ.32.0120	intergenic_region	LinJ.32.0110-LinJ.32.0120	n.41251G>T
LinJ.32	41279	.	G	C	.	.	ANN=C	intergenic_region	MODIFIER	LinJ.32.0110-LinJ.32.0120	LinJ.32.0110-LinJ.32.0120	intergenic_region	LinJ.32.0110-LinJ.32.0120	n.41279G>C
LinJ.32	41297	.	G	A	.	.	ANN=A	intergenic_region	MODIFIER	LinJ.32.0110-LinJ.32.0120	LinJ.32.0110-LinJ.32.0120	intergenic_region	LinJ.32.0110-LinJ.32.0120	n.41297G>A
LinJ.32	41315	.	C	T	.	.	ANN=T	intergenic_region	MODIFIER	LinJ.32.0110-LinJ.32.0120	LinJ.32.0110-LinJ.32.0120	intergenic_region	LinJ.32.0110-LinJ.32.0120	n.41315C>T
LinJ.32	41388	.	A	G	.	.	ANN=G	intergenic_region	MODIFIER	LinJ.32.0110-LinJ.32.0120	LinJ.32.0110-LinJ.32.0120	intergenic_region	LinJ.32.0110-LinJ.32.0120	n.41388A>G
LinJ.32	41635	.	C	T	.	.	ANN=T	synonymous_variant	LOW	LinJ.32.0120	LinJ.32.0120	transcript	LinJ.32.0120:mRNA	protein_coding	2019-01-01	c.2988G>A	p.Glu996Glu	2988/3231	2988/3231	996/1076
LinJ.32	41701	.	T	C	.	.	ANN=C	synonymous_variant	LOW	LinJ.32.0120	LinJ.32.0120	transcript	LinJ.32.0120:mRNA	protein_coding	2019-01-01	c.2922A>G	p.Ser974Ser	2922/3231	2922/3231	974/1076
LinJ.32	41764	.	A	G	.	.	ANN=G	synonymous_variant	LOW	LinJ.32.0120	LinJ.32.0120	transcript	LinJ.32.0120:mRNA	protein_coding	2019-01-01	c.2859T>C	p.Ala953Ala	2859/3231	2859/3231	953/1076
LinJ.32	41869	.	G	A	.	.	ANN=A	synonymous_variant	LOW	LinJ.32.0120	LinJ.32.0120	transcript	LinJ.32.0120:mRNA	protein_coding	2019-01-01	c.2754C>T	p.Phe918Phe	2754/3231	2754/3231	918/1076
LinJ.32	42292	.	A	G	.	.	ANN=G	synonymous_variant	LOW	LinJ.32.0120	LinJ.32.0120	transcript	LinJ.32.0120:mRNA	protein_coding	2019-01-01	c.2331T>C	p.Arg777Arg	2331/3231	2331/3231	777/1076
LinJ.32	42541	.	C	T	.	.	ANN=T	missense_variant	MODERATE	LinJ.32.0120	LinJ.32.0120	transcript	LinJ.32.0120:mRNA	protein_coding	2019-01-01	c.2082G>A	p.Met694Ile	2082/3231	2082/3231	694/1076
LinJ.32	42682	.	C	T	.	.	ANN=T	synonymous_variant	LOW	LinJ.32.0120	LinJ.32.0120	transcript	LinJ.32.0120:mRNA	protein_coding	2019-01-01	c.1941G>A	p.Val647Val	1941/3231	1941/3231	647/1076
LinJ.32	42821	.	T	C	.	.	ANN=C	missense_variant	MODERATE	LinJ.32.0120	LinJ.32.0120	transcript	LinJ.32.0120:mRNA	protein_coding	2019-01-01	c.1802A>G	p.Asn601Ser	1802/3231	1802/3231	601/1076
LinJ.32	43066	.	C	A	.	.	ANN=A	synonymous_variant	LOW	LinJ.32.0120	LinJ.32.0120	transcript	LinJ.32.0120:mRNA	protein_coding	2019-01-01	c.1557G>T	p.Arg519Arg	1557/3231	1557/3231	519/1076
LinJ.32	43171	.	T	C	.	.	ANN=C	synonymous_variant	LOW	LinJ.32.0120	LinJ.32.0120	transcript	LinJ.32.0120:mRNA	protein_coding	2019-01-01	c.1452A>G	p.Thr484Thr	1452/3231	1452/3231	484/1076
LinJ.32	43182	.	T	G	.	.	ANN=G	missense_variant	MODERATE	LinJ.32.0120	LinJ.32.0120	transcript	LinJ.32.0120:mRNA	protein_coding	2019-01-01	c.1441A>C	p.Ile481Leu	1441/3231	1441/3231	481/1076
LinJ.32	43576	.	A	C	.	.	ANN=C	synonymous_variant	LOW	LinJ.32.0120	LinJ.32.0120	transcript	LinJ.32.0120:mRNA	protein_coding	2019-01-01	c.1047T>G	p.Leu349Leu	1047/3231	1047/3231	349/1076
LinJ.32	43747	.	G	A	.	.	ANN=A	synonymous_variant	LOW	LinJ.32.0120	LinJ.32.0120	transcript	LinJ.32.0120:mRNA	protein_coding	2019-01-01	c.876C>T	p.Leu292Leu	876/3231	876/3231	292/1076
LinJ.32	43999	.	A	C	.	.	ANN=C	synonymous_variant	LOW	LinJ.32.0120	LinJ.32.0120	transcript	LinJ.32.0120:mRNA	protein_coding	2019-01-01	c.624T>G	p.Gly208Gly	624/3231	624/3231	208/1076
LinJ.32	44125	.	A	C	.	.	ANN=C	synonymous_variant	LOW	LinJ.32.0120	LinJ.32.0120	transcript	LinJ.32.0120:mRNA	protein_coding	2019-01-01	c.498T>G	p.Val166Val	498/3231	498/3231	166/1076
LinJ.32	44572	.	A	G	.	.	ANN=G	synonymous_variant	LOW	LinJ.32.0120	LinJ.32.0120	transcript	LinJ.32.0120:mRNA	protein_coding	2019-01-01	c.51T>C	p.His17His	51/3231	51/3231	17/1076
LinJ.32	44578	.	T	C	.	.	ANN=C	synonymous_variant	LOW	LinJ.32.0120	LinJ.32.0120	transcript	LinJ.32.0120:mRNA	protein_coding	2019-01-01	c.45A>G	p.Gly15Gly	45/3231	45/3231	15/1076
LinJ.32	44713	.	C	A	.	.	ANN=A	intergenic_region	MODIFIER	LinJ.32.0120-LinJ.32.0130	LinJ.32.0120-LinJ.32.0130	intergenic_region	LinJ.32.0120-LinJ.32.0130	n.44713C>A
LinJ.32	44777	.	T	G	.	.	ANN=G	intergenic_region	MODIFIER	LinJ.32.0120-LinJ.32.0130	LinJ.32.0120-LinJ.32.0130	intergenic_region	LinJ.32.0120-LinJ.32.0130	n.44777T>G
LinJ.32	44837	.	C	G	.	.	ANN=G	intergenic_region	MODIFIER	LinJ.32.0120-LinJ.32.0130	LinJ.32.0120-LinJ.32.0130	intergenic_region	LinJ.32.0120-LinJ.32.0130	n.44837C>G
LinJ.32	44927	.	T	C	.	.	ANN=C	intergenic_region	MODIFIER	LinJ.32.0120-LinJ.32.0130	LinJ.32.0120-LinJ.32.0130	intergenic_region	LinJ.32.0120-LinJ.32.0130	n.44927T>C
LinJ.32	45156	.	A	G	.	.	ANN=G	intergenic_region	MODIFIER	LinJ.32.0120-LinJ.32.0130	LinJ.32.0120-LinJ.32.0130	intergenic_region	LinJ.32.0120-LinJ.32.0130	n.45156A>G
LinJ.32	45172	.	A	C	.	.	ANN=C	intergenic_region	MODIFIER	LinJ.32.0120-LinJ.32.0130	LinJ.32.0120-LinJ.32.0130	intergenic_region	LinJ.32.0120-LinJ.32.0130	n.45172A>C
LinJ.32	45227	.	G	A	.	.	ANN=A	intergenic_region	MODIFIER	LinJ.32.0120-LinJ.32.0130	LinJ.32.0120-LinJ.32.0130	intergenic_region	LinJ.32.0120-LinJ.32.0130	n.45227G>A
LinJ.32	45250	.	A	C	.	.	ANN=C	intergenic_region	MODIFIER	LinJ.32.0120-LinJ.32.0130	LinJ.32.0120-LinJ.32.0130	intergenic_region	LinJ.32.0120-LinJ.32.0130	n.45250A>C
LinJ.32	45322	.	C	A	.	.	ANN=A	intergenic_region	MODIFIER	LinJ.32.0120-LinJ.32.0130	LinJ.32.0120-LinJ.32.0130	intergenic_region	LinJ.32.0120-LinJ.32.0130	n.45322C>A
LinJ.32	45485	.	A	G	.	.	ANN=G	intergenic_region	MODIFIER	LinJ.32.0120-LinJ.32.0130	LinJ.32.0120-LinJ.32.0130	intergenic_region	LinJ.32.0120-LinJ.32.0130	n.45485A>G
LinJ.32	45581	.	T	C	.	.	ANN=C	intergenic_region	MODIFIER	LinJ.32.0120-LinJ.32.0130	LinJ.32.0120-LinJ.32.0130	intergenic_region	LinJ.32.0120-LinJ.32.0130	n.45581T>C
LinJ.32	45672	.	T	G	.	.	ANN=G	intergenic_region	MODIFIER	LinJ.32.0120-LinJ.32.0130	LinJ.32.0120-LinJ.32.0130	intergenic_region	LinJ.32.0120-LinJ.32.0130	n.45672T>G
LinJ.32	46037	.	G	C	.	.	ANN=C	intergenic_region	MODIFIER	LinJ.32.0120-LinJ.32.0130	LinJ.32.0120-LinJ.32.0130	intergenic_region	LinJ.32.0120-LinJ.32.0130	n.46037G>C
LinJ.32	46070	.	G	A	.	.	ANN=A	intergenic_region	MODIFIER	LinJ.32.0120-LinJ.32.0130	LinJ.32.0120-LinJ.32.0130	intergenic_region	LinJ.32.0120-LinJ.32.0130	n.46070G>A
LinJ.32	46153	.	G	C	.	.	ANN=C	intergenic_region	MODIFIER	LinJ.32.0120-LinJ.32.0130	LinJ.32.0120-LinJ.32.0130	intergenic_region	LinJ.32.0120-LinJ.32.0130	n.46153G>C
LinJ.32	46195	.	G	C	.	.	ANN=C	intergenic_region	MODIFIER	LinJ.32.0120-LinJ.32.0130	LinJ.32.0120-LinJ.32.0130	intergenic_region	LinJ.32.0120-LinJ.32.0130	n.46195G>C
LinJ.32	46351	.	G	C	.	.	ANN=C	intergenic_region	MODIFIER	LinJ.32.0120-LinJ.32.0130	LinJ.32.0120-LinJ.32.0130	intergenic_region	LinJ.32.0120-LinJ.32.0130	n.46351G>C
LinJ.32	46407	.	C	A	.	.	ANN=A	intergenic_region	MODIFIER	LinJ.32.0120-LinJ.32.0130	LinJ.32.0120-LinJ.32.0130	intergenic_region	LinJ.32.0120-LinJ.32.0130	n.46407C>A
LinJ.32	46415	.	T	A	.	.	ANN=A	intergenic_region	MODIFIER	LinJ.32.0120-LinJ.32.0130	LinJ.32.0120-LinJ.32.0130	intergenic_region	LinJ.32.0120-LinJ.32.0130	n.46415T>A
LinJ.32	47187	.	A	G	.	.	ANN=G	intergenic_region	MODIFIER	LinJ.32.0120-LinJ.32.0130	LinJ.32.0120-LinJ.32.0130	intergenic_region	LinJ.32.0120-LinJ.32.0130	n.47187A>G
LinJ.32	47232	.	A	G	.	.	ANN=G	intergenic_region	MODIFIER	LinJ.32.0120-LinJ.32.0130	LinJ.32.0120-LinJ.32.0130	intergenic_region	LinJ.32.0120-LinJ.32.0130	n.47232A>G
LinJ.32	47319	.	A	G	.	.	ANN=G	synonymous_variant	LOW	LinJ.32.0130	LinJ.32.0130	transcript	LinJ.32.0130:mRNA	protein_coding	2019-01-01	c.645T>C	p.His215His	645/720	645/720	215/239
LinJ.32	47487	.	C	G	.	.	ANN=G	synonymous_variant	LOW	LinJ.32.0130	LinJ.32.0130	transcript	LinJ.32.0130:mRNA	protein_coding	2019-01-01	c.477G>C	p.Thr159Thr	477/720	477/720	159/239
LinJ.32	47762	.	G	A	.	.	ANN=A	synonymous_variant	LOW	LinJ.32.0130	LinJ.32.0130	transcript	LinJ.32.0130:mRNA	protein_coding	2019-01-01	c.202C>T	p.Leu68Leu	202/720	202/720	68/239
LinJ.32	47766	.	A	G	.	.	ANN=G	synonymous_variant	LOW	LinJ.32.0130	LinJ.32.0130	transcript	LinJ.32.0130:mRNA	protein_coding	2019-01-01	c.198T>C	p.Ser66Ser	198/720	198/720	66/239
LinJ.32	47969	.	G	T	.	.	ANN=T	intergenic_region	MODIFIER	LinJ.32.0130-LinJ.32.0140	LinJ.32.0130-LinJ.32.0140	intergenic_region	LinJ.32.0130-LinJ.32.0140	n.47969G>T
LinJ.32	47979	.	A	G	.	.	ANN=G	intergenic_region	MODIFIER	LinJ.32.0130-LinJ.32.0140	LinJ.32.0130-LinJ.32.0140	intergenic_region	LinJ.32.0130-LinJ.32.0140	n.47979A>G
LinJ.32	47982	.	A	G	.	.	ANN=G	intergenic_region	MODIFIER	LinJ.32.0130-LinJ.32.0140	LinJ.32.0130-LinJ.32.0140	intergenic_region	LinJ.32.0130-LinJ.32.0140	n.47982A>G
LinJ.32	48010	.	A	G	.	.	ANN=G	intergenic_region	MODIFIER	LinJ.32.0130-LinJ.32.0140	LinJ.32.0130-LinJ.32.0140	intergenic_region	LinJ.32.0130-LinJ.32.0140	n.48010A>G
LinJ.32	48041	.	A	T	.	.	ANN=T	intergenic_region	MODIFIER	LinJ.32.0130-LinJ.32.0140	LinJ.32.0130-LinJ.32.0140	intergenic_region	LinJ.32.0130-LinJ.32.0140	n.48041A>T
LinJ.32	48090	.	C	T	.	.	ANN=T	intergenic_region	MODIFIER	LinJ.32.0130-LinJ.32.0140	LinJ.32.0130-LinJ.32.0140	intergenic_region	LinJ.32.0130-LinJ.32.0140	n.48090C>T
LinJ.32	48276	.	G	C	.	.	ANN=C	intergenic_region	MODIFIER	LinJ.32.0130-LinJ.32.0140	LinJ.32.0130-LinJ.32.0140	intergenic_region	LinJ.32.0130-LinJ.32.0140	n.48276G>C
LinJ.32	48413	.	T	C	.	.	ANN=C	intergenic_region	MODIFIER	LinJ.32.0130-LinJ.32.0140	LinJ.32.0130-LinJ.32.0140	intergenic_region	LinJ.32.0130-LinJ.32.0140	n.48413T>C
LinJ.32	48669	.	C	T	.	.	ANN=T	intergenic_region	MODIFIER	LinJ.32.0130-LinJ.32.0140	LinJ.32.0130-LinJ.32.0140	intergenic_region	LinJ.32.0130-LinJ.32.0140	n.48669C>T
LinJ.32	48675	.	A	G	.	.	ANN=G	intergenic_region	MODIFIER	LinJ.32.0130-LinJ.32.0140	LinJ.32.0130-LinJ.32.0140	intergenic_region	LinJ.32.0130-LinJ.32.0140	n.48675A>G
LinJ.32	48762	.	C	T	.	.	ANN=T	intergenic_region	MODIFIER	LinJ.32.0130-LinJ.32.0140	LinJ.32.0130-LinJ.32.0140	intergenic_region	LinJ.32.0130-LinJ.32.0140	n.48762C>T
LinJ.32	48824	.	A	G	.	.	ANN=G	intergenic_region	MODIFIER	LinJ.32.0130-LinJ.32.0140	LinJ.32.0130-LinJ.32.0140	intergenic_region	LinJ.32.0130-LinJ.32.0140	n.48824A>G
LinJ.32	48888	.	G	A	.	.	ANN=A	intergenic_region	MODIFIER	LinJ.32.0130-LinJ.32.0140	LinJ.32.0130-LinJ.32.0140	intergenic_region	LinJ.32.0130-LinJ.32.0140	n.48888G>A
LinJ.32	48914	.	C	G	.	.	ANN=G	intergenic_region	MODIFIER	LinJ.32.0130-LinJ.32.0140	LinJ.32.0130-LinJ.32.0140	intergenic_region	LinJ.32.0130-LinJ.32.0140	n.48914C>G
LinJ.32	48956	.	G	T	.	.	ANN=T	intergenic_region	MODIFIER	LinJ.32.0130-LinJ.32.0140	LinJ.32.0130-LinJ.32.0140	intergenic_region	LinJ.32.0130-LinJ.32.0140	n.48956G>T
LinJ.32	48987	.	T	A	.	.	ANN=A	intergenic_region	MODIFIER	LinJ.32.0130-LinJ.32.0140	LinJ.32.0130-LinJ.32.0140	intergenic_region	LinJ.32.0130-LinJ.32.0140	n.48987T>A
LinJ.32	49033	.	T	C	.	.	ANN=C	intergenic_region	MODIFIER	LinJ.32.0130-LinJ.32.0140	LinJ.32.0130-LinJ.32.0140	intergenic_region	LinJ.32.0130-LinJ.32.0140	n.49033T>C
LinJ.32	49060	.	C	T	.	.	ANN=T	intergenic_region	MODIFIER	LinJ.32.0130-LinJ.32.0140	LinJ.32.0130-LinJ.32.0140	intergenic_region	LinJ.32.0130-LinJ.32.0140	n.49060C>T
LinJ.32	49063	.	G	T	.	.	ANN=T	intergenic_region	MODIFIER	LinJ.32.0130-LinJ.32.0140	LinJ.32.0130-LinJ.32.0140	intergenic_region	LinJ.32.0130-LinJ.32.0140	n.49063G>T
LinJ.32	49069	.	A	G	.	.	ANN=G	intergenic_region	MODIFIER	LinJ.32.0130-LinJ.32.0140	LinJ.32.0130-LinJ.32.0140	intergenic_region	LinJ.32.0130-LinJ.32.0140	n.49069A>G
LinJ.32	49495	.	A	T	.	.	ANN=T	missense_variant	MODERATE	LinJ.32.0140	LinJ.32.0140	transcript	LinJ.32.0140:mRNA	protein_coding	2019-01-01	c.3017T>A	p.Leu1006Gln	3017/3129	3017/3129	1006/1042
LinJ.32	49986	.	C	T	.	.	ANN=T	synonymous_variant	LOW	LinJ.32.0140	LinJ.32.0140	transcript	LinJ.32.0140:mRNA	protein_coding	2019-01-01	c.2526G>A	p.Ser842Ser	2526/3129	2526/3129	842/1042
LinJ.32	50010	.	T	C	.	.	ANN=C	synonymous_variant	LOW	LinJ.32.0140	LinJ.32.0140	transcript	LinJ.32.0140:mRNA	protein_coding	2019-01-01	c.2502A>G	p.Thr834Thr	2502/3129	2502/3129	834/1042
LinJ.32	50249	.	A	G	.	.	ANN=G	missense_variant	MODERATE	LinJ.32.0140	LinJ.32.0140	transcript	LinJ.32.0140:mRNA	protein_coding	2019-01-01	c.2263T>C	p.Ser755Pro	2263/3129	2263/3129	755/1042
LinJ.32	50263	.	T	G	.	.	ANN=G	missense_variant	MODERATE	LinJ.32.0140	LinJ.32.0140	transcript	LinJ.32.0140:mRNA	protein_coding	2019-01-01	c.2249A>C	p.Glu750Ala	2249/3129	2249/3129	750/1042
LinJ.32	51327	.	G	A	.	.	ANN=A	synonymous_variant	LOW	LinJ.32.0140	LinJ.32.0140	transcript	LinJ.32.0140:mRNA	protein_coding	2019-01-01	c.1185C>T	p.His395His	1185/3129	1185/3129	395/1042
LinJ.32	51790	.	G	T	.	.	ANN=T	missense_variant	MODERATE	LinJ.32.0140	LinJ.32.0140	transcript	LinJ.32.0140:mRNA	protein_coding	2019-01-01	c.722C>A	p.Pro241Gln	722/3129	722/3129	241/1042
LinJ.32	52003	.	C	T	.	.	ANN=T	missense_variant	MODERATE	LinJ.32.0140	LinJ.32.0140	transcript	LinJ.32.0140:mRNA	protein_coding	2019-01-01	c.509G>A	p.Arg170His	509/3129	509/3129	170/1042
LinJ.32	52573	.	C	T	.	.	ANN=T	intergenic_region	MODIFIER	LinJ.32.0140-LinJ.32.0150	LinJ.32.0140-LinJ.32.0150	intergenic_region	LinJ.32.0140-LinJ.32.0150	n.52573C>T
LinJ.32	53081	.	T	C	.	.	ANN=C	intergenic_region	MODIFIER	LinJ.32.0140-LinJ.32.0150	LinJ.32.0140-LinJ.32.0150	intergenic_region	LinJ.32.0140-LinJ.32.0150	n.53081T>C
LinJ.32	53098	.	C	G	.	.	ANN=G	intergenic_region	MODIFIER	LinJ.32.0140-LinJ.32.0150	LinJ.32.0140-LinJ.32.0150	intergenic_region	LinJ.32.0140-LinJ.32.0150	n.53098C>G
LinJ.32	53239	.	C	A	.	.	ANN=A	intergenic_region	MODIFIER	LinJ.32.0140-LinJ.32.0150	LinJ.32.0140-LinJ.32.0150	intergenic_region	LinJ.32.0140-LinJ.32.0150	n.53239C>A
LinJ.32	53314	.	G	A	.	.	ANN=A	intergenic_region	MODIFIER	LinJ.32.0140-LinJ.32.0150	LinJ.32.0140-LinJ.32.0150	intergenic_region	LinJ.32.0140-LinJ.32.0150	n.53314G>A
LinJ.32	53412	.	A	G	.	.	ANN=G	intergenic_region	MODIFIER	LinJ.32.0140-LinJ.32.0150	LinJ.32.0140-LinJ.32.0150	intergenic_region	LinJ.32.0140-LinJ.32.0150	n.53412A>G
LinJ.32	53494	.	A	C	.	.	ANN=C	intergenic_region	MODIFIER	LinJ.32.0140-LinJ.32.0150	LinJ.32.0140-LinJ.32.0150	intergenic_region	LinJ.32.0140-LinJ.32.0150	n.53494A>C
LinJ.32	53499	.	T	G	.	.	ANN=G	intergenic_region	MODIFIER	LinJ.32.0140-LinJ.32.0150	LinJ.32.0140-LinJ.32.0150	intergenic_region	LinJ.32.0140-LinJ.32.0150	n.53499T>G
LinJ.32	53627	.	G	A	.	.	ANN=A	intergenic_region	MODIFIER	LinJ.32.0140-LinJ.32.0150	LinJ.32.0140-LinJ.32.0150	intergenic_region	LinJ.32.0140-LinJ.32.0150	n.53627G>A
LinJ.32	54004	.	A	G	.	.	ANN=G	synonymous_variant	LOW	LinJ.32.0150	LinJ.32.0150	transcript	LinJ.32.0150:mRNA	protein_coding	2019-01-01	c.2826T>C	p.Arg942Arg	2826/2997	2826/2997	942/998
LinJ.32	54013	.	C	A	.	.	ANN=A	synonymous_variant	LOW	LinJ.32.0150	LinJ.32.0150	transcript	LinJ.32.0150:mRNA	protein_coding	2019-01-01	c.2817G>T	p.Arg939Arg	2817/2997	2817/2997	939/998
LinJ.32	54265	.	T	C	.	.	ANN=C	synonymous_variant	LOW	LinJ.32.0150	LinJ.32.0150	transcript	LinJ.32.0150:mRNA	protein_coding	2019-01-01	c.2565A>G	p.Glu855Glu	2565/2997	2565/2997	855/998
LinJ.32	54340	.	A	G	.	.	ANN=G	synonymous_variant	LOW	LinJ.32.0150	LinJ.32.0150	transcript	LinJ.32.0150:mRNA	protein_coding	2019-01-01	c.2490T>C	p.Ala830Ala	2490/2997	2490/2997	830/998
LinJ.32	54390	.	G	C	.	.	ANN=C	missense_variant	MODERATE	LinJ.32.0150	LinJ.32.0150	transcript	LinJ.32.0150:mRNA	protein_coding	2019-01-01	c.2440C>G	p.Leu814Val	2440/2997	2440/2997	814/998
LinJ.32	54417	.	T	C	.	.	ANN=C	missense_variant	MODERATE	LinJ.32.0150	LinJ.32.0150	transcript	LinJ.32.0150:mRNA	protein_coding	2019-01-01	c.2413A>G	p.Thr805Ala	2413/2997	2413/2997	805/998
LinJ.32	54500	.	G	A	.	.	ANN=A	missense_variant	MODERATE	LinJ.32.0150	LinJ.32.0150	transcript	LinJ.32.0150:mRNA	protein_coding	2019-01-01	c.2330C>T	p.Ala777Val	2330/2997	2330/2997	777/998
LinJ.32	54787	.	T	C	.	.	ANN=C	synonymous_variant	LOW	LinJ.32.0150	LinJ.32.0150	transcript	LinJ.32.0150:mRNA	protein_coding	2019-01-01	c.2043A>G	p.Gln681Gln	2043/2997	2043/2997	681/998
LinJ.32	55458	.	T	G	.	.	ANN=G	synonymous_variant	LOW	LinJ.32.0150	LinJ.32.0150	transcript	LinJ.32.0150:mRNA	protein_coding	2019-01-01	c.1372A>C	p.Arg458Arg	1372/2997	1372/2997	458/998
LinJ.32	55540	.	A	G	.	.	ANN=G	synonymous_variant	LOW	LinJ.32.0150	LinJ.32.0150	transcript	LinJ.32.0150:mRNA	protein_coding	2019-01-01	c.1290T>C	p.Arg430Arg	1290/2997	1290/2997	430/998
LinJ.32	55864	.	G	C	.	.	ANN=C	synonymous_variant	LOW	LinJ.32.0150	LinJ.32.0150	transcript	LinJ.32.0150:mRNA	protein_coding	2019-01-01	c.966C>G	p.Ala322Ala	966/2997	966/2997	322/998
LinJ.32	55915	.	G	C	.	.	ANN=C	missense_variant	MODERATE	LinJ.32.0150	LinJ.32.0150	transcript	LinJ.32.0150:mRNA	protein_coding	2019-01-01	c.915C>G	p.His305Gln	915/2997	915/2997	305/998
LinJ.32	56034	.	G	C	.	.	ANN=C	missense_variant	MODERATE	LinJ.32.0150	LinJ.32.0150	transcript	LinJ.32.0150:mRNA	protein_coding	2019-01-01	c.796C>G	p.Leu266Val	796/2997	796/2997	266/998
LinJ.32	56443	.	A	G	.	.	ANN=G	synonymous_variant	LOW	LinJ.32.0150	LinJ.32.0150	transcript	LinJ.32.0150:mRNA	protein_coding	2019-01-01	c.387T>C	p.Ser129Ser	387/2997	387/2997	129/998
LinJ.32	56562	.	G	A	.	.	ANN=A	missense_variant	MODERATE	LinJ.32.0150	LinJ.32.0150	transcript	LinJ.32.0150:mRNA	protein_coding	2019-01-01	c.268C>T	p.Arg90Cys	268/2997	268/2997	90/998
LinJ.32	56760	.	T	C	.	.	ANN=C	missense_variant	MODERATE	LinJ.32.0150	LinJ.32.0150	transcript	LinJ.32.0150:mRNA	protein_coding	2019-01-01	c.70A>G	p.Ser24Gly	70/2997	70/2997	24/998
LinJ.32	57258	.	T	A	.	.	ANN=A	intergenic_region	MODIFIER	LinJ.32.0150-LinJ.32.0160	LinJ.32.0150-LinJ.32.0160	intergenic_region	LinJ.32.0150-LinJ.32.0160	n.57258T>A
LinJ.32	57500	.	G	A	.	.	ANN=A	intergenic_region	MODIFIER	LinJ.32.0150-LinJ.32.0160	LinJ.32.0150-LinJ.32.0160	intergenic_region	LinJ.32.0150-LinJ.32.0160	n.57500G>A
LinJ.32	57807	.	G	A	.	.	ANN=A	intergenic_region	MODIFIER	LinJ.32.0150-LinJ.32.0160	LinJ.32.0150-LinJ.32.0160	intergenic_region	LinJ.32.0150-LinJ.32.0160	n.57807G>A
LinJ.32	57933	.	G	A	.	.	ANN=A	missense_variant	MODERATE	LinJ.32.0160	LinJ.32.0160	transcript	LinJ.32.0160:mRNA	protein_coding	2019-01-01	c.1121C>T	p.Ala374Val	1121/1161	1121/1161	374/386
LinJ.32	58001	.	G	T	.	.	ANN=T	synonymous_variant	LOW	LinJ.32.0160	LinJ.32.0160	transcript	LinJ.32.0160:mRNA	protein_coding	2019-01-01	c.1053C>A	p.Arg351Arg	1053/1161	1053/1161	351/386
LinJ.32	58011	.	A	G	.	.	ANN=G	missense_variant	MODERATE	LinJ.32.0160	LinJ.32.0160	transcript	LinJ.32.0160:mRNA	protein_coding	2019-01-01	c.1043T>C	p.Leu348Pro	1043/1161	1043/1161	348/386
LinJ.32	58141	.	G	A	.	.	ANN=A	missense_variant	MODERATE	LinJ.32.0160	LinJ.32.0160	transcript	LinJ.32.0160:mRNA	protein_coding	2019-01-01	c.913C>T	p.Pro305Ser	913/1161	913/1161	305/386
LinJ.32	58292	.	C	T	.	.	ANN=T	synonymous_variant	LOW	LinJ.32.0160	LinJ.32.0160	transcript	LinJ.32.0160:mRNA	protein_coding	2019-01-01	c.762G>A	p.Ala254Ala	762/1161	762/1161	254/386
LinJ.32	58344	.	T	G	.	.	ANN=G	missense_variant	MODERATE	LinJ.32.0160	LinJ.32.0160	transcript	LinJ.32.0160:mRNA	protein_coding	2019-01-01	c.710A>C	p.Asp237Ala	710/1161	710/1161	237/386
LinJ.32	58536	.	C	G	.	.	ANN=G	missense_variant	MODERATE	LinJ.32.0160	LinJ.32.0160	transcript	LinJ.32.0160:mRNA	protein_coding	2019-01-01	c.518G>C	p.Gly173Ala	518/1161	518/1161	173/386
LinJ.32	58565	.	C	T	.	.	ANN=T	synonymous_variant	LOW	LinJ.32.0160	LinJ.32.0160	transcript	LinJ.32.0160:mRNA	protein_coding	2019-01-01	c.489G>A	p.Lys163Lys	489/1161	489/1161	163/386
LinJ.32	59060	.	G	T	.	.	ANN=T	intergenic_region	MODIFIER	LinJ.32.0160-LinJ.32.0170	LinJ.32.0160-LinJ.32.0170	intergenic_region	LinJ.32.0160-LinJ.32.0170	n.59060G>T
LinJ.32	59806	.	A	G	.	.	ANN=G	intergenic_region	MODIFIER	LinJ.32.0160-LinJ.32.0170	LinJ.32.0160-LinJ.32.0170	intergenic_region	LinJ.32.0160-LinJ.32.0170	n.59806A>G
LinJ.32	60200	.	T	C	.	.	ANN=C	intergenic_region	MODIFIER	LinJ.32.0160-LinJ.32.0170	LinJ.32.0160-LinJ.32.0170	intergenic_region	LinJ.32.0160-LinJ.32.0170	n.60200T>C
LinJ.32	61872	.	C	T	.	.	ANN=T	synonymous_variant	LOW	LinJ.32.0180	LinJ.32.0180	transcript	LinJ.32.0180:mRNA	protein_coding	2019-01-01	c.528G>A	p.Arg176Arg	528/927	528/927	176/308
LinJ.32	61932	.	C	G,A	.	.	ANN=G	synonymous_variant	LOW	LinJ.32.0180	LinJ.32.0180	transcript	LinJ.32.0180:mRNA	protein_coding	2019-01-01	c.468G>C	p.Leu156Leu	468/927	468/927	156/308	,A	synonymous_variant	LOW	LinJ.32.0180	LinJ.32.0180	transcript	LinJ.32.0180:mRNA	protein_coding	2019-01-01	c.468G>T	p.Leu156Leu	468/927	468/927	156/308
LinJ.32	63852	.	T	A	.	.	ANN=A	intergenic_region	MODIFIER	LinJ.32.0190-LinJ.32.0200	LinJ.32.0190-LinJ.32.0200	intergenic_region	LinJ.32.0190-LinJ.32.0200	n.63852T>A
LinJ.32	64169	.	A	G	.	.	ANN=G	intergenic_region	MODIFIER	LinJ.32.0190-LinJ.32.0200	LinJ.32.0190-LinJ.32.0200	intergenic_region	LinJ.32.0190-LinJ.32.0200	n.64169A>G
LinJ.32	64438	.	T	C	.	.	ANN=C	missense_variant	MODERATE	LinJ.32.0200	LinJ.32.0200	transcript	LinJ.32.0200:mRNA	protein_coding	2019-01-01	c.2248A>G	p.Thr750Ala	2248/2307	2248/2307	750/768
LinJ.32	64460	.	C	G	.	.	ANN=G	synonymous_variant	LOW	LinJ.32.0200	LinJ.32.0200	transcript	LinJ.32.0200:mRNA	protein_coding	2019-01-01	c.2226G>C	p.Pro742Pro	2226/2307	2226/2307	742/768
LinJ.32	64987	.	T	C	.	.	ANN=C	missense_variant	MODERATE	LinJ.32.0200	LinJ.32.0200	transcript	LinJ.32.0200:mRNA	protein_coding	2019-01-01	c.1699A>G	p.Ile567Val	1699/2307	1699/2307	567/768
LinJ.32	64990	.	T	C	.	.	ANN=C	missense_variant	MODERATE	LinJ.32.0200	LinJ.32.0200	transcript	LinJ.32.0200:mRNA	protein_coding	2019-01-01	c.1696A>G	p.Thr566Ala	1696/2307	1696/2307	566/768
LinJ.32	64992	.	C	T	.	.	ANN=T	missense_variant	MODERATE	LinJ.32.0200	LinJ.32.0200	transcript	LinJ.32.0200:mRNA	protein_coding	2019-01-01	c.1694G>A	p.Arg565Gln	1694/2307	1694/2307	565/768
LinJ.32	65264	.	C	A	.	.	ANN=A	missense_variant	MODERATE	LinJ.32.0200	LinJ.32.0200	transcript	LinJ.32.0200:mRNA	protein_coding	2019-01-01	c.1422G>T	p.Glu474Asp	1422/2307	1422/2307	474/768
LinJ.32	66588	.	G	A	.	.	ANN=A	missense_variant	MODERATE	LinJ.32.0200	LinJ.32.0200	transcript	LinJ.32.0200:mRNA	protein_coding	2019-01-01	c.98C>T	p.Ala33Val	98/2307	98/2307	33/768
LinJ.32	67427	.	G	A	.	.	ANN=A	intergenic_region	MODIFIER	LinJ.32.0200-LinJ.32.0210	LinJ.32.0200-LinJ.32.0210	intergenic_region	LinJ.32.0200-LinJ.32.0210	n.67427G>A
LinJ.32	67591	.	T	C	.	.	ANN=C	synonymous_variant	LOW	LinJ.32.0210	LinJ.32.0210	transcript	LinJ.32.0210:mRNA	protein_coding	2019-01-01	c.1065A>G	p.Glu355Glu	1065/1083	1065/1083	355/360
LinJ.32	67718	.	A	G	.	.	ANN=G	missense_variant	MODERATE	LinJ.32.0210	LinJ.32.0210	transcript	LinJ.32.0210:mRNA	protein_coding	2019-01-01	c.938T>C	p.Leu313Pro	938/1083	938/1083	313/360
LinJ.32	67734	.	T	C	.	.	ANN=C	missense_variant	MODERATE	LinJ.32.0210	LinJ.32.0210	transcript	LinJ.32.0210:mRNA	protein_coding	2019-01-01	c.922A>G	p.Thr308Ala	922/1083	922/1083	308/360
LinJ.32	68519	.	G	C	.	.	ANN=C	missense_variant	MODERATE	LinJ.32.0210	LinJ.32.0210	transcript	LinJ.32.0210:mRNA	protein_coding	2019-01-01	c.137C>G	p.Thr46Ser	137/1083	137/1083	46/360
LinJ.32	68521	.	G	C	.	.	ANN=C	synonymous_variant	LOW	LinJ.32.0210	LinJ.32.0210	transcript	LinJ.32.0210:mRNA	protein_coding	2019-01-01	c.135C>G	p.Ala45Ala	135/1083	135/1083	45/360
LinJ.32	68957	.	C	T	.	.	ANN=T	intergenic_region	MODIFIER	LinJ.32.0210-LinJ.32.0220	LinJ.32.0210-LinJ.32.0220	intergenic_region	LinJ.32.0210-LinJ.32.0220	n.68957C>T
LinJ.32	69537	.	T	C	.	.	ANN=C	intergenic_region	MODIFIER	LinJ.32.0210-LinJ.32.0220	LinJ.32.0210-LinJ.32.0220	intergenic_region	LinJ.32.0210-LinJ.32.0220	n.69537T>C
LinJ.32	69619	.	A	C	.	.	ANN=C	intergenic_region	MODIFIER	LinJ.32.0210-LinJ.32.0220	LinJ.32.0210-LinJ.32.0220	intergenic_region	LinJ.32.0210-LinJ.32.0220	n.69619A>C
LinJ.32	69989	.	C	T	.	.	ANN=T	synonymous_variant	LOW	LinJ.32.0220	LinJ.32.0220	transcript	LinJ.32.0220:mRNA	protein_coding	2019-01-01	c.1464G>A	p.Lys488Lys	1464/1566	1464/1566	488/521
LinJ.32	70079	.	T	G	.	.	ANN=G	missense_variant	MODERATE	LinJ.32.0220	LinJ.32.0220	transcript	LinJ.32.0220:mRNA	protein_coding	2019-01-01	c.1374A>C	p.Glu458Asp	1374/1566	1374/1566	458/521
LinJ.32	70196	.	G	A	.	.	ANN=A	synonymous_variant	LOW	LinJ.32.0220	LinJ.32.0220	transcript	LinJ.32.0220:mRNA	protein_coding	2019-01-01	c.1257C>T	p.Tyr419Tyr	1257/1566	1257/1566	419/521
LinJ.32	70244	.	G	A	.	.	ANN=A	synonymous_variant	LOW	LinJ.32.0220	LinJ.32.0220	transcript	LinJ.32.0220:mRNA	protein_coding	2019-01-01	c.1209C>T	p.Tyr403Tyr	1209/1566	1209/1566	403/521
LinJ.32	70892	.	A	C	.	.	ANN=C	synonymous_variant	LOW	LinJ.32.0220	LinJ.32.0220	transcript	LinJ.32.0220:mRNA	protein_coding	2019-01-01	c.561T>G	p.Val187Val	561/1566	561/1566	187/521
LinJ.32	71426	.	G	A	.	.	ANN=A	synonymous_variant	LOW	LinJ.32.0220	LinJ.32.0220	transcript	LinJ.32.0220:mRNA	protein_coding	2019-01-01	c.27C>T	p.Gly9Gly	27/1566	27/1566	9/521
LinJ.32	71565	.	A	G	.	.	ANN=G	intergenic_region	MODIFIER	LinJ.32.0220-LinJ.32.0230	LinJ.32.0220-LinJ.32.0230	intergenic_region	LinJ.32.0220-LinJ.32.0230	n.71565A>G
LinJ.32	71570	.	A	G	.	.	ANN=G	intergenic_region	MODIFIER	LinJ.32.0220-LinJ.32.0230	LinJ.32.0220-LinJ.32.0230	intergenic_region	LinJ.32.0220-LinJ.32.0230	n.71570A>G
LinJ.32	71645	.	G	A	.	.	ANN=A	intergenic_region	MODIFIER	LinJ.32.0220-LinJ.32.0230	LinJ.32.0220-LinJ.32.0230	intergenic_region	LinJ.32.0220-LinJ.32.0230	n.71645G>A
LinJ.32	71656	.	G	T	.	.	ANN=T	intergenic_region	MODIFIER	LinJ.32.0220-LinJ.32.0230	LinJ.32.0220-LinJ.32.0230	intergenic_region	LinJ.32.0220-LinJ.32.0230	n.71656G>T
LinJ.32	71767	.	C	G	.	.	ANN=G	intergenic_region	MODIFIER	LinJ.32.0220-LinJ.32.0230	LinJ.32.0220-LinJ.32.0230	intergenic_region	LinJ.32.0220-LinJ.32.0230	n.71767C>G
LinJ.32	71940	.	T	G	.	.	ANN=G	intergenic_region	MODIFIER	LinJ.32.0220-LinJ.32.0230	LinJ.32.0220-LinJ.32.0230	intergenic_region	LinJ.32.0220-LinJ.32.0230	n.71940T>G
LinJ.32	72060	.	G	A	.	.	ANN=A	intergenic_region	MODIFIER	LinJ.32.0220-LinJ.32.0230	LinJ.32.0220-LinJ.32.0230	intergenic_region	LinJ.32.0220-LinJ.32.0230	n.72060G>A
LinJ.32	72147	.	G	A	.	.	ANN=A	intergenic_region	MODIFIER	LinJ.32.0220-LinJ.32.0230	LinJ.32.0220-LinJ.32.0230	intergenic_region	LinJ.32.0220-LinJ.32.0230	n.72147G>A
LinJ.32	72294	.	G	A	.	.	ANN=A	intergenic_region	MODIFIER	LinJ.32.0220-LinJ.32.0230	LinJ.32.0220-LinJ.32.0230	intergenic_region	LinJ.32.0220-LinJ.32.0230	n.72294G>A
LinJ.32	72344	.	G	A	.	.	ANN=A	intergenic_region	MODIFIER	LinJ.32.0220-LinJ.32.0230	LinJ.32.0220-LinJ.32.0230	intergenic_region	LinJ.32.0220-LinJ.32.0230	n.72344G>A
LinJ.32	72362	.	A	G	.	.	ANN=G	intergenic_region	MODIFIER	LinJ.32.0220-LinJ.32.0230	LinJ.32.0220-LinJ.32.0230	intergenic_region	LinJ.32.0220-LinJ.32.0230	n.72362A>G
LinJ.32	72932	.	G	T	.	.	ANN=T	intergenic_region	MODIFIER	LinJ.32.0220-LinJ.32.0230	LinJ.32.0220-LinJ.32.0230	intergenic_region	LinJ.32.0220-LinJ.32.0230	n.72932G>T
LinJ.32	73154	.	A	T	.	.	ANN=T	intergenic_region	MODIFIER	LinJ.32.0220-LinJ.32.0230	LinJ.32.0220-LinJ.32.0230	intergenic_region	LinJ.32.0220-LinJ.32.0230	n.73154A>T
LinJ.32	73283	.	C	T	.	.	ANN=T	intergenic_region	MODIFIER	LinJ.32.0220-LinJ.32.0230	LinJ.32.0220-LinJ.32.0230	intergenic_region	LinJ.32.0220-LinJ.32.0230	n.73283C>T
LinJ.32	73293	.	G	A	.	.	ANN=A	intergenic_region	MODIFIER	LinJ.32.0220-LinJ.32.0230	LinJ.32.0220-LinJ.32.0230	intergenic_region	LinJ.32.0220-LinJ.32.0230	n.73293G>A
LinJ.32	73323	.	T	C	.	.	ANN=C	intergenic_region	MODIFIER	LinJ.32.0220-LinJ.32.0230	LinJ.32.0220-LinJ.32.0230	intergenic_region	LinJ.32.0220-LinJ.32.0230	n.73323T>C
LinJ.32	73706	.	A	G	.	.	ANN=G	missense_variant	MODERATE	LinJ.32.0230	LinJ.32.0230	transcript	LinJ.32.0230:mRNA	protein_coding	2019-01-01	c.2783T>C	p.Val928Ala	2783/3081	2783/3081	928/1026
LinJ.32	112642	.	A	G	.	.	ANN=G	missense_variant	MODERATE	LinJ.32.0310	LinJ.32.0310	transcript	LinJ.32.0310:mRNA	protein_coding	2019-01-01	c.11T>C	p.Val4Ala	2289-11-01	2289-11-01	4/762
LinJ.32	227054	.	G	A	.	.	ANN=A	synonymous_variant	LOW	LinJ.32.0680	LinJ.32.0680	transcript	LinJ.32.0680:mRNA	protein_coding	2019-01-01	c.219G>A	p.Thr73Thr	219/849	219/849	73/282
LinJ.32	228171	.	T	C	.	.	ANN=C	intergenic_region	MODIFIER	LinJ.32.0680-LinJ.32.0690	LinJ.32.0680-LinJ.32.0690	intergenic_region	LinJ.32.0680-LinJ.32.0690	n.228171T>C
LinJ.32	238219	.	A	G	.	.	ANN=G	intergenic_region	MODIFIER	LinJ.32.0710-LinJ.32.0720	LinJ.32.0710-LinJ.32.0720	intergenic_region	LinJ.32.0710-LinJ.32.0720	n.238219A>G
LinJ.32	238677	.	C	G	.	.	ANN=G	intergenic_region	MODIFIER	LinJ.32.0710-LinJ.32.0720	LinJ.32.0710-LinJ.32.0720	intergenic_region	LinJ.32.0710-LinJ.32.0720	n.238677C>G
LinJ.32	238791	.	C	A	.	.	ANN=A	intergenic_region	MODIFIER	LinJ.32.0710-LinJ.32.0720	LinJ.32.0710-LinJ.32.0720	intergenic_region	LinJ.32.0710-LinJ.32.0720	n.238791C>A
LinJ.32	239933	.	T	G	.	.	ANN=G	intergenic_region	MODIFIER	LinJ.32.0720-LinJ.32.0730	LinJ.32.0720-LinJ.32.0730	intergenic_region	LinJ.32.0720-LinJ.32.0730	n.239933T>G
LinJ.32	239981	.	T	C	.	.	ANN=C	intergenic_region	MODIFIER	LinJ.32.0720-LinJ.32.0730	LinJ.32.0720-LinJ.32.0730	intergenic_region	LinJ.32.0720-LinJ.32.0730	n.239981T>C
LinJ.32	242244	.	G	T	.	.	ANN=T	intergenic_region	MODIFIER	LinJ.32.0720-LinJ.32.0730	LinJ.32.0720-LinJ.32.0730	intergenic_region	LinJ.32.0720-LinJ.32.0730	n.242244G>T
LinJ.32	242455	.	C	T	.	.	ANN=T	intergenic_region	MODIFIER	LinJ.32.0720-LinJ.32.0730	LinJ.32.0720-LinJ.32.0730	intergenic_region	LinJ.32.0720-LinJ.32.0730	n.242455C>T
LinJ.32	242461	.	T	C	.	.	ANN=C	intergenic_region	MODIFIER	LinJ.32.0720-LinJ.32.0730	LinJ.32.0720-LinJ.32.0730	intergenic_region	LinJ.32.0720-LinJ.32.0730	n.242461T>C
LinJ.32	242993	.	T	C	.	.	ANN=C	intergenic_region	MODIFIER	LinJ.32.0720-LinJ.32.0730	LinJ.32.0720-LinJ.32.0730	intergenic_region	LinJ.32.0720-LinJ.32.0730	n.242993T>C
LinJ.32	243038	.	C	T	.	.	ANN=T	intergenic_region	MODIFIER	LinJ.32.0720-LinJ.32.0730	LinJ.32.0720-LinJ.32.0730	intergenic_region	LinJ.32.0720-LinJ.32.0730	n.243038C>T
LinJ.32	243357	.	T	G	.	.	ANN=G	intergenic_region	MODIFIER	LinJ.32.0720-LinJ.32.0730	LinJ.32.0720-LinJ.32.0730	intergenic_region	LinJ.32.0720-LinJ.32.0730	n.243357T>G
LinJ.32	244898	.	C	G	.	.	ANN=G	intergenic_region	MODIFIER	LinJ.32.0720-LinJ.32.0730	LinJ.32.0720-LinJ.32.0730	intergenic_region	LinJ.32.0720-LinJ.32.0730	n.244898C>G
LinJ.32	245502	.	G	C	.	.	ANN=C	synonymous_variant	LOW	LinJ.32.0730	LinJ.32.0730	transcript	LinJ.32.0730:mRNA	protein_coding	2019-01-01	c.582G>C	p.Ser194Ser	582/705	582/705	194/234
LinJ.32	245707	.	T	C	.	.	ANN=C	intergenic_region	MODIFIER	LinJ.32.0730-LinJ.32.0740	LinJ.32.0730-LinJ.32.0740	intergenic_region	LinJ.32.0730-LinJ.32.0740	n.245707T>C
LinJ.32	245877	.	T	C	.	.	ANN=C	intergenic_region	MODIFIER	LinJ.32.0730-LinJ.32.0740	LinJ.32.0730-LinJ.32.0740	intergenic_region	LinJ.32.0730-LinJ.32.0740	n.245877T>C
LinJ.32	246232	.	A	G	.	.	ANN=G	intergenic_region	MODIFIER	LinJ.32.0730-LinJ.32.0740	LinJ.32.0730-LinJ.32.0740	intergenic_region	LinJ.32.0730-LinJ.32.0740	n.246232A>G
LinJ.32	247697	.	T	G	.	.	ANN=G	intergenic_region	MODIFIER	LinJ.32.0730-LinJ.32.0740	LinJ.32.0730-LinJ.32.0740	intergenic_region	LinJ.32.0730-LinJ.32.0740	n.247697T>G
LinJ.32	249867	.	G	A	.	.	ANN=A	intergenic_region	MODIFIER	LinJ.32.0730-LinJ.32.0740	LinJ.32.0730-LinJ.32.0740	intergenic_region	LinJ.32.0730-LinJ.32.0740	n.249867G>A
LinJ.32	318449	.	C	T	.	.	ANN=T	intergenic_region	MODIFIER	LinJ.32.0890-LinJ.32.0900	LinJ.32.0890-LinJ.32.0900	intergenic_region	LinJ.32.0890-LinJ.32.0900	n.318449C>T
LinJ.32	319648	.	T	G	.	.	ANN=G	intergenic_region	MODIFIER	LinJ.32.0890-LinJ.32.0900	LinJ.32.0890-LinJ.32.0900	intergenic_region	LinJ.32.0890-LinJ.32.0900	n.319648T>G
LinJ.32	320364	.	C	T	.	.	ANN=T	intergenic_region	MODIFIER	LinJ.32.0890-LinJ.32.0900	LinJ.32.0890-LinJ.32.0900	intergenic_region	LinJ.32.0890-LinJ.32.0900	n.320364C>T
LinJ.32	321177	.	G	T	.	.	ANN=T	intergenic_region	MODIFIER	LinJ.32.0890-LinJ.32.0900	LinJ.32.0890-LinJ.32.0900	intergenic_region	LinJ.32.0890-LinJ.32.0900	n.321177G>T
LinJ.32	321689	.	C	T	.	.	ANN=T	intergenic_region	MODIFIER	LinJ.32.0890-LinJ.32.0900	LinJ.32.0890-LinJ.32.0900	intergenic_region	LinJ.32.0890-LinJ.32.0900	n.321689C>T
LinJ.32	321713	.	T	C	.	.	ANN=C	intergenic_region	MODIFIER	LinJ.32.0890-LinJ.32.0900	LinJ.32.0890-LinJ.32.0900	intergenic_region	LinJ.32.0890-LinJ.32.0900	n.321713T>C
LinJ.32	329836	.	G	C	.	.	ANN=C	intergenic_region	MODIFIER	LinJ.32.0910-LinJ.32.0920	LinJ.32.0910-LinJ.32.0920	intergenic_region	LinJ.32.0910-LinJ.32.0920	n.329836G>C
LinJ.32	337041	.	T	G	.	.	ANN=G	intergenic_region	MODIFIER	LinJ.32.0930-LinJ.32.0940	LinJ.32.0930-LinJ.32.0940	intergenic_region	LinJ.32.0930-LinJ.32.0940	n.337041T>G
LinJ.32	337267	.	G	A	.	.	ANN=A	intergenic_region	MODIFIER	LinJ.32.0930-LinJ.32.0940	LinJ.32.0930-LinJ.32.0940	intergenic_region	LinJ.32.0930-LinJ.32.0940	n.337267G>A
LinJ.32	337281	.	C	T	.	.	ANN=T	intergenic_region	MODIFIER	LinJ.32.0930-LinJ.32.0940	LinJ.32.0930-LinJ.32.0940	intergenic_region	LinJ.32.0930-LinJ.32.0940	n.337281C>T
LinJ.32	337318	.	C	T	.	.	ANN=T	intergenic_region	MODIFIER	LinJ.32.0930-LinJ.32.0940	LinJ.32.0930-LinJ.32.0940	intergenic_region	LinJ.32.0930-LinJ.32.0940	n.337318C>T
LinJ.32	337471	.	C	T	.	.	ANN=T	intergenic_region	MODIFIER	LinJ.32.0930-LinJ.32.0940	LinJ.32.0930-LinJ.32.0940	intergenic_region	LinJ.32.0930-LinJ.32.0940	n.337471C>T
LinJ.32	337528	.	G	A	.	.	ANN=A	intergenic_region	MODIFIER	LinJ.32.0930-LinJ.32.0940	LinJ.32.0930-LinJ.32.0940	intergenic_region	LinJ.32.0930-LinJ.32.0940	n.337528G>A
LinJ.32	338068	.	C	T	.	.	ANN=T	intergenic_region	MODIFIER	LinJ.32.0930-LinJ.32.0940	LinJ.32.0930-LinJ.32.0940	intergenic_region	LinJ.32.0930-LinJ.32.0940	n.338068C>T
LinJ.32	338095	.	T	C	.	.	ANN=C	intergenic_region	MODIFIER	LinJ.32.0930-LinJ.32.0940	LinJ.32.0930-LinJ.32.0940	intergenic_region	LinJ.32.0930-LinJ.32.0940	n.338095T>C
LinJ.32	345967	.	C	G	.	.	ANN=G	synonymous_variant	LOW	LinJ.32.0970	LinJ.32.0970	transcript	LinJ.32.0970:mRNA	protein_coding	2019-01-01	c.444C>G	p.Leu148Leu	444/2682	444/2682	148/893
LinJ.32	345994	.	T	G	.	.	ANN=G	missense_variant	MODERATE	LinJ.32.0970	LinJ.32.0970	transcript	LinJ.32.0970:mRNA	protein_coding	2019-01-01	c.471T>G	p.Asp157Glu	471/2682	471/2682	157/893
LinJ.32	382025	.	C	T	.	.	ANN=T	intergenic_region	MODIFIER	LinJ.32.1020-LinJ.32.1030	LinJ.32.1020-LinJ.32.1030	intergenic_region	LinJ.32.1020-LinJ.32.1030	n.382025C>T
LinJ.32	382096	.	C	T	.	.	ANN=T	intergenic_region	MODIFIER	LinJ.32.1020-LinJ.32.1030	LinJ.32.1020-LinJ.32.1030	intergenic_region	LinJ.32.1020-LinJ.32.1030	n.382096C>T
LinJ.32	382400	.	A	G	.	.	ANN=G	intergenic_region	MODIFIER	LinJ.32.1020-LinJ.32.1030	LinJ.32.1020-LinJ.32.1030	intergenic_region	LinJ.32.1020-LinJ.32.1030	n.382400A>G
LinJ.32	382564	.	T	C	.	.	ANN=C	intergenic_region	MODIFIER	LinJ.32.1020-LinJ.32.1030	LinJ.32.1020-LinJ.32.1030	intergenic_region	LinJ.32.1020-LinJ.32.1030	n.382564T>C
LinJ.32	382794	.	A	T	.	.	ANN=T	intergenic_region	MODIFIER	LinJ.32.1020-LinJ.32.1030	LinJ.32.1020-LinJ.32.1030	intergenic_region	LinJ.32.1020-LinJ.32.1030	n.382794A>T
LinJ.32	382856	.	T	G	.	.	ANN=G	missense_variant	MODERATE	LinJ.32.1030	LinJ.32.1030	transcript	LinJ.32.1030:mRNA	protein_coding	2019-01-01	c.13T>G	p.Tyr5Asp	13/1680	13/1680	5/559
LinJ.32	383813	.	A	G	.	.	ANN=G	missense_variant	MODERATE	LinJ.32.1030	LinJ.32.1030	transcript	LinJ.32.1030:mRNA	protein_coding	2019-01-01	c.970A>G	p.Ser324Gly	970/1680	970/1680	324/559
LinJ.32	384434	.	A	T	.	.	ANN=T	missense_variant	MODERATE	LinJ.32.1030	LinJ.32.1030	transcript	LinJ.32.1030:mRNA	protein_coding	2019-01-01	c.1591A>T	p.Ser531Cys	1591/1680	1591/1680	531/559
LinJ.32	384866	.	G	C	.	.	ANN=C	intergenic_region	MODIFIER	LinJ.32.1030-LinJ.32.1040	LinJ.32.1030-LinJ.32.1040	intergenic_region	LinJ.32.1030-LinJ.32.1040	n.384866G>C
LinJ.32	390553	.	A	C	.	.	ANN=C	intergenic_region	MODIFIER	LinJ.32.1030-LinJ.32.1040	LinJ.32.1030-LinJ.32.1040	intergenic_region	LinJ.32.1030-LinJ.32.1040	n.390553A>C
LinJ.32	390792	.	C	T	.	.	ANN=T	intergenic_region	MODIFIER	LinJ.32.1030-LinJ.32.1040	LinJ.32.1030-LinJ.32.1040	intergenic_region	LinJ.32.1030-LinJ.32.1040	n.390792C>T
LinJ.32	390894	.	A	G	.	.	ANN=G	intergenic_region	MODIFIER	LinJ.32.1030-LinJ.32.1040	LinJ.32.1030-LinJ.32.1040	intergenic_region	LinJ.32.1030-LinJ.32.1040	n.390894A>G
LinJ.32	391043	.	T	G	.	.	ANN=G	intergenic_region	MODIFIER	LinJ.32.1030-LinJ.32.1040	LinJ.32.1030-LinJ.32.1040	intergenic_region	LinJ.32.1030-LinJ.32.1040	n.391043T>G
LinJ.32	432192	.	T	C	.	.	ANN=C	intergenic_region	MODIFIER	LinJ.32.1140-LinJ.32.1150	LinJ.32.1140-LinJ.32.1150	intergenic_region	LinJ.32.1140-LinJ.32.1150	n.432192T>C
LinJ.32	432401	.	G	A	.	.	ANN=A	missense_variant	MODERATE	LinJ.32.1150	LinJ.32.1150	transcript	LinJ.32.1150:mRNA	protein_coding	2019-01-01	c.103G>A	p.Ala35Thr	103/4890	103/4890	35/1629
LinJ.32	432520	.	A	G	.	.	ANN=G	synonymous_variant	LOW	LinJ.32.1150	LinJ.32.1150	transcript	LinJ.32.1150:mRNA	protein_coding	2019-01-01	c.222A>G	p.Ala74Ala	222/4890	222/4890	74/1629
LinJ.32	432901	.	G	A	.	.	ANN=A	synonymous_variant	LOW	LinJ.32.1150	LinJ.32.1150	transcript	LinJ.32.1150:mRNA	protein_coding	2019-01-01	c.603G>A	p.Thr201Thr	603/4890	603/4890	201/1629
LinJ.32	434672	.	T	C	.	.	ANN=C	synonymous_variant	LOW	LinJ.32.1150	LinJ.32.1150	transcript	LinJ.32.1150:mRNA	protein_coding	2019-01-01	c.2374T>C	p.Leu792Leu	2374/4890	2374/4890	792/1629
LinJ.32	434770	.	T	C	.	.	ANN=C	synonymous_variant	LOW	LinJ.32.1150	LinJ.32.1150	transcript	LinJ.32.1150:mRNA	protein_coding	2019-01-01	c.2472T>C	p.His824His	2472/4890	2472/4890	824/1629
LinJ.32	436529	.	G	A	.	.	ANN=A	missense_variant	MODERATE	LinJ.32.1150	LinJ.32.1150	transcript	LinJ.32.1150:mRNA	protein_coding	2019-01-01	c.4231G>A	p.Ala1411Thr	4231/4890	4231/4890	1411/1629
LinJ.32	440698	.	G	C	.	.	ANN=C	synonymous_variant	LOW	LinJ.32.1160	LinJ.32.1160	transcript	LinJ.32.1160:mRNA	protein_coding	2019-01-01	c.1896G>C	p.Leu632Leu	1896/3114	1896/3114	632/1037
LinJ.32	442124	.	A	G	.	.	ANN=G	intergenic_region	MODIFIER	LinJ.32.1160-LinJ.32.1170	LinJ.32.1160-LinJ.32.1170	intergenic_region	LinJ.32.1160-LinJ.32.1170	n.442124A>G
LinJ.32	442537	.	C	G	.	.	ANN=G	intergenic_region	MODIFIER	LinJ.32.1160-LinJ.32.1170	LinJ.32.1160-LinJ.32.1170	intergenic_region	LinJ.32.1160-LinJ.32.1170	n.442537C>G
LinJ.32	444619	.	A	G	.	.	ANN=G	intergenic_region	MODIFIER	LinJ.32.1170-LinJ.32.1180	LinJ.32.1170-LinJ.32.1180	intergenic_region	LinJ.32.1170-LinJ.32.1180	n.444619A>G
LinJ.32	449714	.	T	C	.	.	ANN=C	synonymous_variant	LOW	LinJ.32.1190	LinJ.32.1190	transcript	LinJ.32.1190:mRNA	protein_coding	2019-01-01	c.2070T>C	p.Cys690Cys	2070/4824	2070/4824	690/1607
LinJ.32	505952	.	T	C	.	.	ANN=C	intergenic_region	MODIFIER	LinJ.32.1340-LinJ.32.1350	LinJ.32.1340-LinJ.32.1350	intergenic_region	LinJ.32.1340-LinJ.32.1350	n.505952T>C
LinJ.32	506162	.	C	T	.	.	ANN=T	intergenic_region	MODIFIER	LinJ.32.1340-LinJ.32.1350	LinJ.32.1340-LinJ.32.1350	intergenic_region	LinJ.32.1340-LinJ.32.1350	n.506162C>T
LinJ.32	506239	.	A	C	.	.	ANN=C	intergenic_region	MODIFIER	LinJ.32.1340-LinJ.32.1350	LinJ.32.1340-LinJ.32.1350	intergenic_region	LinJ.32.1340-LinJ.32.1350	n.506239A>C
LinJ.32	506504	.	C	T	.	.	ANN=T	intergenic_region	MODIFIER	LinJ.32.1340-LinJ.32.1350	LinJ.32.1340-LinJ.32.1350	intergenic_region	LinJ.32.1340-LinJ.32.1350	n.506504C>T
LinJ.32	507468	.	C	T	.	.	ANN=T	intergenic_region	MODIFIER	LinJ.32.1340-LinJ.32.1350	LinJ.32.1340-LinJ.32.1350	intergenic_region	LinJ.32.1340-LinJ.32.1350	n.507468C>T
LinJ.32	507545	.	T	C	.	.	ANN=C	intergenic_region	MODIFIER	LinJ.32.1340-LinJ.32.1350	LinJ.32.1340-LinJ.32.1350	intergenic_region	LinJ.32.1340-LinJ.32.1350	n.507545T>C
LinJ.32	507681	.	C	G	.	.	ANN=G	missense_variant	MODERATE	LinJ.32.1350	LinJ.32.1350	transcript	LinJ.32.1350:mRNA	protein_coding	2019-01-01	c.96C>G	p.His32Gln	96/1659	96/1659	32/552
LinJ.32	507966	.	C	T	.	.	ANN=T	synonymous_variant	LOW	LinJ.32.1350	LinJ.32.1350	transcript	LinJ.32.1350:mRNA	protein_coding	2019-01-01	c.381C>T	p.Pro127Pro	381/1659	381/1659	127/552
LinJ.32	508360	.	T	C	.	.	ANN=C	synonymous_variant	LOW	LinJ.32.1350	LinJ.32.1350	transcript	LinJ.32.1350:mRNA	protein_coding	2019-01-01	c.775T>C	p.Leu259Leu	775/1659	775/1659	259/552
LinJ.32	508593	.	C	T	.	.	ANN=T	synonymous_variant	LOW	LinJ.32.1350	LinJ.32.1350	transcript	LinJ.32.1350:mRNA	protein_coding	2019-01-01	c.1008C>T	p.Ile336Ile	1008/1659	1008/1659	336/552
LinJ.32	508653	.	C	G	.	.	ANN=G	synonymous_variant	LOW	LinJ.32.1350	LinJ.32.1350	transcript	LinJ.32.1350:mRNA	protein_coding	2019-01-01	c.1068C>G	p.Leu356Leu	1068/1659	1068/1659	356/552
LinJ.32	508869	.	A	G	.	.	ANN=G	synonymous_variant	LOW	LinJ.32.1350	LinJ.32.1350	transcript	LinJ.32.1350:mRNA	protein_coding	2019-01-01	c.1284A>G	p.Thr428Thr	1284/1659	1284/1659	428/552
LinJ.32	509094	.	T	G	.	.	ANN=G	synonymous_variant	LOW	LinJ.32.1350	LinJ.32.1350	transcript	LinJ.32.1350:mRNA	protein_coding	2019-01-01	c.1509T>G	p.Leu503Leu	1509/1659	1509/1659	503/552
LinJ.32	509134	.	C	T	.	.	ANN=T	synonymous_variant	LOW	LinJ.32.1350	LinJ.32.1350	transcript	LinJ.32.1350:mRNA	protein_coding	2019-01-01	c.1549C>T	p.Leu517Leu	1549/1659	1549/1659	517/552
LinJ.32	511981	.	G	A	.	.	ANN=A	missense_variant	MODERATE	LinJ.32.1360	LinJ.32.1360	transcript	LinJ.32.1360:mRNA	protein_coding	2019-01-01	c.58G>A	p.Asp20Asn	58/816	58/816	20/271
LinJ.32	513039	.	T	G	.	.	ANN=G	intergenic_region	MODIFIER	LinJ.32.1360-LinJ.32.1370	LinJ.32.1360-LinJ.32.1370	intergenic_region	LinJ.32.1360-LinJ.32.1370	n.513039T>G
LinJ.32	514024	.	C	G	.	.	ANN=G	missense_variant	MODERATE	LinJ.32.1370	LinJ.32.1370	transcript	LinJ.32.1370:mRNA	protein_coding	2019-01-01	c.399C>G	p.Ser133Arg	399/1149	399/1149	133/382
LinJ.32	514159	.	C	G	.	.	ANN=G	synonymous_variant	LOW	LinJ.32.1370	LinJ.32.1370	transcript	LinJ.32.1370:mRNA	protein_coding	2019-01-01	c.534C>G	p.Thr178Thr	534/1149	534/1149	178/382
LinJ.32	516003	.	C	T	.	.	ANN=T	synonymous_variant	LOW	LinJ.32.1380	LinJ.32.1380	transcript	LinJ.32.1380:mRNA	protein_coding	2019-01-01	c.534C>T	p.Phe178Phe	534/1632	534/1632	178/543
LinJ.32	521173	.	G	A	.	.	ANN=A	intergenic_region	MODIFIER	LinJ.32.1390-LinJ.32.1400	LinJ.32.1390-LinJ.32.1400	intergenic_region	LinJ.32.1390-LinJ.32.1400	n.521173G>A
LinJ.32	529868	.	C	G	.	.	ANN=G	intergenic_region	MODIFIER	LinJ.32.1410-LinJ.32.1420	LinJ.32.1410-LinJ.32.1420	intergenic_region	LinJ.32.1410-LinJ.32.1420	n.529868C>G
LinJ.32	710867	.	A	G	.	.	ANN=G	intergenic_region	MODIFIER	LinJ.32.1900-LinJ.32.1910	LinJ.32.1900-LinJ.32.1910	intergenic_region	LinJ.32.1900-LinJ.32.1910	n.710867A>G
LinJ.32	710868	.	C	A	.	.	ANN=A	intergenic_region	MODIFIER	LinJ.32.1900-LinJ.32.1910	LinJ.32.1900-LinJ.32.1910	intergenic_region	LinJ.32.1900-LinJ.32.1910	n.710868C>A
LinJ.32	725042	.	C	T	.	.	ANN=T	synonymous_variant	LOW	LinJ.32.1950	LinJ.32.1950	transcript	LinJ.32.1950:mRNA	protein_coding	2019-01-01	c.207G>A	p.Ser69Ser	207/1245	207/1245	69/414
LinJ.32	725480	.	T	C	.	.	ANN=C	intergenic_region	MODIFIER	LinJ.32.1950-LinJ.32.1960	LinJ.32.1950-LinJ.32.1960	intergenic_region	LinJ.32.1950-LinJ.32.1960	n.725480T>C
LinJ.32	725610	.	A	G	.	.	ANN=G	intergenic_region	MODIFIER	LinJ.32.1950-LinJ.32.1960	LinJ.32.1950-LinJ.32.1960	intergenic_region	LinJ.32.1950-LinJ.32.1960	n.725610A>G
LinJ.32	726758	.	C	T	.	.	ANN=T	intergenic_region	MODIFIER	LinJ.32.1950-LinJ.32.1960	LinJ.32.1950-LinJ.32.1960	intergenic_region	LinJ.32.1950-LinJ.32.1960	n.726758C>T
LinJ.32	728386	.	A	G	.	.	ANN=G	synonymous_variant	LOW	LinJ.32.1960	LinJ.32.1960	transcript	LinJ.32.1960:mRNA	protein_coding	2019-01-01	c.721T>C	p.Leu241Leu	721/1878	721/1878	241/625
LinJ.32	728441	.	C	A	.	.	ANN=A	missense_variant	MODERATE	LinJ.32.1960	LinJ.32.1960	transcript	LinJ.32.1960:mRNA	protein_coding	2019-01-01	c.666G>T	p.Lys222Asn	666/1878	666/1878	222/625
LinJ.32	728710	.	C	G	.	.	ANN=G	missense_variant	MODERATE	LinJ.32.1960	LinJ.32.1960	transcript	LinJ.32.1960:mRNA	protein_coding	2019-01-01	c.397G>C	p.Val133Leu	397/1878	397/1878	133/625
LinJ.32	729342	.	T	C	.	.	ANN=C	intergenic_region	MODIFIER	LinJ.32.1960-LinJ.32.1970	LinJ.32.1960-LinJ.32.1970	intergenic_region	LinJ.32.1960-LinJ.32.1970	n.729342T>C
LinJ.32	769771	.	G	A	.	.	ANN=A	intergenic_region	MODIFIER	LinJ.32.2060-LinJ.32.2070	LinJ.32.2060-LinJ.32.2070	intergenic_region	LinJ.32.2060-LinJ.32.2070	n.769771G>A
LinJ.32	770757	.	C	A	.	.	ANN=A	intergenic_region	MODIFIER	LinJ.32.2060-LinJ.32.2070	LinJ.32.2060-LinJ.32.2070	intergenic_region	LinJ.32.2060-LinJ.32.2070	n.770757C>A
LinJ.32	771732	.	C	A	.	.	ANN=A	intergenic_region	MODIFIER	LinJ.32.2070-LinJ.32.2080	LinJ.32.2070-LinJ.32.2080	intergenic_region	LinJ.32.2070-LinJ.32.2080	n.771732C>A
LinJ.32	792707	.	T	G	.	.	ANN=G	intergenic_region	MODIFIER	LinJ.32.2140-LinJ.32.2150	LinJ.32.2140-LinJ.32.2150	intergenic_region	LinJ.32.2140-LinJ.32.2150	n.792707T>G
LinJ.32	794371	.	A	G	.	.	ANN=G	intergenic_region	MODIFIER	LinJ.32.2150-LinJ.32.2160	LinJ.32.2150-LinJ.32.2160	intergenic_region	LinJ.32.2150-LinJ.32.2160	n.794371A>G
LinJ.32	838638	.	C	T	.	.	ANN=T	synonymous_variant	LOW	LinJ.32.2280	LinJ.32.2280	transcript	LinJ.32.2280:mRNA	protein_coding	2019-01-01	c.594G>A	p.Ser198Ser	594/3249	594/3249	198/1082
LinJ.32	840682	.	G	A	.	.	ANN=A	synonymous_variant	LOW	LinJ.32.2300	LinJ.32.2300	transcript	LinJ.32.2300:mRNA	protein_coding	2019-01-01	c.2838C>T	p.Gly946Gly	2838/3105	2838/3105	946/1034
LinJ.32	842239	.	A	G	.	.	ANN=G	synonymous_variant	LOW	LinJ.32.2300	LinJ.32.2300	transcript	LinJ.32.2300:mRNA	protein_coding	2019-01-01	c.1281T>C	p.Ala427Ala	1281/3105	1281/3105	427/1034
LinJ.32	844465	.	A	G	.	.	ANN=G	intergenic_region	MODIFIER	LinJ.32.2300-LinJ.32.2310	LinJ.32.2300-LinJ.32.2310	intergenic_region	LinJ.32.2300-LinJ.32.2310	n.844465A>G
LinJ.32	847717	.	T	C	.	.	ANN=C	synonymous_variant	LOW	LinJ.32.2310	LinJ.32.2310	transcript	LinJ.32.2310:mRNA	protein_coding	2019-01-01	c.1176A>G	p.Ala392Ala	1176/3918	1176/3918	392/1305
LinJ.32	854201	.	C	G	.	.	ANN=G	intergenic_region	MODIFIER	LinJ.32.2330-LinJ.32.2340	LinJ.32.2330-LinJ.32.2340	intergenic_region	LinJ.32.2330-LinJ.32.2340	n.854201C>G
LinJ.32	862897	.	G	C	.	.	ANN=C	intergenic_region	MODIFIER	LinJ.32.2360-LinJ.32.2370	LinJ.32.2360-LinJ.32.2370	intergenic_region	LinJ.32.2360-LinJ.32.2370	n.862897G>C
LinJ.32	867754	.	G	C	.	.	ANN=C	synonymous_variant	LOW	LinJ.32.2370	LinJ.32.2370	transcript	LinJ.32.2370:mRNA	protein_coding	2019-01-01	c.1020C>G	p.Leu340Leu	1020/4665	1020/4665	340/1554
LinJ.32	868886	.	C	G	.	.	ANN=G	intergenic_region	MODIFIER	LinJ.32.2370-LinJ.32.2380	LinJ.32.2370-LinJ.32.2380	intergenic_region	LinJ.32.2370-LinJ.32.2380	n.868886C>G
LinJ.32	869632	.	C	T	.	.	ANN=T	intergenic_region	MODIFIER	LinJ.32.2370-LinJ.32.2380	LinJ.32.2370-LinJ.32.2380	intergenic_region	LinJ.32.2370-LinJ.32.2380	n.869632C>T
LinJ.32	869735	.	C	T	.	.	ANN=T	intergenic_region	MODIFIER	LinJ.32.2370-LinJ.32.2380	LinJ.32.2370-LinJ.32.2380	intergenic_region	LinJ.32.2370-LinJ.32.2380	n.869735C>T
LinJ.32	869934	.	C	A	.	.	ANN=A	intergenic_region	MODIFIER	LinJ.32.2370-LinJ.32.2380	LinJ.32.2370-LinJ.32.2380	intergenic_region	LinJ.32.2370-LinJ.32.2380	n.869934C>A
LinJ.32	876805	.	T	G	.	.	ANN=G	intergenic_region	MODIFIER	LinJ.32.2390-LinJ.32.2400	LinJ.32.2390-LinJ.32.2400	intergenic_region	LinJ.32.2390-LinJ.32.2400	n.876805T>G
LinJ.32	877117	.	C	T	.	.	ANN=T	intergenic_region	MODIFIER	LinJ.32.2390-LinJ.32.2400	LinJ.32.2390-LinJ.32.2400	intergenic_region	LinJ.32.2390-LinJ.32.2400	n.877117C>T
LinJ.32	877442	.	G	T	.	.	ANN=T	intergenic_region	MODIFIER	LinJ.32.2390-LinJ.32.2400	LinJ.32.2390-LinJ.32.2400	intergenic_region	LinJ.32.2390-LinJ.32.2400	n.877442G>T
LinJ.32	879424	.	G	A	.	.	ANN=A	intergenic_region	MODIFIER	LinJ.32.2390-LinJ.32.2400	LinJ.32.2390-LinJ.32.2400	intergenic_region	LinJ.32.2390-LinJ.32.2400	n.879424G>A
LinJ.32	879852	.	C	T	.	.	ANN=T	intergenic_region	MODIFIER	LinJ.32.2390-LinJ.32.2400	LinJ.32.2390-LinJ.32.2400	intergenic_region	LinJ.32.2390-LinJ.32.2400	n.879852C>T
LinJ.32	879971	.	G	T	.	.	ANN=T	intergenic_region	MODIFIER	LinJ.32.2390-LinJ.32.2400	LinJ.32.2390-LinJ.32.2400	intergenic_region	LinJ.32.2390-LinJ.32.2400	n.879971G>T
LinJ.32	881683	.	C	T	.	.	ANN=T	intergenic_region	MODIFIER	LinJ.32.2390-LinJ.32.2400	LinJ.32.2390-LinJ.32.2400	intergenic_region	LinJ.32.2390-LinJ.32.2400	n.881683C>T
LinJ.32	882490	.	A	G	.	.	ANN=G	intergenic_region	MODIFIER	LinJ.32.2390-LinJ.32.2400	LinJ.32.2390-LinJ.32.2400	intergenic_region	LinJ.32.2390-LinJ.32.2400	n.882490A>G
LinJ.32	886407	.	T	C	.	.	ANN=C	intergenic_region	MODIFIER	LinJ.32.2400-LinJ.32.2410	LinJ.32.2400-LinJ.32.2410	intergenic_region	LinJ.32.2400-LinJ.32.2410	n.886407T>C
LinJ.32	887532	.	A	G	.	.	ANN=G	intergenic_region	MODIFIER	LinJ.32.2400-LinJ.32.2410	LinJ.32.2400-LinJ.32.2410	intergenic_region	LinJ.32.2400-LinJ.32.2410	n.887532A>G
LinJ.32	887607	.	T	C	.	.	ANN=C	intergenic_region	MODIFIER	LinJ.32.2400-LinJ.32.2410	LinJ.32.2400-LinJ.32.2410	intergenic_region	LinJ.32.2400-LinJ.32.2410	n.887607T>C
LinJ.32	888892	.	A	G	.	.	ANN=G	intergenic_region	MODIFIER	LinJ.32.2400-LinJ.32.2410	LinJ.32.2400-LinJ.32.2410	intergenic_region	LinJ.32.2400-LinJ.32.2410	n.888892A>G
LinJ.32	889186	.	A	G	.	.	ANN=G	intergenic_region	MODIFIER	LinJ.32.2400-LinJ.32.2410	LinJ.32.2400-LinJ.32.2410	intergenic_region	LinJ.32.2400-LinJ.32.2410	n.889186A>G
LinJ.32	890214	.	A	G	.	.	ANN=G	intergenic_region	MODIFIER	LinJ.32.2400-LinJ.32.2410	LinJ.32.2400-LinJ.32.2410	intergenic_region	LinJ.32.2400-LinJ.32.2410	n.890214A>G
LinJ.32	891410	.	G	A	.	.	ANN=A	intergenic_region	MODIFIER	LinJ.32.2400-LinJ.32.2410	LinJ.32.2400-LinJ.32.2410	intergenic_region	LinJ.32.2400-LinJ.32.2410	n.891410G>A
LinJ.32	891558	.	T	C	.	.	ANN=C	intergenic_region	MODIFIER	LinJ.32.2400-LinJ.32.2410	LinJ.32.2400-LinJ.32.2410	intergenic_region	LinJ.32.2400-LinJ.32.2410	n.891558T>C
LinJ.32	893833	.	G	A	.	.	ANN=A	intergenic_region	MODIFIER	LinJ.32.2410-LinJ.32.2420	LinJ.32.2410-LinJ.32.2420	intergenic_region	LinJ.32.2410-LinJ.32.2420	n.893833G>A
LinJ.32	894409	.	C	T	.	.	ANN=T	intergenic_region	MODIFIER	LinJ.32.2410-LinJ.32.2420	LinJ.32.2410-LinJ.32.2420	intergenic_region	LinJ.32.2410-LinJ.32.2420	n.894409C>T
LinJ.32	894632	.	A	G	.	.	ANN=G	synonymous_variant	LOW	LinJ.32.2420	LinJ.32.2420	transcript	LinJ.32.2420:mRNA	protein_coding	2019-01-01	c.3351T>C	p.Ser1117Ser	3351/3552	3351/3552	1117/1183
LinJ.32	894857	.	T	G	.	.	ANN=G	synonymous_variant	LOW	LinJ.32.2420	LinJ.32.2420	transcript	LinJ.32.2420:mRNA	protein_coding	2019-01-01	c.3126A>C	p.Ser1042Ser	3126/3552	3126/3552	1042/1183
LinJ.32	898931	.	T	C	.	.	ANN=C	intergenic_region	MODIFIER	LinJ.32.2420-LinJ.32.2430	LinJ.32.2420-LinJ.32.2430	intergenic_region	LinJ.32.2420-LinJ.32.2430	n.898931T>C
LinJ.32	900787	.	C	T	.	.	ANN=T	intergenic_region	MODIFIER	LinJ.32.2430-LinJ.32.2440	LinJ.32.2430-LinJ.32.2440	intergenic_region	LinJ.32.2430-LinJ.32.2440	n.900787C>T
LinJ.32	903406	.	A	G	.	.	ANN=G	synonymous_variant	LOW	LinJ.32.2440	LinJ.32.2440	transcript	LinJ.32.2440:mRNA	protein_coding	2019-01-01	c.1758T>C	p.His586His	1758/1923	1758/1923	586/640
LinJ.32	903829	.	C	T	.	.	ANN=T	synonymous_variant	LOW	LinJ.32.2440	LinJ.32.2440	transcript	LinJ.32.2440:mRNA	protein_coding	2019-01-01	c.1335G>A	p.Val445Val	1335/1923	1335/1923	445/640
LinJ.32	907046	.	G	A	.	.	ANN=A	intergenic_region	MODIFIER	LinJ.32.2440-LinJ.32.2450	LinJ.32.2440-LinJ.32.2450	intergenic_region	LinJ.32.2440-LinJ.32.2450	n.907046G>A
LinJ.32	908935	.	G	T	.	.	ANN=T	intergenic_region	MODIFIER	LinJ.32.2450-LinJ.32.2460	LinJ.32.2450-LinJ.32.2460	intergenic_region	LinJ.32.2450-LinJ.32.2460	n.908935G>T
LinJ.32	909281	.	T	C	.	.	ANN=C	intergenic_region	MODIFIER	LinJ.32.2450-LinJ.32.2460	LinJ.32.2450-LinJ.32.2460	intergenic_region	LinJ.32.2450-LinJ.32.2460	n.909281T>C
LinJ.32	909535	.	G	A	.	.	ANN=A	synonymous_variant	LOW	LinJ.32.2460	LinJ.32.2460	transcript	LinJ.32.2460:mRNA	protein_coding	2019-01-01	c.3597C>T	p.Gly1199Gly	3597/3690	3597/3690	1199/1229
LinJ.32	912186	.	G	A	.	.	ANN=A	missense_variant	MODERATE	LinJ.32.2460	LinJ.32.2460	transcript	LinJ.32.2460:mRNA	protein_coding	2019-01-01	c.946C>T	p.Pro316Ser	946/3690	946/3690	316/1229
LinJ.32	912343	.	C	T	.	.	ANN=T	synonymous_variant	LOW	LinJ.32.2460	LinJ.32.2460	transcript	LinJ.32.2460:mRNA	protein_coding	2019-01-01	c.789G>A	p.Ala263Ala	789/3690	789/3690	263/1229
LinJ.32	914136	.	G	C	.	.	ANN=C	intergenic_region	MODIFIER	LinJ.32.2460-LinJ.32.2470	LinJ.32.2460-LinJ.32.2470	intergenic_region	LinJ.32.2460-LinJ.32.2470	n.914136G>C
LinJ.32	914151	.	T	C	.	.	ANN=C	intergenic_region	MODIFIER	LinJ.32.2460-LinJ.32.2470	LinJ.32.2460-LinJ.32.2470	intergenic_region	LinJ.32.2460-LinJ.32.2470	n.914151T>C
LinJ.32	914479	.	A	T	.	.	ANN=T	intergenic_region	MODIFIER	LinJ.32.2460-LinJ.32.2470	LinJ.32.2460-LinJ.32.2470	intergenic_region	LinJ.32.2460-LinJ.32.2470	n.914479A>T
LinJ.32	914508	.	T	C	.	.	ANN=C	intergenic_region	MODIFIER	LinJ.32.2460-LinJ.32.2470	LinJ.32.2460-LinJ.32.2470	intergenic_region	LinJ.32.2460-LinJ.32.2470	n.914508T>C
LinJ.32	914549	.	C	T	.	.	ANN=T	intergenic_region	MODIFIER	LinJ.32.2460-LinJ.32.2470	LinJ.32.2460-LinJ.32.2470	intergenic_region	LinJ.32.2460-LinJ.32.2470	n.914549C>T
LinJ.32	917814	.	T	C	.	.	ANN=C	intergenic_region	MODIFIER	LinJ.32.2480-LinJ.32.2490	LinJ.32.2480-LinJ.32.2490	intergenic_region	LinJ.32.2480-LinJ.32.2490	n.917814T>C
LinJ.32	917841	.	G	A	.	.	ANN=A	intergenic_region	MODIFIER	LinJ.32.2480-LinJ.32.2490	LinJ.32.2480-LinJ.32.2490	intergenic_region	LinJ.32.2480-LinJ.32.2490	n.917841G>A
LinJ.32	918042	.	C	T	.	.	ANN=T	intergenic_region	MODIFIER	LinJ.32.2480-LinJ.32.2490	LinJ.32.2480-LinJ.32.2490	intergenic_region	LinJ.32.2480-LinJ.32.2490	n.918042C>T
LinJ.32	918095	.	T	G	.	.	ANN=G	intergenic_region	MODIFIER	LinJ.32.2480-LinJ.32.2490	LinJ.32.2480-LinJ.32.2490	intergenic_region	LinJ.32.2480-LinJ.32.2490	n.918095T>G
LinJ.32	918287	.	C	T	.	.	ANN=T	intergenic_region	MODIFIER	LinJ.32.2480-LinJ.32.2490	LinJ.32.2480-LinJ.32.2490	intergenic_region	LinJ.32.2480-LinJ.32.2490	n.918287C>T
LinJ.32	918296	.	T	C	.	.	ANN=C	intergenic_region	MODIFIER	LinJ.32.2480-LinJ.32.2490	LinJ.32.2480-LinJ.32.2490	intergenic_region	LinJ.32.2480-LinJ.32.2490	n.918296T>C
LinJ.32	918395	.	G	A	.	.	ANN=A	intergenic_region	MODIFIER	LinJ.32.2480-LinJ.32.2490	LinJ.32.2480-LinJ.32.2490	intergenic_region	LinJ.32.2480-LinJ.32.2490	n.918395G>A
LinJ.32	918537	.	G	A	.	.	ANN=A	intergenic_region	MODIFIER	LinJ.32.2480-LinJ.32.2490	LinJ.32.2480-LinJ.32.2490	intergenic_region	LinJ.32.2480-LinJ.32.2490	n.918537G>A
LinJ.32	918752	.	A	G	.	.	ANN=G	intergenic_region	MODIFIER	LinJ.32.2480-LinJ.32.2490	LinJ.32.2480-LinJ.32.2490	intergenic_region	LinJ.32.2480-LinJ.32.2490	n.918752A>G
LinJ.32	918771	.	C	A	.	.	ANN=A	intergenic_region	MODIFIER	LinJ.32.2480-LinJ.32.2490	LinJ.32.2480-LinJ.32.2490	intergenic_region	LinJ.32.2480-LinJ.32.2490	n.918771C>A
LinJ.32	918858	.	A	G	.	.	ANN=G	intergenic_region	MODIFIER	LinJ.32.2480-LinJ.32.2490	LinJ.32.2480-LinJ.32.2490	intergenic_region	LinJ.32.2480-LinJ.32.2490	n.918858A>G
LinJ.32	919093	.	C	A	.	.	ANN=A	intergenic_region	MODIFIER	LinJ.32.2480-LinJ.32.2490	LinJ.32.2480-LinJ.32.2490	intergenic_region	LinJ.32.2480-LinJ.32.2490	n.919093C>A
LinJ.32	919128	.	A	G	.	.	ANN=G	intergenic_region	MODIFIER	LinJ.32.2480-LinJ.32.2490	LinJ.32.2480-LinJ.32.2490	intergenic_region	LinJ.32.2480-LinJ.32.2490	n.919128A>G
LinJ.32	919254	.	C	T	.	.	ANN=T	intergenic_region	MODIFIER	LinJ.32.2480-LinJ.32.2490	LinJ.32.2480-LinJ.32.2490	intergenic_region	LinJ.32.2480-LinJ.32.2490	n.919254C>T
LinJ.32	919308	.	T	C	.	.	ANN=C	intergenic_region	MODIFIER	LinJ.32.2480-LinJ.32.2490	LinJ.32.2480-LinJ.32.2490	intergenic_region	LinJ.32.2480-LinJ.32.2490	n.919308T>C
LinJ.32	919323	.	T	C	.	.	ANN=C	intergenic_region	MODIFIER	LinJ.32.2480-LinJ.32.2490	LinJ.32.2480-LinJ.32.2490	intergenic_region	LinJ.32.2480-LinJ.32.2490	n.919323T>C
LinJ.32	919351	.	A	C	.	.	ANN=C	intergenic_region	MODIFIER	LinJ.32.2480-LinJ.32.2490	LinJ.32.2480-LinJ.32.2490	intergenic_region	LinJ.32.2480-LinJ.32.2490	n.919351A>C
LinJ.32	919374	.	A	C	.	.	ANN=C	intergenic_region	MODIFIER	LinJ.32.2480-LinJ.32.2490	LinJ.32.2480-LinJ.32.2490	intergenic_region	LinJ.32.2480-LinJ.32.2490	n.919374A>C
LinJ.32	919424	.	T	A	.	.	ANN=A	intergenic_region	MODIFIER	LinJ.32.2480-LinJ.32.2490	LinJ.32.2480-LinJ.32.2490	intergenic_region	LinJ.32.2480-LinJ.32.2490	n.919424T>A
LinJ.32	919463	.	A	G	.	.	ANN=G	intergenic_region	MODIFIER	LinJ.32.2480-LinJ.32.2490	LinJ.32.2480-LinJ.32.2490	intergenic_region	LinJ.32.2480-LinJ.32.2490	n.919463A>G
LinJ.32	919513	.	C	A	.	.	ANN=A	intergenic_region	MODIFIER	LinJ.32.2480-LinJ.32.2490	LinJ.32.2480-LinJ.32.2490	intergenic_region	LinJ.32.2480-LinJ.32.2490	n.919513C>A
LinJ.32	919654	.	A	C	.	.	ANN=C	intergenic_region	MODIFIER	LinJ.32.2480-LinJ.32.2490	LinJ.32.2480-LinJ.32.2490	intergenic_region	LinJ.32.2480-LinJ.32.2490	n.919654A>C
LinJ.32	919719	.	C	T	.	.	ANN=T	intergenic_region	MODIFIER	LinJ.32.2480-LinJ.32.2490	LinJ.32.2480-LinJ.32.2490	intergenic_region	LinJ.32.2480-LinJ.32.2490	n.919719C>T
LinJ.32	919774	.	G	C	.	.	ANN=C	intergenic_region	MODIFIER	LinJ.32.2480-LinJ.32.2490	LinJ.32.2480-LinJ.32.2490	intergenic_region	LinJ.32.2480-LinJ.32.2490	n.919774G>C
LinJ.32	919797	.	C	T	.	.	ANN=T	intergenic_region	MODIFIER	LinJ.32.2480-LinJ.32.2490	LinJ.32.2480-LinJ.32.2490	intergenic_region	LinJ.32.2480-LinJ.32.2490	n.919797C>T
LinJ.32	937179	.	G	A	.	.	ANN=A	intergenic_region	MODIFIER	LinJ.32.2540-LinJ.32.2550	LinJ.32.2540-LinJ.32.2550	intergenic_region	LinJ.32.2540-LinJ.32.2550	n.937179G>A
LinJ.32	937808	.	C	T	.	.	ANN=T	intergenic_region	MODIFIER	LinJ.32.2540-LinJ.32.2550	LinJ.32.2540-LinJ.32.2550	intergenic_region	LinJ.32.2540-LinJ.32.2550	n.937808C>T
LinJ.32	937824	.	C	T	.	.	ANN=T	intergenic_region	MODIFIER	LinJ.32.2540-LinJ.32.2550	LinJ.32.2540-LinJ.32.2550	intergenic_region	LinJ.32.2540-LinJ.32.2550	n.937824C>T
LinJ.32	994562	.	A	T	.	.	ANN=T	stop_gained	HIGH	LinJ.32.2670	LinJ.32.2670	transcript	LinJ.32.2670:mRNA	protein_coding	2019-01-01	c.1265T>A	p.Leu422*	1265/2877	1265/2877	422/958
LinJ.32	996846	.	A	G	.	.	ANN=G	intergenic_region	MODIFIER	LinJ.32.2670-LinJ.32.2680	LinJ.32.2670-LinJ.32.2680	intergenic_region	LinJ.32.2670-LinJ.32.2680	n.996846A>G
LinJ.32	997981	.	G	A	.	.	ANN=A	synonymous_variant	LOW	LinJ.32.2680	LinJ.32.2680	transcript	LinJ.32.2680:mRNA	protein_coding	2019-01-01	c.1104C>T	p.Gly368Gly	1104/2022	1104/2022	368/673
LinJ.32	998677	.	T	C	.	.	ANN=C	synonymous_variant	LOW	LinJ.32.2680	LinJ.32.2680	transcript	LinJ.32.2680:mRNA	protein_coding	2019-01-01	c.408A>G	p.Gly136Gly	408/2022	408/2022	136/673
LinJ.32	1000518	.	G	T	.	.	ANN=T	missense_variant	MODERATE	LinJ.32.2690	LinJ.32.2690	transcript	LinJ.32.2690:mRNA	protein_coding	2019-01-01	c.4450C>A	p.Pro1484Thr	4450/4839	4450/4839	1484/1612
LinJ.32	1005982	.	A	G	.	.	ANN=G	intergenic_region	MODIFIER	LinJ.32.2690-LinJ.32.2700	LinJ.32.2690-LinJ.32.2700	intergenic_region	LinJ.32.2690-LinJ.32.2700	n.1005982A>G
LinJ.32	1006790	.	A	G	.	.	ANN=G	synonymous_variant	LOW	LinJ.32.2700	LinJ.32.2700	transcript	LinJ.32.2700:mRNA	protein_coding	2019-01-01	c.618T>C	p.Ser206Ser	618/1257	618/1257	206/418
LinJ.32	1010609	.	A	G	.	.	ANN=G	synonymous_variant	LOW	LinJ.32.2710	LinJ.32.2710	transcript	LinJ.32.2710:mRNA	protein_coding	2019-01-01	c.255T>C	p.Asp85Asp	255/2820	255/2820	85/939
LinJ.32	1011625	.	C	T	.	.	ANN=T	intergenic_region	MODIFIER	LinJ.32.2710-LinJ.32.2720	LinJ.32.2710-LinJ.32.2720	intergenic_region	LinJ.32.2710-LinJ.32.2720	n.1011625C>T
LinJ.32	1013716	.	G	A	.	.	ANN=A	intergenic_region	MODIFIER	LinJ.32.2720-LinJ.32.2730	LinJ.32.2720-LinJ.32.2730	intergenic_region	LinJ.32.2720-LinJ.32.2730	n.1013716G>A
LinJ.32	1013773	.	T	C	.	.	ANN=C	intergenic_region	MODIFIER	LinJ.32.2720-LinJ.32.2730	LinJ.32.2720-LinJ.32.2730	intergenic_region	LinJ.32.2720-LinJ.32.2730	n.1013773T>C
LinJ.32	1017613	.	A	G	.	.	ANN=G	intergenic_region	MODIFIER	LinJ.32.2740-LinJ.32.2750	LinJ.32.2740-LinJ.32.2750	intergenic_region	LinJ.32.2740-LinJ.32.2750	n.1017613A>G
LinJ.32	1018424	.	C	T	.	.	ANN=T	intergenic_region	MODIFIER	LinJ.32.2740-LinJ.32.2750	LinJ.32.2740-LinJ.32.2750	intergenic_region	LinJ.32.2740-LinJ.32.2750	n.1018424C>T
LinJ.32	1020360	.	C	T	.	.	ANN=T	intergenic_region	MODIFIER	LinJ.32.2740-LinJ.32.2750	LinJ.32.2740-LinJ.32.2750	intergenic_region	LinJ.32.2740-LinJ.32.2750	n.1020360C>T
LinJ.32	1031692	.	G	A	.	.	ANN=A	intergenic_region	MODIFIER	LinJ.32.2770-LinJ.32.2780	LinJ.32.2770-LinJ.32.2780	intergenic_region	LinJ.32.2770-LinJ.32.2780	n.1031692G>A
LinJ.32	1067611	.	A	C	.	.	ANN=C	intergenic_region	MODIFIER	LinJ.32.2840-LinJ.32.2850	LinJ.32.2840-LinJ.32.2850	intergenic_region	LinJ.32.2840-LinJ.32.2850	n.1067611A>C
LinJ.32	1068420	.	G	C	.	.	ANN=C	intergenic_region	MODIFIER	LinJ.32.2850-LinJ.32.2860	LinJ.32.2850-LinJ.32.2860	intergenic_region	LinJ.32.2850-LinJ.32.2860	n.1068420G>C
LinJ.32	1074352	.	A	G	.	.	ANN=G	intergenic_region	MODIFIER	LinJ.32.2870-LinJ.32.2880	LinJ.32.2870-LinJ.32.2880	intergenic_region	LinJ.32.2870-LinJ.32.2880	n.1074352A>G
LinJ.32	1090768	.	T	C	.	.	ANN=C	synonymous_variant	LOW	LinJ.32.2910	LinJ.32.2910	transcript	LinJ.32.2910:mRNA	protein_coding	2019-01-01	c.1254A>G	p.Ala418Ala	1254/2871	1254/2871	418/956
LinJ.32	1094490	.	T	C	.	.	ANN=C	synonymous_variant	LOW	LinJ.32.2920	LinJ.32.2920	transcript	LinJ.32.2920:mRNA	protein_coding	2019-01-01	c.2883A>G	p.Glu961Glu	2883/3261	2883/3261	961/1086
LinJ.32	1184274	.	T	C	.	.	ANN=C	missense_variant	MODERATE	LinJ.32.3190	LinJ.32.3190	transcript	LinJ.32.3190:mRNA	protein_coding	2019-01-01	c.431T>C	p.Val144Ala	431/1212	431/1212	144/403
LinJ.32	1193086	.	T	C	.	.	ANN=C	synonymous_variant	LOW	LinJ.32.3210	LinJ.32.3210	transcript	LinJ.32.3210:mRNA	protein_coding	2019-01-01	c.2142T>C	p.Cys714Cys	2142/2328	2142/2328	714/775
LinJ.32	1193741	.	C	T	.	.	ANN=T	intergenic_region	MODIFIER	LinJ.32.3210-LinJ.32.3220	LinJ.32.3210-LinJ.32.3220	intergenic_region	LinJ.32.3210-LinJ.32.3220	n.1193741C>T
LinJ.32	1194873	.	A	G	.	.	ANN=G	synonymous_variant	LOW	LinJ.32.3220	LinJ.32.3220	transcript	LinJ.32.3220:mRNA	protein_coding	2019-01-01	c.915A>G	p.Gly305Gly	915/990	915/990	305/329
LinJ.32	1196311	.	A	T	.	.	ANN=T	intergenic_region	MODIFIER	LinJ.32.3220-LinJ.32.3230	LinJ.32.3220-LinJ.32.3230	intergenic_region	LinJ.32.3220-LinJ.32.3230	n.1196311A>T
LinJ.32	1196830	.	G	A	.	.	ANN=A	intergenic_region	MODIFIER	LinJ.32.3220-LinJ.32.3230	LinJ.32.3220-LinJ.32.3230	intergenic_region	LinJ.32.3220-LinJ.32.3230	n.1196830G>A
LinJ.32	1197545	.	C	T	.	.	ANN=T	intergenic_region	MODIFIER	LinJ.32.3220-LinJ.32.3230	LinJ.32.3220-LinJ.32.3230	intergenic_region	LinJ.32.3220-LinJ.32.3230	n.1197545C>T
LinJ.32	1197629	.	T	G	.	.	ANN=G	intergenic_region	MODIFIER	LinJ.32.3220-LinJ.32.3230	LinJ.32.3220-LinJ.32.3230	intergenic_region	LinJ.32.3220-LinJ.32.3230	n.1197629T>G
LinJ.32	1324482	.	T	C	.	.	ANN=C	intergenic_region	MODIFIER	LinJ.32.3480-LinJ.32.3490	LinJ.32.3480-LinJ.32.3490	intergenic_region	LinJ.32.3480-LinJ.32.3490	n.1324482T>C
LinJ.32	1346848	.	C	G	.	.	ANN=G	synonymous_variant	LOW	LinJ.32.3550	LinJ.32.3550	transcript	LinJ.32.3550:mRNA	protein_coding	2019-01-01	c.1104C>G	p.Ala368Ala	1104/3957	1104/3957	368/1318
LinJ.32	1348218	.	G	C	.	.	ANN=C	missense_variant	MODERATE	LinJ.32.3550	LinJ.32.3550	transcript	LinJ.32.3550:mRNA	protein_coding	2019-01-01	c.2474G>C	p.Trp825Ser	2474/3957	2474/3957	825/1318
LinJ.32	1352511	.	G	A	.	.	ANN=A	synonymous_variant	LOW	LinJ.32.3560	LinJ.32.3560	transcript	LinJ.32.3560:mRNA	protein_coding	2019-01-01	c.621G>A	p.Thr207Thr	621/2430	621/2430	207/809
LinJ.32	1352574	.	G	A	.	.	ANN=A	synonymous_variant	LOW	LinJ.32.3560	LinJ.32.3560	transcript	LinJ.32.3560:mRNA	protein_coding	2019-01-01	c.684G>A	p.Ser228Ser	684/2430	684/2430	228/809
LinJ.32	1352800	.	G	A	.	.	ANN=A	missense_variant	MODERATE	LinJ.32.3560	LinJ.32.3560	transcript	LinJ.32.3560:mRNA	protein_coding	2019-01-01	c.910G>A	p.Ala304Thr	910/2430	910/2430	304/809
LinJ.32	1353040	.	C	T	.	.	ANN=T	synonymous_variant	LOW	LinJ.32.3560	LinJ.32.3560	transcript	LinJ.32.3560:mRNA	protein_coding	2019-01-01	c.1150C>T	p.Leu384Leu	1150/2430	1150/2430	384/809
LinJ.32	1357292	.	G	T	.	.	ANN=T	synonymous_variant	LOW	LinJ.32.3570	LinJ.32.3570	transcript	LinJ.32.3570:mRNA	protein_coding	2019-01-01	c.1668G>T	p.Ser556Ser	1668/2658	1668/2658	556/885
LinJ.32	1358644	.	C	T	.	.	ANN=T	intergenic_region	MODIFIER	LinJ.32.3570-LinJ.32.3580	LinJ.32.3570-LinJ.32.3580	intergenic_region	LinJ.32.3570-LinJ.32.3580	n.1358644C>T
LinJ.32	1373665	.	C	G	.	.	ANN=G	synonymous_variant	LOW	LinJ.32.3610	LinJ.32.3610	transcript	LinJ.32.3610:mRNA	protein_coding	2019-01-01	c.2400C>G	p.Ala800Ala	2400/8355	2400/8355	800/2784
LinJ.32	1376436	.	C	A	.	.	ANN=A	missense_variant	MODERATE	LinJ.32.3610	LinJ.32.3610	transcript	LinJ.32.3610:mRNA	protein_coding	2019-01-01	c.5171C>A	p.Ala1724Glu	5171/8355	5171/8355	1724/2784
LinJ.32	1377095	.	C	T	.	.	ANN=T	missense_variant	MODERATE	LinJ.32.3610	LinJ.32.3610	transcript	LinJ.32.3610:mRNA	protein_coding	2019-01-01	c.5830C>T	p.Pro1944Ser	5830/8355	5830/8355	1944/2784
LinJ.32	1380442	.	G	A	.	.	ANN=A	intergenic_region	MODIFIER	LinJ.32.3610-LinJ.32.3620	LinJ.32.3610-LinJ.32.3620	intergenic_region	LinJ.32.3610-LinJ.32.3620	n.1380442G>A
LinJ.32	1393104	.	T	C	.	.	ANN=C	intergenic_region	MODIFIER	LinJ.32.3640-LinJ.32.3650	LinJ.32.3640-LinJ.32.3650	intergenic_region	LinJ.32.3640-LinJ.32.3650	n.1393104T>C
LinJ.32	1395778	.	C	T	.	.	ANN=T	intergenic_region	MODIFIER	LinJ.32.3650-LinJ.32.3660	LinJ.32.3650-LinJ.32.3660	intergenic_region	LinJ.32.3650-LinJ.32.3660	n.1395778C>T
LinJ.32	1396854	.	C	A	.	.	ANN=A	intergenic_region	MODIFIER	LinJ.32.3650-LinJ.32.3660	LinJ.32.3650-LinJ.32.3660	intergenic_region	LinJ.32.3650-LinJ.32.3660	n.1396854C>A
LinJ.32	1400959	.	A	C	.	.	ANN=C	synonymous_variant	LOW	LinJ.32.3670	LinJ.32.3670	transcript	LinJ.32.3670:mRNA	protein_coding	2019-01-01	c.741A>C	p.Gly247Gly	741/1701	741/1701	247/566
LinJ.32	1476854	.	T	C	.	.	ANN=C	intergenic_region	MODIFIER	LinJ.32.3970-LinJ.32.3980	LinJ.32.3970-LinJ.32.3980	intergenic_region	LinJ.32.3970-LinJ.32.3980	n.1476854T>C
LinJ.32	1498303	.	A	G	.	.	ANN=G	missense_variant	MODERATE	LinJ.32.4040	LinJ.32.4040	transcript	LinJ.32.4040:mRNA	protein_coding	2019-01-01	c.827A>G	p.Lys276Arg	827/1167	827/1167	276/388
LinJ.32	1498383	.	A	C	.	.	ANN=C	missense_variant	MODERATE	LinJ.32.4040	LinJ.32.4040	transcript	LinJ.32.4040:mRNA	protein_coding	2019-01-01	c.907A>C	p.Ile303Leu	907/1167	907/1167	303/388
LinJ.32	1498484	.	A	G	.	.	ANN=G	synonymous_variant	LOW	LinJ.32.4040	LinJ.32.4040	transcript	LinJ.32.4040:mRNA	protein_coding	2019-01-01	c.1008A>G	p.Glu336Glu	1008/1167	1008/1167	336/388
LinJ.32	1502941	.	T	C	.	.	ANN=C	synonymous_variant	LOW	LinJ.32.4060	LinJ.32.4060	transcript	LinJ.32.4060:mRNA	protein_coding	2019-01-01	c.378T>C	p.Phe126Phe	378/930	378/930	126/309
LinJ.32	1503166	.	T	G	.	.	ANN=G	synonymous_variant	LOW	LinJ.32.4060	LinJ.32.4060	transcript	LinJ.32.4060:mRNA	protein_coding	2019-01-01	c.603T>G	p.Arg201Arg	603/930	603/930	201/309
LinJ.32	1507514	.	A	C	.	.	ANN=C	intergenic_region	MODIFIER	LinJ.32.4070-LinJ.32.4080	LinJ.32.4070-LinJ.32.4080	intergenic_region	LinJ.32.4070-LinJ.32.4080	n.1507514A>C
LinJ.32	1510491	.	G	A	.	.	ANN=A	intergenic_region	MODIFIER	LinJ.32.4070-LinJ.32.4080	LinJ.32.4070-LinJ.32.4080	intergenic_region	LinJ.32.4070-LinJ.32.4080	n.1510491G>A
LinJ.32	1512316	.	G	T	.	.	ANN=T	intergenic_region	MODIFIER	LinJ.32.4070-LinJ.32.4080	LinJ.32.4070-LinJ.32.4080	intergenic_region	LinJ.32.4070-LinJ.32.4080	n.1512316G>T
LinJ.32	1521705	.	T	C	.	.	ANN=C	missense_variant	MODERATE	LinJ.32.4080	LinJ.32.4080	transcript	LinJ.32.4080:mRNA	protein_coding	2019-01-01	c.9332T>C	p.Val3111Ala	9332/12264	9332/12264	3111/4087
LinJ.32	1521904	.	G	A	.	.	ANN=A	synonymous_variant	LOW	LinJ.32.4080	LinJ.32.4080	transcript	LinJ.32.4080:mRNA	protein_coding	2019-01-01	c.9531G>A	p.Pro3177Pro	9531/12264	9531/12264	3177/4087
LinJ.32	1522426	.	A	G	.	.	ANN=G	missense_variant	MODERATE	LinJ.32.4080	LinJ.32.4080	transcript	LinJ.32.4080:mRNA	protein_coding	2019-01-01	c.10053A>G	p.Ile3351Met	10053/12264	10053/12264	3351/4087
LinJ.32	1523377	.	C	A,G	.	.	ANN=A	synonymous_variant	LOW	LinJ.32.4080	LinJ.32.4080	transcript	LinJ.32.4080:mRNA	protein_coding	2019-01-01	c.11004C>A	p.Thr3668Thr	11004/12264	11004/12264	3668/4087	,G	synonymous_variant	LOW	LinJ.32.4080	LinJ.32.4080	transcript	LinJ.32.4080:mRNA	protein_coding	2019-01-01	c.11004C>G	p.Thr3668Thr	11004/12264	11004/12264	3668/4087
LinJ.32	1524568	.	G	C	.	.	ANN=C	synonymous_variant	LOW	LinJ.32.4080	LinJ.32.4080	transcript	LinJ.32.4080:mRNA	protein_coding	2019-01-01	c.12195G>C	p.Thr4065Thr	12195/12264	12195/12264	4065/4087
LinJ.32	1525672	.	T	C	.	.	ANN=C	intergenic_region	MODIFIER	LinJ.32.4080-LinJ.32.4090	LinJ.32.4080-LinJ.32.4090	intergenic_region	LinJ.32.4080-LinJ.32.4090	n.1525672T>C
LinJ.32	1525706	.	T	C	.	.	ANN=C	intergenic_region	MODIFIER	LinJ.32.4080-LinJ.32.4090	LinJ.32.4080-LinJ.32.4090	intergenic_region	LinJ.32.4080-LinJ.32.4090	n.1525706T>C
LinJ.32	1525928	.	T	G	.	.	ANN=G	synonymous_variant	LOW	LinJ.32.4090	LinJ.32.4090	transcript	LinJ.32.4090:mRNA	protein_coding	2019-01-01	c.6T>G	p.Ser2Ser	6/1671	6/1671	2/556
LinJ.32	1526099	.	C	G	.	.	ANN=G	missense_variant	MODERATE	LinJ.32.4090	LinJ.32.4090	transcript	LinJ.32.4090:mRNA	protein_coding	2019-01-01	c.177C>G	p.His59Gln	177/1671	177/1671	59/556
LinJ.32	1527633	.	C	T	.	.	ANN=T	intergenic_region	MODIFIER	LinJ.32.4090-LinJ.32.4100	LinJ.32.4090-LinJ.32.4100	intergenic_region	LinJ.32.4090-LinJ.32.4100	n.1527633C>T
LinJ.32	1527700	.	C	G	.	.	ANN=G	intergenic_region	MODIFIER	LinJ.32.4090-LinJ.32.4100	LinJ.32.4090-LinJ.32.4100	intergenic_region	LinJ.32.4090-LinJ.32.4100	n.1527700C>G
LinJ.32	1528101	.	C	T	.	.	ANN=T	intergenic_region	MODIFIER	LinJ.32.4090-LinJ.32.4100	LinJ.32.4090-LinJ.32.4100	intergenic_region	LinJ.32.4090-LinJ.32.4100	n.1528101C>T
LinJ.32	1528265	.	G	A	.	.	ANN=A	intergenic_region	MODIFIER	LinJ.32.4090-LinJ.32.4100	LinJ.32.4090-LinJ.32.4100	intergenic_region	LinJ.32.4090-LinJ.32.4100	n.1528265G>A
LinJ.32	1528594	.	C	T	.	.	ANN=T	synonymous_variant	LOW	LinJ.32.4100	LinJ.32.4100	transcript	LinJ.32.4100:mRNA	protein_coding	2019-01-01	c.114C>T	p.Val38Val	114/2985	114/2985	38/994
LinJ.32	1528727	.	A	G	.	.	ANN=G	missense_variant	MODERATE	LinJ.32.4100	LinJ.32.4100	transcript	LinJ.32.4100:mRNA	protein_coding	2019-01-01	c.247A>G	p.Ser83Gly	247/2985	247/2985	83/994
LinJ.32	1528927	.	T	C	.	.	ANN=C	synonymous_variant	LOW	LinJ.32.4100	LinJ.32.4100	transcript	LinJ.32.4100:mRNA	protein_coding	2019-01-01	c.447T>C	p.Cys149Cys	447/2985	447/2985	149/994
LinJ.32	1529231	.	C	A	.	.	ANN=A	synonymous_variant	LOW	LinJ.32.4100	LinJ.32.4100	transcript	LinJ.32.4100:mRNA	protein_coding	2019-01-01	c.751C>A	p.Arg251Arg	751/2985	751/2985	251/994
LinJ.32	1530103	.	C	T	.	.	ANN=T	synonymous_variant	LOW	LinJ.32.4100	LinJ.32.4100	transcript	LinJ.32.4100:mRNA	protein_coding	2019-01-01	c.1623C>T	p.Cys541Cys	1623/2985	1623/2985	541/994
LinJ.32	1530815	.	T	A	.	.	ANN=A	missense_variant	MODERATE	LinJ.32.4100	LinJ.32.4100	transcript	LinJ.32.4100:mRNA	protein_coding	2019-01-01	c.2335T>A	p.Tyr779Asn	2335/2985	2335/2985	779/994
LinJ.32	1531158	.	C	G	.	.	ANN=G	missense_variant	MODERATE	LinJ.32.4100	LinJ.32.4100	transcript	LinJ.32.4100:mRNA	protein_coding	2019-01-01	c.2678C>G	p.Ala893Gly	2678/2985	2678/2985	893/994
LinJ.32	1531281	.	T	C	.	.	ANN=C	missense_variant	MODERATE	LinJ.32.4100	LinJ.32.4100	transcript	LinJ.32.4100:mRNA	protein_coding	2019-01-01	c.2801T>C	p.Val934Ala	2801/2985	2801/2985	934/994
LinJ.32	1531490	.	G	T	.	.	ANN=T	intergenic_region	MODIFIER	LinJ.32.4100-LinJ.32.4110	LinJ.32.4100-LinJ.32.4110	intergenic_region	LinJ.32.4100-LinJ.32.4110	n.1531490G>T
LinJ.32	1532204	.	C	T	.	.	ANN=T	intergenic_region	MODIFIER	LinJ.32.4100-LinJ.32.4110	LinJ.32.4100-LinJ.32.4110	intergenic_region	LinJ.32.4100-LinJ.32.4110	n.1532204C>T
LinJ.32	1532840	.	G	C	.	.	ANN=C	intergenic_region	MODIFIER	LinJ.32.4110-LinJ.32.4120	LinJ.32.4110-LinJ.32.4120	intergenic_region	LinJ.32.4110-LinJ.32.4120	n.1532840G>C
LinJ.32	1533380	.	T	C	.	.	ANN=C	intergenic_region	MODIFIER	LinJ.32.4110-LinJ.32.4120	LinJ.32.4110-LinJ.32.4120	intergenic_region	LinJ.32.4110-LinJ.32.4120	n.1533380T>C
LinJ.32	1533610	.	T	C	.	.	ANN=C	intergenic_region	MODIFIER	LinJ.32.4110-LinJ.32.4120	LinJ.32.4110-LinJ.32.4120	intergenic_region	LinJ.32.4110-LinJ.32.4120	n.1533610T>C
LinJ.32	1533901	.	C	T	.	.	ANN=T	intergenic_region	MODIFIER	LinJ.32.4110-LinJ.32.4120	LinJ.32.4110-LinJ.32.4120	intergenic_region	LinJ.32.4110-LinJ.32.4120	n.1533901C>T
LinJ.32	1533903	.	G	C	.	.	ANN=C	intergenic_region	MODIFIER	LinJ.32.4110-LinJ.32.4120	LinJ.32.4110-LinJ.32.4120	intergenic_region	LinJ.32.4110-LinJ.32.4120	n.1533903G>C
LinJ.32	1536560	.	C	T	.	.	ANN=T	intergenic_region	MODIFIER	LinJ.32.4120-LinJ.32.4130	LinJ.32.4120-LinJ.32.4130	intergenic_region	LinJ.32.4120-LinJ.32.4130	n.1536560C>T
LinJ.32	1536571	.	C	T	.	.	ANN=T	intergenic_region	MODIFIER	LinJ.32.4120-LinJ.32.4130	LinJ.32.4120-LinJ.32.4130	intergenic_region	LinJ.32.4120-LinJ.32.4130	n.1536571C>T
LinJ.32	1536811	.	T	G	.	.	ANN=G	intergenic_region	MODIFIER	LinJ.32.4120-LinJ.32.4130	LinJ.32.4120-LinJ.32.4130	intergenic_region	LinJ.32.4120-LinJ.32.4130	n.1536811T>G
LinJ.32	1537066	.	G	T	.	.	ANN=T	intergenic_region	MODIFIER	LinJ.32.4120-LinJ.32.4130	LinJ.32.4120-LinJ.32.4130	intergenic_region	LinJ.32.4120-LinJ.32.4130	n.1537066G>T
LinJ.32	1537255	.	G	A	.	.	ANN=A	intergenic_region	MODIFIER	LinJ.32.4120-LinJ.32.4130	LinJ.32.4120-LinJ.32.4130	intergenic_region	LinJ.32.4120-LinJ.32.4130	n.1537255G>A
LinJ.32	1537839	.	A	T	.	.	ANN=T	missense_variant	MODERATE	LinJ.32.4130	LinJ.32.4130	transcript	LinJ.32.4130:mRNA	protein_coding	2019-01-01	c.511A>T	p.Thr171Ser	511/597	511/597	171/198
LinJ.32	1538181	.	A	G	.	.	ANN=G	intergenic_region	MODIFIER	LinJ.32.4130-LinJ.32.4140	LinJ.32.4130-LinJ.32.4140	intergenic_region	LinJ.32.4130-LinJ.32.4140	n.1538181A>G
LinJ.32	1538188	.	G	C	.	.	ANN=C	intergenic_region	MODIFIER	LinJ.32.4130-LinJ.32.4140	LinJ.32.4130-LinJ.32.4140	intergenic_region	LinJ.32.4130-LinJ.32.4140	n.1538188G>C
LinJ.32	1538421	.	A	G	.	.	ANN=G	intergenic_region	MODIFIER	LinJ.32.4130-LinJ.32.4140	LinJ.32.4130-LinJ.32.4140	intergenic_region	LinJ.32.4130-LinJ.32.4140	n.1538421A>G
LinJ.32	1539351	.	A	G	.	.	ANN=G	intergenic_region	MODIFIER	LinJ.32.4130-LinJ.32.4140	LinJ.32.4130-LinJ.32.4140	intergenic_region	LinJ.32.4130-LinJ.32.4140	n.1539351A>G
LinJ.32	1539574	.	C	T	.	.	ANN=T	intergenic_region	MODIFIER	LinJ.32.4130-LinJ.32.4140	LinJ.32.4130-LinJ.32.4140	intergenic_region	LinJ.32.4130-LinJ.32.4140	n.1539574C>T
LinJ.32	1539732	.	A	G	.	.	ANN=G	intergenic_region	MODIFIER	LinJ.32.4130-LinJ.32.4140	LinJ.32.4130-LinJ.32.4140	intergenic_region	LinJ.32.4130-LinJ.32.4140	n.1539732A>G
LinJ.32	1540864	.	G	T	.	.	ANN=T	intergenic_region	MODIFIER	LinJ.32.4130-LinJ.32.4140	LinJ.32.4130-LinJ.32.4140	intergenic_region	LinJ.32.4130-LinJ.32.4140	n.1540864G>T
LinJ.32	1542417	.	G	T	.	.	ANN=T	intergenic_region	MODIFIER	LinJ.32.4130-LinJ.32.4140	LinJ.32.4130-LinJ.32.4140	intergenic_region	LinJ.32.4130-LinJ.32.4140	n.1542417G>T
LinJ.32	1542523	.	T	C	.	.	ANN=C	intergenic_region	MODIFIER	LinJ.32.4130-LinJ.32.4140	LinJ.32.4130-LinJ.32.4140	intergenic_region	LinJ.32.4130-LinJ.32.4140	n.1542523T>C
LinJ.32	1542857	.	C	T	.	.	ANN=T	intergenic_region	MODIFIER	LinJ.32.4130-LinJ.32.4140	LinJ.32.4130-LinJ.32.4140	intergenic_region	LinJ.32.4130-LinJ.32.4140	n.1542857C>T
LinJ.32	1543866	.	G	A	.	.	ANN=A	missense_variant	MODERATE	LinJ.32.4140	LinJ.32.4140	transcript	LinJ.32.4140:mRNA	protein_coding	2019-01-01	c.448G>A	p.Ala150Thr	448/1791	448/1791	150/596
LinJ.32	1544342	.	T	C	.	.	ANN=C	synonymous_variant	LOW	LinJ.32.4140	LinJ.32.4140	transcript	LinJ.32.4140:mRNA	protein_coding	2019-01-01	c.924T>C	p.Ala308Ala	924/1791	924/1791	308/596
LinJ.32	1545224	.	A	C	.	.	ANN=C	intergenic_region	MODIFIER
LinJ.32	1545828	.	G	T	.	.	ANN=T	intergenic_region	MODIFIER
LinJ.33	3063	.	C	G	.	.	ANN=G	intergenic_region	MODIFIER	LinJ.33.0010	LinJ.33.0010	intergenic_region	LinJ.33.0010	n.3063C>G
LinJ.33	3747	.	A	G	.	.	ANN=G	synonymous_variant	LOW	LinJ.33.0010	LinJ.33.0010	transcript	LinJ.33.0010:mRNA	protein_coding	2019-01-01	c.2103T>C	p.Ile701Ile	2103/2469	2103/2469	701/822
LinJ.33	3893	.	G	C	.	.	ANN=C	missense_variant	MODERATE	LinJ.33.0010	LinJ.33.0010	transcript	LinJ.33.0010:mRNA	protein_coding	2019-01-01	c.1957C>G	p.Leu653Val	1957/2469	1957/2469	653/822
LinJ.33	3906	.	A	G	.	.	ANN=G	synonymous_variant	LOW	LinJ.33.0010	LinJ.33.0010	transcript	LinJ.33.0010:mRNA	protein_coding	2019-01-01	c.1944T>C	p.Gly648Gly	1944/2469	1944/2469	648/822
LinJ.33	5276	.	G	A	.	.	ANN=A	synonymous_variant	LOW	LinJ.33.0010	LinJ.33.0010	transcript	LinJ.33.0010:mRNA	protein_coding	2019-01-01	c.574C>T	p.Leu192Leu	574/2469	574/2469	192/822
LinJ.33	5775	.	C	T	.	.	ANN=T	synonymous_variant	LOW	LinJ.33.0010	LinJ.33.0010	transcript	LinJ.33.0010:mRNA	protein_coding	2019-01-01	c.75G>A	p.Gly25Gly	75/2469	75/2469	25/822
LinJ.33	6703	.	C	A	.	.	ANN=A	synonymous_variant	LOW	LinJ.33.0020	LinJ.33.0020	transcript	LinJ.33.0020:mRNA	protein_coding	2019-01-01	c.12G>T	p.Val4Val	12/330	12/330	4/109
LinJ.33	6813	.	C	T	.	.	ANN=T	intergenic_region	MODIFIER	LinJ.33.0020-LinJ.33.0030	LinJ.33.0020-LinJ.33.0030	intergenic_region	LinJ.33.0020-LinJ.33.0030	n.6813C>T
LinJ.33	11947	.	C	T	.	.	ANN=T	intergenic_region	MODIFIER	LinJ.33.0040-LinJ.33.0050	LinJ.33.0040-LinJ.33.0050	intergenic_region	LinJ.33.0040-LinJ.33.0050	n.11947C>T
LinJ.33	13456	.	C	A	.	.	ANN=A	intergenic_region	MODIFIER	LinJ.33.0050-LinJ.33.0060	LinJ.33.0050-LinJ.33.0060	intergenic_region	LinJ.33.0050-LinJ.33.0060	n.13456C>A
LinJ.33	14913	.	C	G	.	.	ANN=G	synonymous_variant	LOW	LinJ.33.0060	LinJ.33.0060	transcript	LinJ.33.0060:mRNA	protein_coding	2019-01-01	c.99G>C	p.Leu33Leu	99/1311	99/1311	33/436
LinJ.33	20963	.	T	C	.	.	ANN=C	synonymous_variant	LOW	LinJ.33.0090	LinJ.33.0090	transcript	LinJ.33.0090:mRNA	protein_coding	2019-01-01	c.555A>G	p.Pro185Pro	555/1851	555/1851	185/616
LinJ.33	43331	.	T	G	.	.	ANN=G	intergenic_region	MODIFIER	LinJ.33.0180-LinJ.33.0190	LinJ.33.0180-LinJ.33.0190	intergenic_region	LinJ.33.0180-LinJ.33.0190	n.43331T>G
LinJ.33	72700	.	C	T	.	.	ANN=T	intergenic_region	MODIFIER	LinJ.33.0240-LinJ.33.0250	LinJ.33.0240-LinJ.33.0250	intergenic_region	LinJ.33.0240-LinJ.33.0250	n.72700C>T
LinJ.33	75151	.	T	C	.	.	ANN=C	intergenic_region	MODIFIER	LinJ.33.0250-LinJ.33.0260	LinJ.33.0250-LinJ.33.0260	intergenic_region	LinJ.33.0250-LinJ.33.0260	n.75151T>C
LinJ.33	76366	.	G	A	.	.	ANN=A	intergenic_region	MODIFIER	LinJ.33.0250-LinJ.33.0260	LinJ.33.0250-LinJ.33.0260	intergenic_region	LinJ.33.0250-LinJ.33.0260	n.76366G>A
LinJ.33	92491	.	G	A	.	.	ANN=A	intergenic_region	MODIFIER	LinJ.33.snoRNA1-LinJ.33.0310	LinJ.33.snoRNA1-LinJ.33.0310	intergenic_region	LinJ.33.snoRNA1-LinJ.33.0310	n.92491G>A
LinJ.33	99641	.	G	A	.	.	ANN=A	synonymous_variant	LOW	LinJ.33.0310	LinJ.33.0310	transcript	LinJ.33.0310:mRNA	protein_coding	2019-01-01	c.417C>T	p.Tyr139Tyr	417/1785	417/1785	139/594
LinJ.33	99797	.	G	A	.	.	ANN=A	synonymous_variant	LOW	LinJ.33.0310	LinJ.33.0310	transcript	LinJ.33.0310:mRNA	protein_coding	2019-01-01	c.261C>T	p.Leu87Leu	261/1785	261/1785	87/594
LinJ.33	100493	.	C	G	.	.	ANN=G	intergenic_region	MODIFIER	LinJ.33.0310-LinJ.33.0320	LinJ.33.0310-LinJ.33.0320	intergenic_region	LinJ.33.0310-LinJ.33.0320	n.100493C>G
LinJ.33	100571	.	C	A,T	.	.	ANN=A	intergenic_region	MODIFIER	LinJ.33.0310-LinJ.33.0320	LinJ.33.0310-LinJ.33.0320	intergenic_region	LinJ.33.0310-LinJ.33.0320	n.100571C>A	,T	intergenic_region	MODIFIER	LinJ.33.0310-LinJ.33.0320	LinJ.33.0310-LinJ.33.0320	intergenic_region	LinJ.33.0310-LinJ.33.0320	n.100571C>T
LinJ.33	104082	.	G	C,T	.	.	ANN=C	intergenic_region	MODIFIER	LinJ.33.0310-LinJ.33.0320	LinJ.33.0310-LinJ.33.0320	intergenic_region	LinJ.33.0310-LinJ.33.0320	n.104082G>C	,T	intergenic_region	MODIFIER	LinJ.33.0310-LinJ.33.0320	LinJ.33.0310-LinJ.33.0320	intergenic_region	LinJ.33.0310-LinJ.33.0320	n.104082G>T
LinJ.33	104151	.	C	A	.	.	ANN=A	intergenic_region	MODIFIER	LinJ.33.0310-LinJ.33.0320	LinJ.33.0310-LinJ.33.0320	intergenic_region	LinJ.33.0310-LinJ.33.0320	n.104151C>A
LinJ.33	104155	.	T	G	.	.	ANN=G	intergenic_region	MODIFIER	LinJ.33.0310-LinJ.33.0320	LinJ.33.0310-LinJ.33.0320	intergenic_region	LinJ.33.0310-LinJ.33.0320	n.104155T>G
LinJ.33	104182	.	T	G	.	.	ANN=G	intergenic_region	MODIFIER	LinJ.33.0310-LinJ.33.0320	LinJ.33.0310-LinJ.33.0320	intergenic_region	LinJ.33.0310-LinJ.33.0320	n.104182T>G
LinJ.33	104190	.	C	A	.	.	ANN=A	intergenic_region	MODIFIER	LinJ.33.0310-LinJ.33.0320	LinJ.33.0310-LinJ.33.0320	intergenic_region	LinJ.33.0310-LinJ.33.0320	n.104190C>A
LinJ.33	104200	.	C	A	.	.	ANN=A	intergenic_region	MODIFIER	LinJ.33.0310-LinJ.33.0320	LinJ.33.0310-LinJ.33.0320	intergenic_region	LinJ.33.0310-LinJ.33.0320	n.104200C>A
LinJ.33	104216	.	T	A,G	.	.	ANN=A	intergenic_region	MODIFIER	LinJ.33.0310-LinJ.33.0320	LinJ.33.0310-LinJ.33.0320	intergenic_region	LinJ.33.0310-LinJ.33.0320	n.104216T>A	,G	intergenic_region	MODIFIER	LinJ.33.0310-LinJ.33.0320	LinJ.33.0310-LinJ.33.0320	intergenic_region	LinJ.33.0310-LinJ.33.0320	n.104216T>G
LinJ.33	104257	.	G	A	.	.	ANN=A	intergenic_region	MODIFIER	LinJ.33.0310-LinJ.33.0320	LinJ.33.0310-LinJ.33.0320	intergenic_region	LinJ.33.0310-LinJ.33.0320	n.104257G>A
LinJ.33	104267	.	A	T	.	.	ANN=T	intergenic_region	MODIFIER	LinJ.33.0310-LinJ.33.0320	LinJ.33.0310-LinJ.33.0320	intergenic_region	LinJ.33.0310-LinJ.33.0320	n.104267A>T
LinJ.33	105050	.	G	A	.	.	ANN=A	synonymous_variant	LOW	LinJ.33.0320	LinJ.33.0320	transcript	LinJ.33.0320:mRNA	protein_coding	2019-01-01	c.600C>T	p.Pro200Pro	600/828	600/828	200/275
LinJ.33	105931	.	C	G	.	.	ANN=G	intergenic_region	MODIFIER	LinJ.33.0320-LinJ.33.tRNA1	LinJ.33.0320-LinJ.33.tRNA1	intergenic_region	LinJ.33.0320-LinJ.33.tRNA1	n.105931C>G
LinJ.33	113121	.	A	G	.	.	ANN=G	intergenic_region	MODIFIER	LinJ.33.0340-LinJ.33.0350	LinJ.33.0340-LinJ.33.0350	intergenic_region	LinJ.33.0340-LinJ.33.0350	n.113121A>G
LinJ.33	113190	.	G	A	.	.	ANN=A	intergenic_region	MODIFIER	LinJ.33.0340-LinJ.33.0350	LinJ.33.0340-LinJ.33.0350	intergenic_region	LinJ.33.0340-LinJ.33.0350	n.113190G>A
LinJ.33	123874	.	C	G	.	.	ANN=G	intergenic_region	MODIFIER	LinJ.33.0370-LinJ.33.0380	LinJ.33.0370-LinJ.33.0380	intergenic_region	LinJ.33.0370-LinJ.33.0380	n.123874C>G
LinJ.33	124993	.	G	A	.	.	ANN=A	synonymous_variant	LOW	LinJ.33.0380	LinJ.33.0380	transcript	LinJ.33.0380:mRNA	protein_coding	2019-01-01	c.1608C>T	p.Arg536Arg	1608/2187	1608/2187	536/728
LinJ.33	125050	.	G	A	.	.	ANN=A	synonymous_variant	LOW	LinJ.33.0380	LinJ.33.0380	transcript	LinJ.33.0380:mRNA	protein_coding	2019-01-01	c.1551C>T	p.Pro517Pro	1551/2187	1551/2187	517/728
LinJ.33	126331	.	A	G	.	.	ANN=G	synonymous_variant	LOW	LinJ.33.0380	LinJ.33.0380	transcript	LinJ.33.0380:mRNA	protein_coding	2019-01-01	c.270T>C	p.Gly90Gly	270/2187	270/2187	90/728
LinJ.33	126819	.	G	A	.	.	ANN=A	intergenic_region	MODIFIER	LinJ.33.0380-LinJ.33.0390	LinJ.33.0380-LinJ.33.0390	intergenic_region	LinJ.33.0380-LinJ.33.0390	n.126819G>A
LinJ.33	127242	.	A	G	.	.	ANN=G	intergenic_region	MODIFIER	LinJ.33.0380-LinJ.33.0390	LinJ.33.0380-LinJ.33.0390	intergenic_region	LinJ.33.0380-LinJ.33.0390	n.127242A>G
LinJ.33	127423	.	C	A	.	.	ANN=A	intergenic_region	MODIFIER	LinJ.33.0380-LinJ.33.0390	LinJ.33.0380-LinJ.33.0390	intergenic_region	LinJ.33.0380-LinJ.33.0390	n.127423C>A
LinJ.33	127985	.	T	C	.	.	ANN=C	intergenic_region	MODIFIER	LinJ.33.0380-LinJ.33.0390	LinJ.33.0380-LinJ.33.0390	intergenic_region	LinJ.33.0380-LinJ.33.0390	n.127985T>C
LinJ.33	128023	.	C	T	.	.	ANN=T	intergenic_region	MODIFIER	LinJ.33.0380-LinJ.33.0390	LinJ.33.0380-LinJ.33.0390	intergenic_region	LinJ.33.0380-LinJ.33.0390	n.128023C>T
LinJ.33	128035	.	A	G	.	.	ANN=G	intergenic_region	MODIFIER	LinJ.33.0380-LinJ.33.0390	LinJ.33.0380-LinJ.33.0390	intergenic_region	LinJ.33.0380-LinJ.33.0390	n.128035A>G
LinJ.33	128040	.	G	A	.	.	ANN=A	intergenic_region	MODIFIER	LinJ.33.0380-LinJ.33.0390	LinJ.33.0380-LinJ.33.0390	intergenic_region	LinJ.33.0380-LinJ.33.0390	n.128040G>A
LinJ.33	128067	.	G	C	.	.	ANN=C	intergenic_region	MODIFIER	LinJ.33.0380-LinJ.33.0390	LinJ.33.0380-LinJ.33.0390	intergenic_region	LinJ.33.0380-LinJ.33.0390	n.128067G>C
LinJ.33	128485	.	A	G	.	.	ANN=G	intergenic_region	MODIFIER	LinJ.33.0380-LinJ.33.0390	LinJ.33.0380-LinJ.33.0390	intergenic_region	LinJ.33.0380-LinJ.33.0390	n.128485A>G
LinJ.33	128567	.	T	G	.	.	ANN=G	intergenic_region	MODIFIER	LinJ.33.0380-LinJ.33.0390	LinJ.33.0380-LinJ.33.0390	intergenic_region	LinJ.33.0380-LinJ.33.0390	n.128567T>G
LinJ.33	128739	.	A	G	.	.	ANN=G	synonymous_variant	LOW	LinJ.33.0390	LinJ.33.0390	transcript	LinJ.33.0390:mRNA	protein_coding	2019-01-01	c.822T>C	p.Phe274Phe	822/981	822/981	274/326
LinJ.33	129254	.	G	T	.	.	ANN=T	missense_variant	MODERATE	LinJ.33.0390	LinJ.33.0390	transcript	LinJ.33.0390:mRNA	protein_coding	2019-01-01	c.307C>A	p.His103Asn	307/981	307/981	103/326
LinJ.33	130067	.	G	C	.	.	ANN=C	intergenic_region	MODIFIER	LinJ.33.0390-LinJ.33.0400	LinJ.33.0390-LinJ.33.0400	intergenic_region	LinJ.33.0390-LinJ.33.0400	n.130067G>C
LinJ.33	133075	.	G	T	.	.	ANN=T	intergenic_region	MODIFIER	LinJ.33.0400-LinJ.33.0410	LinJ.33.0400-LinJ.33.0410	intergenic_region	LinJ.33.0400-LinJ.33.0410	n.133075G>T
LinJ.33	133425	.	C	T	.	.	ANN=T	missense_variant	MODERATE	LinJ.33.0410	LinJ.33.0410	transcript	LinJ.33.0410:mRNA	protein_coding	2019-01-01	c.1210G>A	p.Val404Ile	1210/1221	1210/1221	404/406
LinJ.33	133537	.	G	A	.	.	ANN=A	synonymous_variant	LOW	LinJ.33.0410	LinJ.33.0410	transcript	LinJ.33.0410:mRNA	protein_coding	2019-01-01	c.1098C>T	p.Phe366Phe	1098/1221	1098/1221	366/406
LinJ.33	136258	.	A	G	.	.	ANN=G	synonymous_variant	LOW	LinJ.33.0420	LinJ.33.0420	transcript	LinJ.33.0420:mRNA	protein_coding	2019-01-01	c.2767T>C	p.Leu923Leu	2767/2820	2767/2820	923/939
LinJ.33	166175	.	A	C	.	.	ANN=C	synonymous_variant	LOW	LinJ.33.0510	LinJ.33.0510	transcript	LinJ.33.0510:mRNA	protein_coding	2019-01-01	c.186T>G	p.Arg62Arg	186/921	186/921	62/306
LinJ.33	166183	.	G	A	.	.	ANN=A	synonymous_variant	LOW	LinJ.33.0510	LinJ.33.0510	transcript	LinJ.33.0510:mRNA	protein_coding	2019-01-01	c.178C>T	p.Leu60Leu	178/921	178/921	60/306
LinJ.33	166219	.	A	C	.	.	ANN=C	missense_variant	MODERATE	LinJ.33.0510	LinJ.33.0510	transcript	LinJ.33.0510:mRNA	protein_coding	2019-01-01	c.142T>G	p.Ser48Ala	142/921	142/921	48/306
LinJ.33	166420	.	G	A	.	.	ANN=A	intergenic_region	MODIFIER	LinJ.33.0510-LinJ.33.0520	LinJ.33.0510-LinJ.33.0520	intergenic_region	LinJ.33.0510-LinJ.33.0520	n.166420G>A
LinJ.33	166437	.	G	C	.	.	ANN=C	intergenic_region	MODIFIER	LinJ.33.0510-LinJ.33.0520	LinJ.33.0510-LinJ.33.0520	intergenic_region	LinJ.33.0510-LinJ.33.0520	n.166437G>C
LinJ.33	166502	.	T	A	.	.	ANN=A	intergenic_region	MODIFIER	LinJ.33.0510-LinJ.33.0520	LinJ.33.0510-LinJ.33.0520	intergenic_region	LinJ.33.0510-LinJ.33.0520	n.166502T>A
LinJ.33	166536	.	G	A	.	.	ANN=A	intergenic_region	MODIFIER	LinJ.33.0510-LinJ.33.0520	LinJ.33.0510-LinJ.33.0520	intergenic_region	LinJ.33.0510-LinJ.33.0520	n.166536G>A
LinJ.33	167265	.	G	C	.	.	ANN=C	synonymous_variant	LOW	LinJ.33.0520	LinJ.33.0520	transcript	LinJ.33.0520:mRNA	protein_coding	2019-01-01	c.2850C>G	p.Val950Val	2850/3015	2850/3015	950/1004
LinJ.33	335339	.	A	G	.	.	ANN=G	intergenic_region	MODIFIER	LinJ.33.1000-LinJ.33.1010	LinJ.33.1000-LinJ.33.1010	intergenic_region	LinJ.33.1000-LinJ.33.1010	n.335339A>G
LinJ.33	449802	.	A	C	.	.	ANN=C	synonymous_variant	LOW	LinJ.33.1250	LinJ.33.1250	transcript	LinJ.33.1250:mRNA	protein_coding	2019-01-01	c.651A>C	p.Pro217Pro	651/2664	651/2664	217/887
LinJ.33	451611	.	G	A	.	.	ANN=A	synonymous_variant	LOW	LinJ.33.1250	LinJ.33.1250	transcript	LinJ.33.1250:mRNA	protein_coding	2019-01-01	c.2460G>A	p.Ala820Ala	2460/2664	2460/2664	820/887
LinJ.33	453134	.	A	G	.	.	ANN=G	missense_variant	MODERATE	LinJ.33.1260	LinJ.33.1260	transcript	LinJ.33.1260:mRNA	protein_coding	2019-01-01	c.574A>G	p.Thr192Ala	574/1971	574/1971	192/656
LinJ.33	455304	.	C	T	.	.	ANN=T	intergenic_region	MODIFIER	LinJ.33.1260-LinJ.33.1270	LinJ.33.1260-LinJ.33.1270	intergenic_region	LinJ.33.1260-LinJ.33.1270	n.455304C>T
LinJ.33	456546	.	T	G	.	.	ANN=G	synonymous_variant	LOW	LinJ.33.1270	LinJ.33.1270	transcript	LinJ.33.1270:mRNA	protein_coding	2019-01-01	c.855T>G	p.Leu285Leu	855/1041	855/1041	285/346
LinJ.33	458979	.	T	C	.	.	ANN=C	synonymous_variant	LOW	LinJ.33.1280	LinJ.33.1280	transcript	LinJ.33.1280:mRNA	protein_coding	2019-01-01	c.1140T>C	p.Ala380Ala	1140/2412	1140/2412	380/803
LinJ.33	459010	.	G	A	.	.	ANN=A	missense_variant	MODERATE	LinJ.33.1280	LinJ.33.1280	transcript	LinJ.33.1280:mRNA	protein_coding	2019-01-01	c.1171G>A	p.Gly391Arg	1171/2412	1171/2412	391/803
LinJ.33	460518	.	T	G	.	.	ANN=G	intergenic_region	MODIFIER	LinJ.33.1280-LinJ.33.1290	LinJ.33.1280-LinJ.33.1290	intergenic_region	LinJ.33.1280-LinJ.33.1290	n.460518T>G
LinJ.33	463050	.	A	C	.	.	ANN=C	missense_variant	MODERATE	LinJ.33.1290	LinJ.33.1290	transcript	LinJ.33.1290:mRNA	protein_coding	2019-01-01	c.1742A>C	p.Glu581Ala	1742/1866	1742/1866	581/621
LinJ.33	464771	.	A	C	.	.	ANN=C	synonymous_variant	LOW	LinJ.33.1300	LinJ.33.1300	transcript	LinJ.33.1300:mRNA	protein_coding	2019-01-01	c.579A>C	p.Gly193Gly	579/2571	579/2571	193/856
LinJ.33	468521	.	G	A	.	.	ANN=A	missense_variant	MODERATE	LinJ.33.1310	LinJ.33.1310	transcript	LinJ.33.1310:mRNA	protein_coding	2019-01-01	c.884G>A	p.Gly295Asp	884/1215	884/1215	295/404
LinJ.33	484225	.	T	C	.	.	ANN=C	intergenic_region	MODIFIER	LinJ.33.1360-LinJ.33.1370	LinJ.33.1360-LinJ.33.1370	intergenic_region	LinJ.33.1360-LinJ.33.1370	n.484225T>C
LinJ.33	484284	.	A	G	.	.	ANN=G	intergenic_region	MODIFIER	LinJ.33.1360-LinJ.33.1370	LinJ.33.1360-LinJ.33.1370	intergenic_region	LinJ.33.1360-LinJ.33.1370	n.484284A>G
LinJ.33	484430	.	C	T	.	.	ANN=T	intergenic_region	MODIFIER	LinJ.33.1360-LinJ.33.1370	LinJ.33.1360-LinJ.33.1370	intergenic_region	LinJ.33.1360-LinJ.33.1370	n.484430C>T
LinJ.33	484472	.	T	C	.	.	ANN=C	intergenic_region	MODIFIER	LinJ.33.1360-LinJ.33.1370	LinJ.33.1360-LinJ.33.1370	intergenic_region	LinJ.33.1360-LinJ.33.1370	n.484472T>C
LinJ.33	484503	.	A	G	.	.	ANN=G	intergenic_region	MODIFIER	LinJ.33.1360-LinJ.33.1370	LinJ.33.1360-LinJ.33.1370	intergenic_region	LinJ.33.1360-LinJ.33.1370	n.484503A>G
LinJ.33	484590	.	T	G	.	.	ANN=G	intergenic_region	MODIFIER	LinJ.33.1360-LinJ.33.1370	LinJ.33.1360-LinJ.33.1370	intergenic_region	LinJ.33.1360-LinJ.33.1370	n.484590T>G
LinJ.33	484798	.	A	G	.	.	ANN=G	intergenic_region	MODIFIER	LinJ.33.1360-LinJ.33.1370	LinJ.33.1360-LinJ.33.1370	intergenic_region	LinJ.33.1360-LinJ.33.1370	n.484798A>G
LinJ.33	484862	.	C	T	.	.	ANN=T	intergenic_region	MODIFIER	LinJ.33.1360-LinJ.33.1370	LinJ.33.1360-LinJ.33.1370	intergenic_region	LinJ.33.1360-LinJ.33.1370	n.484862C>T
LinJ.33	484981	.	A	G	.	.	ANN=G	intergenic_region	MODIFIER	LinJ.33.1360-LinJ.33.1370	LinJ.33.1360-LinJ.33.1370	intergenic_region	LinJ.33.1360-LinJ.33.1370	n.484981A>G
LinJ.33	485321	.	T	C	.	.	ANN=C	intergenic_region	MODIFIER	LinJ.33.1360-LinJ.33.1370	LinJ.33.1360-LinJ.33.1370	intergenic_region	LinJ.33.1360-LinJ.33.1370	n.485321T>C
LinJ.33	486406	.	G	A	.	.	ANN=A	missense_variant	MODERATE	LinJ.33.1370	LinJ.33.1370	transcript	LinJ.33.1370:mRNA	protein_coding	2019-01-01	c.667G>A	p.Val223Met	667/1962	667/1962	223/653
LinJ.33	486630	.	C	T	.	.	ANN=T	synonymous_variant	LOW	LinJ.33.1370	LinJ.33.1370	transcript	LinJ.33.1370:mRNA	protein_coding	2019-01-01	c.891C>T	p.Gly297Gly	891/1962	891/1962	297/653
LinJ.33	486729	.	T	G	.	.	ANN=G	synonymous_variant	LOW	LinJ.33.1370	LinJ.33.1370	transcript	LinJ.33.1370:mRNA	protein_coding	2019-01-01	c.990T>G	p.Ala330Ala	990/1962	990/1962	330/653
LinJ.33	486828	.	T	C	.	.	ANN=C	synonymous_variant	LOW	LinJ.33.1370	LinJ.33.1370	transcript	LinJ.33.1370:mRNA	protein_coding	2019-01-01	c.1089T>C	p.Val363Val	1089/1962	1089/1962	363/653
LinJ.33	486928	.	C	A	.	.	ANN=A	synonymous_variant	LOW	LinJ.33.1370	LinJ.33.1370	transcript	LinJ.33.1370:mRNA	protein_coding	2019-01-01	c.1189C>A	p.Arg397Arg	1189/1962	1189/1962	397/653
LinJ.33	487230	.	T	C	.	.	ANN=C	synonymous_variant	LOW	LinJ.33.1370	LinJ.33.1370	transcript	LinJ.33.1370:mRNA	protein_coding	2019-01-01	c.1491T>C	p.Gly497Gly	1491/1962	1491/1962	497/653
LinJ.33	487309	.	G	A	.	.	ANN=A	missense_variant	MODERATE	LinJ.33.1370	LinJ.33.1370	transcript	LinJ.33.1370:mRNA	protein_coding	2019-01-01	c.1570G>A	p.Ala524Thr	1570/1962	1570/1962	524/653
LinJ.33	487433	.	T	A	.	.	ANN=A	missense_variant	MODERATE	LinJ.33.1370	LinJ.33.1370	transcript	LinJ.33.1370:mRNA	protein_coding	2019-01-01	c.1694T>A	p.Leu565His	1694/1962	1694/1962	565/653
LinJ.33	487643	.	T	G	.	.	ANN=G	missense_variant	MODERATE	LinJ.33.1370	LinJ.33.1370	transcript	LinJ.33.1370:mRNA	protein_coding	2019-01-01	c.1904T>G	p.Val635Gly	1904/1962	1904/1962	635/653
LinJ.33	487691	.	A	C	.	.	ANN=C	missense_variant	MODERATE	LinJ.33.1370	LinJ.33.1370	transcript	LinJ.33.1370:mRNA	protein_coding	2019-01-01	c.1952A>C	p.Glu651Ala	1952/1962	1952/1962	651/653
LinJ.33	487692	.	G	C	.	.	ANN=C	missense_variant	MODERATE	LinJ.33.1370	LinJ.33.1370	transcript	LinJ.33.1370:mRNA	protein_coding	2019-01-01	c.1953G>C	p.Glu651Asp	1953/1962	1953/1962	651/653
LinJ.33	487726	.	A	G	.	.	ANN=G	intergenic_region	MODIFIER	LinJ.33.1370-LinJ.33.1380	LinJ.33.1370-LinJ.33.1380	intergenic_region	LinJ.33.1370-LinJ.33.1380	n.487726A>G
LinJ.33	487735	.	G	A	.	.	ANN=A	intergenic_region	MODIFIER	LinJ.33.1370-LinJ.33.1380	LinJ.33.1370-LinJ.33.1380	intergenic_region	LinJ.33.1370-LinJ.33.1380	n.487735G>A
LinJ.33	487776	.	C	T	.	.	ANN=T	intergenic_region	MODIFIER	LinJ.33.1370-LinJ.33.1380	LinJ.33.1370-LinJ.33.1380	intergenic_region	LinJ.33.1370-LinJ.33.1380	n.487776C>T
LinJ.33	487780	.	T	C	.	.	ANN=C	intergenic_region	MODIFIER	LinJ.33.1370-LinJ.33.1380	LinJ.33.1370-LinJ.33.1380	intergenic_region	LinJ.33.1370-LinJ.33.1380	n.487780T>C
LinJ.33	487781	.	C	A	.	.	ANN=A	intergenic_region	MODIFIER	LinJ.33.1370-LinJ.33.1380	LinJ.33.1370-LinJ.33.1380	intergenic_region	LinJ.33.1370-LinJ.33.1380	n.487781C>A
LinJ.33	488679	.	G	A	.	.	ANN=A	intergenic_region	MODIFIER	LinJ.33.1370-LinJ.33.1380	LinJ.33.1370-LinJ.33.1380	intergenic_region	LinJ.33.1370-LinJ.33.1380	n.488679G>A
LinJ.33	488700	.	A	C	.	.	ANN=C	intergenic_region	MODIFIER	LinJ.33.1370-LinJ.33.1380	LinJ.33.1370-LinJ.33.1380	intergenic_region	LinJ.33.1370-LinJ.33.1380	n.488700A>C
LinJ.33	488818	.	G	C	.	.	ANN=C	intergenic_region	MODIFIER	LinJ.33.1370-LinJ.33.1380	LinJ.33.1370-LinJ.33.1380	intergenic_region	LinJ.33.1370-LinJ.33.1380	n.488818G>C
LinJ.33	488938	.	T	C	.	.	ANN=C	intergenic_region	MODIFIER	LinJ.33.1370-LinJ.33.1380	LinJ.33.1370-LinJ.33.1380	intergenic_region	LinJ.33.1370-LinJ.33.1380	n.488938T>C
LinJ.33	488943	.	T	C	.	.	ANN=C	intergenic_region	MODIFIER	LinJ.33.1370-LinJ.33.1380	LinJ.33.1370-LinJ.33.1380	intergenic_region	LinJ.33.1370-LinJ.33.1380	n.488943T>C
LinJ.33	489071	.	C	T	.	.	ANN=T	intergenic_region	MODIFIER	LinJ.33.1370-LinJ.33.1380	LinJ.33.1370-LinJ.33.1380	intergenic_region	LinJ.33.1370-LinJ.33.1380	n.489071C>T
LinJ.33	489088	.	A	G	.	.	ANN=G	intergenic_region	MODIFIER	LinJ.33.1370-LinJ.33.1380	LinJ.33.1370-LinJ.33.1380	intergenic_region	LinJ.33.1370-LinJ.33.1380	n.489088A>G
LinJ.33	489098	.	G	A	.	.	ANN=A	intergenic_region	MODIFIER	LinJ.33.1370-LinJ.33.1380	LinJ.33.1370-LinJ.33.1380	intergenic_region	LinJ.33.1370-LinJ.33.1380	n.489098G>A
LinJ.33	489106	.	A	C	.	.	ANN=C	intergenic_region	MODIFIER	LinJ.33.1370-LinJ.33.1380	LinJ.33.1370-LinJ.33.1380	intergenic_region	LinJ.33.1370-LinJ.33.1380	n.489106A>C
LinJ.33	489335	.	G	A	.	.	ANN=A	intergenic_region	MODIFIER	LinJ.33.1370-LinJ.33.1380	LinJ.33.1370-LinJ.33.1380	intergenic_region	LinJ.33.1370-LinJ.33.1380	n.489335G>A
LinJ.33	489379	.	A	G	.	.	ANN=G	intergenic_region	MODIFIER	LinJ.33.1370-LinJ.33.1380	LinJ.33.1370-LinJ.33.1380	intergenic_region	LinJ.33.1370-LinJ.33.1380	n.489379A>G
LinJ.33	489561	.	T	A	.	.	ANN=A	intergenic_region	MODIFIER	LinJ.33.1370-LinJ.33.1380	LinJ.33.1370-LinJ.33.1380	intergenic_region	LinJ.33.1370-LinJ.33.1380	n.489561T>A
LinJ.33	489629	.	C	T	.	.	ANN=T	synonymous_variant	LOW	LinJ.33.1380	LinJ.33.1380	transcript	LinJ.33.1380:mRNA	protein_coding	2019-01-01	c.57C>T	p.Arg19Arg	57/636	57/636	19/211
LinJ.33	490046	.	A	C	.	.	ANN=C	synonymous_variant	LOW	LinJ.33.1380	LinJ.33.1380	transcript	LinJ.33.1380:mRNA	protein_coding	2019-01-01	c.474A>C	p.Thr158Thr	474/636	474/636	158/211
LinJ.33	491760	.	A	G	.	.	ANN=G	missense_variant	MODERATE	LinJ.33.1390	LinJ.33.1390	transcript	LinJ.33.1390:mRNA	protein_coding	2019-01-01	c.458A>G	p.His153Arg	458/2013	458/2013	153/670
LinJ.33	496938	.	T	C	.	.	ANN=C	intergenic_region	MODIFIER	LinJ.33.1400-LinJ.33.1410	LinJ.33.1400-LinJ.33.1410	intergenic_region	LinJ.33.1400-LinJ.33.1410	n.496938T>C
LinJ.33	497194	.	G	C	.	.	ANN=C	intergenic_region	MODIFIER	LinJ.33.1400-LinJ.33.1410	LinJ.33.1400-LinJ.33.1410	intergenic_region	LinJ.33.1400-LinJ.33.1410	n.497194G>C
LinJ.33	502340	.	A	C	.	.	ANN=C	intergenic_region	MODIFIER	LinJ.33.1440-LinJ.33.1450	LinJ.33.1440-LinJ.33.1450	intergenic_region	LinJ.33.1440-LinJ.33.1450	n.502340A>C
LinJ.33	503259	.	G	T	.	.	ANN=T	intergenic_region	MODIFIER	LinJ.33.1440-LinJ.33.1450	LinJ.33.1440-LinJ.33.1450	intergenic_region	LinJ.33.1440-LinJ.33.1450	n.503259G>T
LinJ.33	509880	.	T	C	.	.	ANN=C	synonymous_variant	LOW	LinJ.33.1450	LinJ.33.1450	transcript	LinJ.33.1450:mRNA	protein_coding	2019-01-01	c.252T>C	p.His84His	252/1395	252/1395	84/464
LinJ.33	510230	.	C	T	.	.	ANN=T	missense_variant	MODERATE	LinJ.33.1450	LinJ.33.1450	transcript	LinJ.33.1450:mRNA	protein_coding	2019-01-01	c.602C>T	p.Pro201Leu	602/1395	602/1395	201/464
LinJ.33	510805	.	T	C	.	.	ANN=C	synonymous_variant	LOW	LinJ.33.1450	LinJ.33.1450	transcript	LinJ.33.1450:mRNA	protein_coding	2019-01-01	c.1177T>C	p.Leu393Leu	1177/1395	1177/1395	393/464
LinJ.33	513425	.	T	C	.	.	ANN=C	intergenic_region	MODIFIER	LinJ.33.1460-LinJ.33.1470	LinJ.33.1460-LinJ.33.1470	intergenic_region	LinJ.33.1460-LinJ.33.1470	n.513425T>C
LinJ.33	513429	.	A	G	.	.	ANN=G	intergenic_region	MODIFIER	LinJ.33.1460-LinJ.33.1470	LinJ.33.1460-LinJ.33.1470	intergenic_region	LinJ.33.1460-LinJ.33.1470	n.513429A>G
LinJ.33	513809	.	G	A	.	.	ANN=A	intergenic_region	MODIFIER	LinJ.33.1460-LinJ.33.1470	LinJ.33.1460-LinJ.33.1470	intergenic_region	LinJ.33.1460-LinJ.33.1470	n.513809G>A
LinJ.33	516997	.	A	G	.	.	ANN=G	intergenic_region	MODIFIER	LinJ.33.1470-LinJ.33.1480	LinJ.33.1470-LinJ.33.1480	intergenic_region	LinJ.33.1470-LinJ.33.1480	n.516997A>G
LinJ.33	517637	.	A	T	.	.	ANN=T	intergenic_region	MODIFIER	LinJ.33.1470-LinJ.33.1480	LinJ.33.1470-LinJ.33.1480	intergenic_region	LinJ.33.1470-LinJ.33.1480	n.517637A>T
LinJ.33	517726	.	T	A	.	.	ANN=A	intergenic_region	MODIFIER	LinJ.33.1470-LinJ.33.1480	LinJ.33.1470-LinJ.33.1480	intergenic_region	LinJ.33.1470-LinJ.33.1480	n.517726T>A
LinJ.33	517783	.	G	A	.	.	ANN=A	intergenic_region	MODIFIER	LinJ.33.1470-LinJ.33.1480	LinJ.33.1470-LinJ.33.1480	intergenic_region	LinJ.33.1470-LinJ.33.1480	n.517783G>A
LinJ.33	518064	.	T	G	.	.	ANN=G	intergenic_region	MODIFIER	LinJ.33.1470-LinJ.33.1480	LinJ.33.1470-LinJ.33.1480	intergenic_region	LinJ.33.1470-LinJ.33.1480	n.518064T>G
LinJ.33	518082	.	T	G	.	.	ANN=G	intergenic_region	MODIFIER	LinJ.33.1470-LinJ.33.1480	LinJ.33.1470-LinJ.33.1480	intergenic_region	LinJ.33.1470-LinJ.33.1480	n.518082T>G
LinJ.33	518341	.	G	A	.	.	ANN=A	intergenic_region	MODIFIER	LinJ.33.1470-LinJ.33.1480	LinJ.33.1470-LinJ.33.1480	intergenic_region	LinJ.33.1470-LinJ.33.1480	n.518341G>A
LinJ.33	518344	.	T	C	.	.	ANN=C	intergenic_region	MODIFIER	LinJ.33.1470-LinJ.33.1480	LinJ.33.1470-LinJ.33.1480	intergenic_region	LinJ.33.1470-LinJ.33.1480	n.518344T>C
LinJ.33	518377	.	T	C	.	.	ANN=C	intergenic_region	MODIFIER	LinJ.33.1470-LinJ.33.1480	LinJ.33.1470-LinJ.33.1480	intergenic_region	LinJ.33.1470-LinJ.33.1480	n.518377T>C
LinJ.33	518392	.	T	C	.	.	ANN=C	intergenic_region	MODIFIER	LinJ.33.1470-LinJ.33.1480	LinJ.33.1470-LinJ.33.1480	intergenic_region	LinJ.33.1470-LinJ.33.1480	n.518392T>C
LinJ.33	518430	.	A	G	.	.	ANN=G	intergenic_region	MODIFIER	LinJ.33.1470-LinJ.33.1480	LinJ.33.1470-LinJ.33.1480	intergenic_region	LinJ.33.1470-LinJ.33.1480	n.518430A>G
LinJ.33	518488	.	G	T	.	.	ANN=T	intergenic_region	MODIFIER	LinJ.33.1470-LinJ.33.1480	LinJ.33.1470-LinJ.33.1480	intergenic_region	LinJ.33.1470-LinJ.33.1480	n.518488G>T
LinJ.33	518556	.	G	A	.	.	ANN=A	intergenic_region	MODIFIER	LinJ.33.1470-LinJ.33.1480	LinJ.33.1470-LinJ.33.1480	intergenic_region	LinJ.33.1470-LinJ.33.1480	n.518556G>A
LinJ.33	518645	.	A	G	.	.	ANN=G	intergenic_region	MODIFIER	LinJ.33.1470-LinJ.33.1480	LinJ.33.1470-LinJ.33.1480	intergenic_region	LinJ.33.1470-LinJ.33.1480	n.518645A>G
LinJ.33	518684	.	A	G	.	.	ANN=G	intergenic_region	MODIFIER	LinJ.33.1470-LinJ.33.1480	LinJ.33.1470-LinJ.33.1480	intergenic_region	LinJ.33.1470-LinJ.33.1480	n.518684A>G
LinJ.33	518690	.	A	G	.	.	ANN=G	intergenic_region	MODIFIER	LinJ.33.1470-LinJ.33.1480	LinJ.33.1470-LinJ.33.1480	intergenic_region	LinJ.33.1470-LinJ.33.1480	n.518690A>G
LinJ.33	518694	.	G	A	.	.	ANN=A	intergenic_region	MODIFIER	LinJ.33.1470-LinJ.33.1480	LinJ.33.1470-LinJ.33.1480	intergenic_region	LinJ.33.1470-LinJ.33.1480	n.518694G>A
LinJ.33	518779	.	G	C	.	.	ANN=C	intergenic_region	MODIFIER	LinJ.33.1470-LinJ.33.1480	LinJ.33.1470-LinJ.33.1480	intergenic_region	LinJ.33.1470-LinJ.33.1480	n.518779G>C
LinJ.33	518845	.	A	C	.	.	ANN=C	intergenic_region	MODIFIER	LinJ.33.1470-LinJ.33.1480	LinJ.33.1470-LinJ.33.1480	intergenic_region	LinJ.33.1470-LinJ.33.1480	n.518845A>C
LinJ.33	518905	.	A	T	.	.	ANN=T	intergenic_region	MODIFIER	LinJ.33.1470-LinJ.33.1480	LinJ.33.1470-LinJ.33.1480	intergenic_region	LinJ.33.1470-LinJ.33.1480	n.518905A>T
LinJ.33	518931	.	T	G	.	.	ANN=G	intergenic_region	MODIFIER	LinJ.33.1470-LinJ.33.1480	LinJ.33.1470-LinJ.33.1480	intergenic_region	LinJ.33.1470-LinJ.33.1480	n.518931T>G
LinJ.33	518933	.	C	T	.	.	ANN=T	intergenic_region	MODIFIER	LinJ.33.1470-LinJ.33.1480	LinJ.33.1470-LinJ.33.1480	intergenic_region	LinJ.33.1470-LinJ.33.1480	n.518933C>T
LinJ.33	519521	.	C	T	.	.	ANN=T	intergenic_region	MODIFIER	LinJ.33.1470-LinJ.33.1480	LinJ.33.1470-LinJ.33.1480	intergenic_region	LinJ.33.1470-LinJ.33.1480	n.519521C>T
LinJ.33	521374	.	T	C	.	.	ANN=C	intergenic_region	MODIFIER	LinJ.33.1480-LinJ.33.1490	LinJ.33.1480-LinJ.33.1490	intergenic_region	LinJ.33.1480-LinJ.33.1490	n.521374T>C
LinJ.33	521411	.	C	A	.	.	ANN=A	intergenic_region	MODIFIER	LinJ.33.1480-LinJ.33.1490	LinJ.33.1480-LinJ.33.1490	intergenic_region	LinJ.33.1480-LinJ.33.1490	n.521411C>A
LinJ.33	521414	.	C	A	.	.	ANN=A	intergenic_region	MODIFIER	LinJ.33.1480-LinJ.33.1490	LinJ.33.1480-LinJ.33.1490	intergenic_region	LinJ.33.1480-LinJ.33.1490	n.521414C>A
LinJ.33	523152	.	G	A	.	.	ANN=A	intergenic_region	MODIFIER	LinJ.33.1480-LinJ.33.1490	LinJ.33.1480-LinJ.33.1490	intergenic_region	LinJ.33.1480-LinJ.33.1490	n.523152G>A
LinJ.33	526835	.	G	C	.	.	ANN=C	missense_variant	MODERATE	LinJ.33.1490	LinJ.33.1490	transcript	LinJ.33.1490:mRNA	protein_coding	2019-01-01	c.3534G>C	p.Arg1178Ser	3534/5910	3534/5910	1178/1969
LinJ.33	527006	.	T	G	.	.	ANN=G	synonymous_variant	LOW	LinJ.33.1490	LinJ.33.1490	transcript	LinJ.33.1490:mRNA	protein_coding	2019-01-01	c.3705T>G	p.Ala1235Ala	3705/5910	3705/5910	1235/1969
LinJ.33	527719	.	T	C	.	.	ANN=C	missense_variant	MODERATE	LinJ.33.1490	LinJ.33.1490	transcript	LinJ.33.1490:mRNA	protein_coding	2019-01-01	c.4418T>C	p.Val1473Ala	4418/5910	4418/5910	1473/1969
LinJ.33	529546	.	A	G	.	.	ANN=G	intergenic_region	MODIFIER	LinJ.33.1490-LinJ.33.1500	LinJ.33.1490-LinJ.33.1500	intergenic_region	LinJ.33.1490-LinJ.33.1500	n.529546A>G
LinJ.33	582699	.	A	G	.	.	ANN=G	intergenic_region	MODIFIER	LinJ.33.1550-LinJ.33.1560	LinJ.33.1550-LinJ.33.1560	intergenic_region	LinJ.33.1550-LinJ.33.1560	n.582699A>G
LinJ.33	595701	.	C	T	.	.	ANN=T	intergenic_region	MODIFIER	LinJ.33.1550-LinJ.33.1560	LinJ.33.1550-LinJ.33.1560	intergenic_region	LinJ.33.1550-LinJ.33.1560	n.595701C>T
LinJ.33	596518	.	A	C	.	.	ANN=C	intergenic_region	MODIFIER	LinJ.33.1550-LinJ.33.1560	LinJ.33.1550-LinJ.33.1560	intergenic_region	LinJ.33.1550-LinJ.33.1560	n.596518A>C
LinJ.33	597985	.	G	T	.	.	ANN=T	intergenic_region	MODIFIER	LinJ.33.1550-LinJ.33.1560	LinJ.33.1550-LinJ.33.1560	intergenic_region	LinJ.33.1550-LinJ.33.1560	n.597985G>T
LinJ.33	598306	.	A	C	.	.	ANN=C	intergenic_region	MODIFIER	LinJ.33.1550-LinJ.33.1560	LinJ.33.1550-LinJ.33.1560	intergenic_region	LinJ.33.1550-LinJ.33.1560	n.598306A>C
LinJ.33	599286	.	C	T	.	.	ANN=T	intergenic_region	MODIFIER	LinJ.33.1560-LinJ.33.1570	LinJ.33.1560-LinJ.33.1570	intergenic_region	LinJ.33.1560-LinJ.33.1570	n.599286C>T
LinJ.33	625938	.	A	T	.	.	ANN=T	intergenic_region	MODIFIER	LinJ.33.1590-LinJ.33.1600	LinJ.33.1590-LinJ.33.1600	intergenic_region	LinJ.33.1590-LinJ.33.1600	n.625938A>T
LinJ.33	626535	.	A	G	.	.	ANN=G	intergenic_region	MODIFIER	LinJ.33.1590-LinJ.33.1600	LinJ.33.1590-LinJ.33.1600	intergenic_region	LinJ.33.1590-LinJ.33.1600	n.626535A>G
LinJ.33	643056	.	G	A	.	.	ANN=A	intergenic_region	MODIFIER	LinJ.33.1660-LinJ.33.1670	LinJ.33.1660-LinJ.33.1670	intergenic_region	LinJ.33.1660-LinJ.33.1670	n.643056G>A
LinJ.33	654741	.	C	T	.	.	ANN=T	synonymous_variant	LOW	LinJ.33.1710	LinJ.33.1710	transcript	LinJ.33.1710:mRNA	protein_coding	2019-01-01	c.747C>T	p.Val249Val	747/1419	747/1419	249/472
LinJ.33	654771	.	T	C	.	.	ANN=C	synonymous_variant	LOW	LinJ.33.1710	LinJ.33.1710	transcript	LinJ.33.1710:mRNA	protein_coding	2019-01-01	c.777T>C	p.Phe259Phe	777/1419	777/1419	259/472
LinJ.33	655406	.	C	T	.	.	ANN=T	missense_variant	MODERATE	LinJ.33.1710	LinJ.33.1710	transcript	LinJ.33.1710:mRNA	protein_coding	2019-01-01	c.1412C>T	p.Pro471Leu	1412/1419	1412/1419	471/472
LinJ.33	655446	.	C	T	.	.	ANN=T	intergenic_region	MODIFIER	LinJ.33.1710-LinJ.33.1720	LinJ.33.1710-LinJ.33.1720	intergenic_region	LinJ.33.1710-LinJ.33.1720	n.655446C>T
LinJ.33	655492	.	A	G	.	.	ANN=G	intergenic_region	MODIFIER	LinJ.33.1710-LinJ.33.1720	LinJ.33.1710-LinJ.33.1720	intergenic_region	LinJ.33.1710-LinJ.33.1720	n.655492A>G
LinJ.33	656355	.	C	T	.	.	ANN=T	intergenic_region	MODIFIER	LinJ.33.1710-LinJ.33.1720	LinJ.33.1710-LinJ.33.1720	intergenic_region	LinJ.33.1710-LinJ.33.1720	n.656355C>T
LinJ.33	657159	.	A	T	.	.	ANN=T	intergenic_region	MODIFIER	LinJ.33.1710-LinJ.33.1720	LinJ.33.1710-LinJ.33.1720	intergenic_region	LinJ.33.1710-LinJ.33.1720	n.657159A>T
LinJ.33	657929	.	C	A	.	.	ANN=A	intergenic_region	MODIFIER	LinJ.33.1710-LinJ.33.1720	LinJ.33.1710-LinJ.33.1720	intergenic_region	LinJ.33.1710-LinJ.33.1720	n.657929C>A
LinJ.33	657962	.	G	A	.	.	ANN=A	intergenic_region	MODIFIER	LinJ.33.1710-LinJ.33.1720	LinJ.33.1710-LinJ.33.1720	intergenic_region	LinJ.33.1710-LinJ.33.1720	n.657962G>A
LinJ.33	658223	.	C	A	.	.	ANN=A	intergenic_region	MODIFIER	LinJ.33.1710-LinJ.33.1720	LinJ.33.1710-LinJ.33.1720	intergenic_region	LinJ.33.1710-LinJ.33.1720	n.658223C>A
LinJ.33	658443	.	C	T	.	.	ANN=T	intergenic_region	MODIFIER	LinJ.33.1710-LinJ.33.1720	LinJ.33.1710-LinJ.33.1720	intergenic_region	LinJ.33.1710-LinJ.33.1720	n.658443C>T
LinJ.33	658525	.	G	A	.	.	ANN=A	intergenic_region	MODIFIER	LinJ.33.1710-LinJ.33.1720	LinJ.33.1710-LinJ.33.1720	intergenic_region	LinJ.33.1710-LinJ.33.1720	n.658525G>A
LinJ.33	658627	.	C	T	.	.	ANN=T	intergenic_region	MODIFIER	LinJ.33.1710-LinJ.33.1720	LinJ.33.1710-LinJ.33.1720	intergenic_region	LinJ.33.1710-LinJ.33.1720	n.658627C>T
LinJ.33	658642	.	G	A	.	.	ANN=A	intergenic_region	MODIFIER	LinJ.33.1710-LinJ.33.1720	LinJ.33.1710-LinJ.33.1720	intergenic_region	LinJ.33.1710-LinJ.33.1720	n.658642G>A
LinJ.33	658643	.	C	T	.	.	ANN=T	intergenic_region	MODIFIER	LinJ.33.1710-LinJ.33.1720	LinJ.33.1710-LinJ.33.1720	intergenic_region	LinJ.33.1710-LinJ.33.1720	n.658643C>T
LinJ.33	658663	.	C	T	.	.	ANN=T	intergenic_region	MODIFIER	LinJ.33.1710-LinJ.33.1720	LinJ.33.1710-LinJ.33.1720	intergenic_region	LinJ.33.1710-LinJ.33.1720	n.658663C>T
LinJ.33	658765	.	T	G	.	.	ANN=G	intergenic_region	MODIFIER	LinJ.33.1710-LinJ.33.1720	LinJ.33.1710-LinJ.33.1720	intergenic_region	LinJ.33.1710-LinJ.33.1720	n.658765T>G
LinJ.33	660918	.	T	C	.	.	ANN=C	intergenic_region	MODIFIER	LinJ.33.1710-LinJ.33.1720	LinJ.33.1710-LinJ.33.1720	intergenic_region	LinJ.33.1710-LinJ.33.1720	n.660918T>C
LinJ.33	661354	.	G	A	.	.	ANN=A	intergenic_region	MODIFIER	LinJ.33.1710-LinJ.33.1720	LinJ.33.1710-LinJ.33.1720	intergenic_region	LinJ.33.1710-LinJ.33.1720	n.661354G>A
LinJ.33	665923	.	T	C	.	.	ANN=C	synonymous_variant	LOW	LinJ.33.1730	LinJ.33.1730	transcript	LinJ.33.1730:mRNA	protein_coding	2019-01-01	c.537T>C	p.Arg179Arg	537/777	537/777	179/258
LinJ.33	666560	.	G	A	.	.	ANN=A	intergenic_region	MODIFIER	LinJ.33.1730-LinJ.33.1740	LinJ.33.1730-LinJ.33.1740	intergenic_region	LinJ.33.1730-LinJ.33.1740	n.666560G>A
LinJ.33	667118	.	C	T	.	.	ANN=T	intergenic_region	MODIFIER	LinJ.33.1740-LinJ.33.1750	LinJ.33.1740-LinJ.33.1750	intergenic_region	LinJ.33.1740-LinJ.33.1750	n.667118C>T
LinJ.33	667119	.	C	T	.	.	ANN=T	intergenic_region	MODIFIER	LinJ.33.1740-LinJ.33.1750	LinJ.33.1740-LinJ.33.1750	intergenic_region	LinJ.33.1740-LinJ.33.1750	n.667119C>T
LinJ.33	667201	.	G	C	.	.	ANN=C	intergenic_region	MODIFIER	LinJ.33.1740-LinJ.33.1750	LinJ.33.1740-LinJ.33.1750	intergenic_region	LinJ.33.1740-LinJ.33.1750	n.667201G>C
LinJ.33	668044	.	C	T	.	.	ANN=T	synonymous_variant	LOW	LinJ.33.1750	LinJ.33.1750	transcript	LinJ.33.1750:mRNA	protein_coding	2019-01-01	c.723C>T	p.Gly241Gly	723/798	723/798	241/265
LinJ.33	668069	.	C	G	.	.	ANN=G	missense_variant	MODERATE	LinJ.33.1750	LinJ.33.1750	transcript	LinJ.33.1750:mRNA	protein_coding	2019-01-01	c.748C>G	p.Leu250Val	748/798	748/798	250/265
LinJ.33	668378	.	C	T	.	.	ANN=T	intergenic_region	MODIFIER	LinJ.33.1750-LinJ.33.1760	LinJ.33.1750-LinJ.33.1760	intergenic_region	LinJ.33.1750-LinJ.33.1760	n.668378C>T
LinJ.33	668678	.	C	T	.	.	ANN=T	missense_variant	MODERATE	LinJ.33.1760	LinJ.33.1760	transcript	LinJ.33.1760:mRNA	protein_coding	2019-01-01	c.206C>T	p.Ala69Val	206/615	206/615	69/204
LinJ.33	685762	.	G	C	.	.	ANN=C	intergenic_region	MODIFIER	LinJ.33.1800-LinJ.33.1810	LinJ.33.1800-LinJ.33.1810	intergenic_region	LinJ.33.1800-LinJ.33.1810	n.685762G>C
LinJ.33	686874	.	C	T	.	.	ANN=T	intergenic_region	MODIFIER	LinJ.33.1800-LinJ.33.1810	LinJ.33.1800-LinJ.33.1810	intergenic_region	LinJ.33.1800-LinJ.33.1810	n.686874C>T
LinJ.33	687200	.	T	C	.	.	ANN=C	intergenic_region	MODIFIER	LinJ.33.1800-LinJ.33.1810	LinJ.33.1800-LinJ.33.1810	intergenic_region	LinJ.33.1800-LinJ.33.1810	n.687200T>C
LinJ.33	687457	.	T	C	.	.	ANN=C	intergenic_region	MODIFIER	LinJ.33.1800-LinJ.33.1810	LinJ.33.1800-LinJ.33.1810	intergenic_region	LinJ.33.1800-LinJ.33.1810	n.687457T>C
LinJ.33	688899	.	T	C	.	.	ANN=C	synonymous_variant	LOW	LinJ.33.1810	LinJ.33.1810	transcript	LinJ.33.1810:mRNA	protein_coding	2019-01-01	c.315T>C	p.Tyr105Tyr	315/1923	315/1923	105/640
LinJ.33	844697	.	C	A	.	.	ANN=A	intergenic_region	MODIFIER	LinJ.33.2240-LinJ.33.2250	LinJ.33.2240-LinJ.33.2250	intergenic_region	LinJ.33.2240-LinJ.33.2250	n.844697C>A
LinJ.33	844896	.	T	G	.	.	ANN=G	intergenic_region	MODIFIER	LinJ.33.2240-LinJ.33.2250	LinJ.33.2240-LinJ.33.2250	intergenic_region	LinJ.33.2240-LinJ.33.2250	n.844896T>G
LinJ.33	845723	.	A	G	.	.	ANN=G	intergenic_region	MODIFIER	LinJ.33.2240-LinJ.33.2250	LinJ.33.2240-LinJ.33.2250	intergenic_region	LinJ.33.2240-LinJ.33.2250	n.845723A>G
LinJ.33	845731	.	G	A	.	.	ANN=A	intergenic_region	MODIFIER	LinJ.33.2240-LinJ.33.2250	LinJ.33.2240-LinJ.33.2250	intergenic_region	LinJ.33.2240-LinJ.33.2250	n.845731G>A
LinJ.33	846490	.	T	C	.	.	ANN=C	intergenic_region	MODIFIER	LinJ.33.2240-LinJ.33.2250	LinJ.33.2240-LinJ.33.2250	intergenic_region	LinJ.33.2240-LinJ.33.2250	n.846490T>C
LinJ.33	846739	.	C	T	.	.	ANN=T	intergenic_region	MODIFIER	LinJ.33.2240-LinJ.33.2250	LinJ.33.2240-LinJ.33.2250	intergenic_region	LinJ.33.2240-LinJ.33.2250	n.846739C>T
LinJ.33	846941	.	G	A	.	.	ANN=A	intergenic_region	MODIFIER	LinJ.33.2240-LinJ.33.2250	LinJ.33.2240-LinJ.33.2250	intergenic_region	LinJ.33.2240-LinJ.33.2250	n.846941G>A
LinJ.33	846973	.	C	T	.	.	ANN=T	intergenic_region	MODIFIER	LinJ.33.2240-LinJ.33.2250	LinJ.33.2240-LinJ.33.2250	intergenic_region	LinJ.33.2240-LinJ.33.2250	n.846973C>T
LinJ.33	847113	.	C	G	.	.	ANN=G	intergenic_region	MODIFIER	LinJ.33.2240-LinJ.33.2250	LinJ.33.2240-LinJ.33.2250	intergenic_region	LinJ.33.2240-LinJ.33.2250	n.847113C>G
LinJ.33	847164	.	T	C	.	.	ANN=C	synonymous_variant	LOW	LinJ.33.2250	LinJ.33.2250	transcript	LinJ.33.2250:mRNA	protein_coding	2019-01-01	c.45T>C	p.Ala15Ala	45/2763	45/2763	15/920
LinJ.33	847345	.	T	G	.	.	ANN=G	missense_variant	MODERATE	LinJ.33.2250	LinJ.33.2250	transcript	LinJ.33.2250:mRNA	protein_coding	2019-01-01	c.226T>G	p.Ser76Ala	226/2763	226/2763	76/920
LinJ.33	847487	.	T	C	.	.	ANN=C	missense_variant	MODERATE	LinJ.33.2250	LinJ.33.2250	transcript	LinJ.33.2250:mRNA	protein_coding	2019-01-01	c.368T>C	p.Val123Ala	368/2763	368/2763	123/920
LinJ.33	856657	.	G	T,C	.	.	ANN=T	intergenic_region	MODIFIER	LinJ.33.2260-LinJ.33.2270	LinJ.33.2260-LinJ.33.2270	intergenic_region	LinJ.33.2260-LinJ.33.2270	n.856657G>T	,C	intergenic_region	MODIFIER	LinJ.33.2260-LinJ.33.2270	LinJ.33.2260-LinJ.33.2270	intergenic_region	LinJ.33.2260-LinJ.33.2270	n.856657G>C
LinJ.33	857059	.	T	C	.	.	ANN=C	intergenic_region	MODIFIER	LinJ.33.2260-LinJ.33.2270	LinJ.33.2260-LinJ.33.2270	intergenic_region	LinJ.33.2260-LinJ.33.2270	n.857059T>C
LinJ.33	857612	.	C	T	.	.	ANN=T	intergenic_region	MODIFIER	LinJ.33.2260-LinJ.33.2270	LinJ.33.2260-LinJ.33.2270	intergenic_region	LinJ.33.2260-LinJ.33.2270	n.857612C>T
LinJ.33	857985	.	A	G	.	.	ANN=G	intergenic_region	MODIFIER	LinJ.33.2260-LinJ.33.2270	LinJ.33.2260-LinJ.33.2270	intergenic_region	LinJ.33.2260-LinJ.33.2270	n.857985A>G
LinJ.33	858021	.	T	G	.	.	ANN=G	intergenic_region	MODIFIER	LinJ.33.2260-LinJ.33.2270	LinJ.33.2260-LinJ.33.2270	intergenic_region	LinJ.33.2260-LinJ.33.2270	n.858021T>G
LinJ.33	858049	.	C	T	.	.	ANN=T	intergenic_region	MODIFIER	LinJ.33.2260-LinJ.33.2270	LinJ.33.2260-LinJ.33.2270	intergenic_region	LinJ.33.2260-LinJ.33.2270	n.858049C>T
LinJ.33	883051	.	A	C	.	.	ANN=C	intergenic_region	MODIFIER	LinJ.33.2300-LinJ.33.2310	LinJ.33.2300-LinJ.33.2310	intergenic_region	LinJ.33.2300-LinJ.33.2310	n.883051A>C
LinJ.33	883185	.	T	G	.	.	ANN=G	intergenic_region	MODIFIER	LinJ.33.2300-LinJ.33.2310	LinJ.33.2300-LinJ.33.2310	intergenic_region	LinJ.33.2300-LinJ.33.2310	n.883185T>G
LinJ.33	895058	.	A	C	.	.	ANN=C	intergenic_region	MODIFIER	LinJ.33.2320-LinJ.33.2330	LinJ.33.2320-LinJ.33.2330	intergenic_region	LinJ.33.2320-LinJ.33.2330	n.895058A>C
LinJ.33	895205	.	G	A	.	.	ANN=A	intergenic_region	MODIFIER	LinJ.33.2320-LinJ.33.2330	LinJ.33.2320-LinJ.33.2330	intergenic_region	LinJ.33.2320-LinJ.33.2330	n.895205G>A
LinJ.33	901533	.	A	C	.	.	ANN=C	missense_variant	MODERATE	LinJ.33.2350	LinJ.33.2350	transcript	LinJ.33.2350:mRNA	protein_coding	2019-01-01	c.1676A>C	p.Lys559Thr	1676/2268	1676/2268	559/755
LinJ.33	919370	.	T	C	.	.	ANN=C	intergenic_region	MODIFIER	LinJ.33.2400-LinJ.33.2410	LinJ.33.2400-LinJ.33.2410	intergenic_region	LinJ.33.2400-LinJ.33.2410	n.919370T>C
LinJ.33	965326	.	T	C	.	.	ANN=C	intergenic_region	MODIFIER	LinJ.33.2500-LinJ.33.2510	LinJ.33.2500-LinJ.33.2510	intergenic_region	LinJ.33.2500-LinJ.33.2510	n.965326T>C
LinJ.33	966529	.	G	C	.	.	ANN=C	intergenic_region	MODIFIER	LinJ.33.2500-LinJ.33.2510	LinJ.33.2500-LinJ.33.2510	intergenic_region	LinJ.33.2500-LinJ.33.2510	n.966529G>C
LinJ.33	967144	.	T	C	.	.	ANN=C	intergenic_region	MODIFIER	LinJ.33.2500-LinJ.33.2510	LinJ.33.2500-LinJ.33.2510	intergenic_region	LinJ.33.2500-LinJ.33.2510	n.967144T>C
LinJ.33	967166	.	T	C	.	.	ANN=C	intergenic_region	MODIFIER	LinJ.33.2500-LinJ.33.2510	LinJ.33.2500-LinJ.33.2510	intergenic_region	LinJ.33.2500-LinJ.33.2510	n.967166T>C
LinJ.33	967622	.	T	C	.	.	ANN=C	intergenic_region	MODIFIER	LinJ.33.2500-LinJ.33.2510	LinJ.33.2500-LinJ.33.2510	intergenic_region	LinJ.33.2500-LinJ.33.2510	n.967622T>C
LinJ.33	967800	.	C	T	.	.	ANN=T	intergenic_region	MODIFIER	LinJ.33.2500-LinJ.33.2510	LinJ.33.2500-LinJ.33.2510	intergenic_region	LinJ.33.2500-LinJ.33.2510	n.967800C>T
LinJ.33	967972	.	A	T	.	.	ANN=T	intergenic_region	MODIFIER	LinJ.33.2500-LinJ.33.2510	LinJ.33.2500-LinJ.33.2510	intergenic_region	LinJ.33.2500-LinJ.33.2510	n.967972A>T
LinJ.33	968044	.	T	C	.	.	ANN=C	intergenic_region	MODIFIER	LinJ.33.2500-LinJ.33.2510	LinJ.33.2500-LinJ.33.2510	intergenic_region	LinJ.33.2500-LinJ.33.2510	n.968044T>C
LinJ.33	968205	.	T	C	.	.	ANN=C	intergenic_region	MODIFIER	LinJ.33.2500-LinJ.33.2510	LinJ.33.2500-LinJ.33.2510	intergenic_region	LinJ.33.2500-LinJ.33.2510	n.968205T>C
LinJ.33	968256	.	T	C	.	.	ANN=C	intergenic_region	MODIFIER	LinJ.33.2500-LinJ.33.2510	LinJ.33.2500-LinJ.33.2510	intergenic_region	LinJ.33.2500-LinJ.33.2510	n.968256T>C
LinJ.33	968264	.	A	G	.	.	ANN=G	intergenic_region	MODIFIER	LinJ.33.2500-LinJ.33.2510	LinJ.33.2500-LinJ.33.2510	intergenic_region	LinJ.33.2500-LinJ.33.2510	n.968264A>G
LinJ.33	968517	.	A	C	.	.	ANN=C	intergenic_region	MODIFIER	LinJ.33.2500-LinJ.33.2510	LinJ.33.2500-LinJ.33.2510	intergenic_region	LinJ.33.2500-LinJ.33.2510	n.968517A>C
LinJ.33	968892	.	A	T	.	.	ANN=T	intergenic_region	MODIFIER	LinJ.33.2500-LinJ.33.2510	LinJ.33.2500-LinJ.33.2510	intergenic_region	LinJ.33.2500-LinJ.33.2510	n.968892A>T
LinJ.33	969047	.	T	G	.	.	ANN=G	intergenic_region	MODIFIER	LinJ.33.2500-LinJ.33.2510	LinJ.33.2500-LinJ.33.2510	intergenic_region	LinJ.33.2500-LinJ.33.2510	n.969047T>G
LinJ.33	970921	.	A	G	.	.	ANN=G	synonymous_variant	LOW	LinJ.33.2510	LinJ.33.2510	transcript	LinJ.33.2510:mRNA	protein_coding	2019-01-01	c.831A>G	p.Leu277Leu	831/1629	831/1629	277/542
LinJ.33	971739	.	A	G	.	.	ANN=G	intergenic_region	MODIFIER	LinJ.33.2510-LinJ.33.2520	LinJ.33.2510-LinJ.33.2520	intergenic_region	LinJ.33.2510-LinJ.33.2520	n.971739A>G
LinJ.33	971747	.	T	C	.	.	ANN=C	intergenic_region	MODIFIER	LinJ.33.2510-LinJ.33.2520	LinJ.33.2510-LinJ.33.2520	intergenic_region	LinJ.33.2510-LinJ.33.2520	n.971747T>C
LinJ.33	972138	.	T	C	.	.	ANN=C	intergenic_region	MODIFIER	LinJ.33.2510-LinJ.33.2520	LinJ.33.2510-LinJ.33.2520	intergenic_region	LinJ.33.2510-LinJ.33.2520	n.972138T>C
LinJ.33	972191	.	C	T	.	.	ANN=T	intergenic_region	MODIFIER	LinJ.33.2510-LinJ.33.2520	LinJ.33.2510-LinJ.33.2520	intergenic_region	LinJ.33.2510-LinJ.33.2520	n.972191C>T
LinJ.33	972243	.	G	A	.	.	ANN=A	intergenic_region	MODIFIER	LinJ.33.2510-LinJ.33.2520	LinJ.33.2510-LinJ.33.2520	intergenic_region	LinJ.33.2510-LinJ.33.2520	n.972243G>A
LinJ.33	972385	.	C	G	.	.	ANN=G	intergenic_region	MODIFIER	LinJ.33.2510-LinJ.33.2520	LinJ.33.2510-LinJ.33.2520	intergenic_region	LinJ.33.2510-LinJ.33.2520	n.972385C>G
LinJ.33	972390	.	G	T	.	.	ANN=T	intergenic_region	MODIFIER	LinJ.33.2510-LinJ.33.2520	LinJ.33.2510-LinJ.33.2520	intergenic_region	LinJ.33.2510-LinJ.33.2520	n.972390G>T
LinJ.33	972399	.	T	G	.	.	ANN=G	intergenic_region	MODIFIER	LinJ.33.2510-LinJ.33.2520	LinJ.33.2510-LinJ.33.2520	intergenic_region	LinJ.33.2510-LinJ.33.2520	n.972399T>G
LinJ.33	972444	.	A	G	.	.	ANN=G	intergenic_region	MODIFIER	LinJ.33.2510-LinJ.33.2520	LinJ.33.2510-LinJ.33.2520	intergenic_region	LinJ.33.2510-LinJ.33.2520	n.972444A>G
LinJ.33	972733	.	C	T	.	.	ANN=T	intergenic_region	MODIFIER	LinJ.33.2510-LinJ.33.2520	LinJ.33.2510-LinJ.33.2520	intergenic_region	LinJ.33.2510-LinJ.33.2520	n.972733C>T
LinJ.33	972933	.	G	T	.	.	ANN=T	intergenic_region	MODIFIER	LinJ.33.2510-LinJ.33.2520	LinJ.33.2510-LinJ.33.2520	intergenic_region	LinJ.33.2510-LinJ.33.2520	n.972933G>T
LinJ.33	973045	.	G	C	.	.	ANN=C	intergenic_region	MODIFIER	LinJ.33.2510-LinJ.33.2520	LinJ.33.2510-LinJ.33.2520	intergenic_region	LinJ.33.2510-LinJ.33.2520	n.973045G>C
LinJ.33	973167	.	C	A	.	.	ANN=A	intergenic_region	MODIFIER	LinJ.33.2510-LinJ.33.2520	LinJ.33.2510-LinJ.33.2520	intergenic_region	LinJ.33.2510-LinJ.33.2520	n.973167C>A
LinJ.33	973187	.	T	C	.	.	ANN=C	intergenic_region	MODIFIER	LinJ.33.2510-LinJ.33.2520	LinJ.33.2510-LinJ.33.2520	intergenic_region	LinJ.33.2510-LinJ.33.2520	n.973187T>C
LinJ.33	973216	.	G	A	.	.	ANN=A	intergenic_region	MODIFIER	LinJ.33.2510-LinJ.33.2520	LinJ.33.2510-LinJ.33.2520	intergenic_region	LinJ.33.2510-LinJ.33.2520	n.973216G>A
LinJ.33	973374	.	C	T	.	.	ANN=T	intergenic_region	MODIFIER	LinJ.33.2510-LinJ.33.2520	LinJ.33.2510-LinJ.33.2520	intergenic_region	LinJ.33.2510-LinJ.33.2520	n.973374C>T
LinJ.33	979095	.	G	T	.	.	ANN=T	missense_variant	MODERATE	LinJ.33.2530	LinJ.33.2530	transcript	LinJ.33.2530:mRNA	protein_coding	2019-01-01	c.1521G>T	p.Glu507Asp	1521/1704	1521/1704	507/567
LinJ.33	979746	.	G	A	.	.	ANN=A	intergenic_region	MODIFIER	LinJ.33.2530-LinJ.33.2540	LinJ.33.2530-LinJ.33.2540	intergenic_region	LinJ.33.2530-LinJ.33.2540	n.979746G>A
LinJ.33	979819	.	T	A	.	.	ANN=A	intergenic_region	MODIFIER	LinJ.33.2530-LinJ.33.2540	LinJ.33.2530-LinJ.33.2540	intergenic_region	LinJ.33.2530-LinJ.33.2540	n.979819T>A
LinJ.33	979820	.	G	T	.	.	ANN=T	intergenic_region	MODIFIER	LinJ.33.2530-LinJ.33.2540	LinJ.33.2530-LinJ.33.2540	intergenic_region	LinJ.33.2530-LinJ.33.2540	n.979820G>T
LinJ.33	980250	.	C	T	.	.	ANN=T	intergenic_region	MODIFIER	LinJ.33.2530-LinJ.33.2540	LinJ.33.2530-LinJ.33.2540	intergenic_region	LinJ.33.2530-LinJ.33.2540	n.980250C>T
LinJ.33	986589	.	A	C	.	.	ANN=C	intergenic_region	MODIFIER	LinJ.33.2550-LinJ.33.2560	LinJ.33.2550-LinJ.33.2560	intergenic_region	LinJ.33.2550-LinJ.33.2560	n.986589A>C
LinJ.33	987214	.	A	G	.	.	ANN=G	missense_variant	MODERATE	LinJ.33.2560	LinJ.33.2560	transcript	LinJ.33.2560:mRNA	protein_coding	2019-01-01	c.133A>G	p.Asn45Asp	133/1953	133/1953	45/650
LinJ.33	996468	.	G	C	.	.	ANN=C	missense_variant	MODERATE	LinJ.33.2580	LinJ.33.2580	transcript	LinJ.33.2580:mRNA	protein_coding	2019-01-01	c.2984G>C	p.Gly995Ala	2984/4926	2984/4926	995/1641
LinJ.33	997992	.	G	T	.	.	ANN=T	missense_variant	MODERATE	LinJ.33.2580	LinJ.33.2580	transcript	LinJ.33.2580:mRNA	protein_coding	2019-01-01	c.4508G>T	p.Arg1503Leu	4508/4926	4508/4926	1503/1641
LinJ.33	1005863	.	A	G	.	.	ANN=G	intergenic_region	MODIFIER	LinJ.33.2600-LinJ.33.2610	LinJ.33.2600-LinJ.33.2610	intergenic_region	LinJ.33.2600-LinJ.33.2610	n.1005863A>G
LinJ.33	1006322	.	C	G	.	.	ANN=G	intergenic_region	MODIFIER	LinJ.33.2600-LinJ.33.2610	LinJ.33.2600-LinJ.33.2610	intergenic_region	LinJ.33.2600-LinJ.33.2610	n.1006322C>G
LinJ.33	1006519	.	T	C	.	.	ANN=C	intergenic_region	MODIFIER	LinJ.33.2600-LinJ.33.2610	LinJ.33.2600-LinJ.33.2610	intergenic_region	LinJ.33.2600-LinJ.33.2610	n.1006519T>C
LinJ.33	1011712	.	G	A	.	.	ANN=A	missense_variant	MODERATE	LinJ.33.2620	LinJ.33.2620	transcript	LinJ.33.2620:mRNA	protein_coding	2019-01-01	c.955G>A	p.Val319Met	955/2064	955/2064	319/687
LinJ.33	1011774	.	A	C	.	.	ANN=C	synonymous_variant	LOW	LinJ.33.2620	LinJ.33.2620	transcript	LinJ.33.2620:mRNA	protein_coding	2019-01-01	c.1017A>C	p.Pro339Pro	1017/2064	1017/2064	339/687
LinJ.33	1011800	.	T	G	.	.	ANN=G	missense_variant	MODERATE	LinJ.33.2620	LinJ.33.2620	transcript	LinJ.33.2620:mRNA	protein_coding	2019-01-01	c.1043T>G	p.Leu348Arg	1043/2064	1043/2064	348/687
LinJ.33	1012125	.	G	A	.	.	ANN=A	synonymous_variant	LOW	LinJ.33.2620	LinJ.33.2620	transcript	LinJ.33.2620:mRNA	protein_coding	2019-01-01	c.1368G>A	p.Glu456Glu	1368/2064	1368/2064	456/687
LinJ.33	1012430	.	G	A	.	.	ANN=A	missense_variant	MODERATE	LinJ.33.2620	LinJ.33.2620	transcript	LinJ.33.2620:mRNA	protein_coding	2019-01-01	c.1673G>A	p.Ser558Asn	1673/2064	1673/2064	558/687
LinJ.33	1012647	.	G	A	.	.	ANN=A	synonymous_variant	LOW	LinJ.33.2620	LinJ.33.2620	transcript	LinJ.33.2620:mRNA	protein_coding	2019-01-01	c.1890G>A	p.Pro630Pro	1890/2064	1890/2064	630/687
LinJ.33	1012783	.	A	G	.	.	ANN=G	missense_variant	MODERATE	LinJ.33.2620	LinJ.33.2620	transcript	LinJ.33.2620:mRNA	protein_coding	2019-01-01	c.2026A>G	p.Ile676Val	2026/2064	2026/2064	676/687
LinJ.33	1012804	.	A	G	.	.	ANN=G	missense_variant	MODERATE	LinJ.33.2620	LinJ.33.2620	transcript	LinJ.33.2620:mRNA	protein_coding	2019-01-01	c.2047A>G	p.Arg683Gly	2047/2064	2047/2064	683/687
LinJ.33	1012839	.	A	G	.	.	ANN=G	intergenic_region	MODIFIER	LinJ.33.2620-LinJ.33.2630	LinJ.33.2620-LinJ.33.2630	intergenic_region	LinJ.33.2620-LinJ.33.2630	n.1012839A>G
LinJ.33	1012863	.	T	C,G	.	.	ANN=C	intergenic_region	MODIFIER	LinJ.33.2620-LinJ.33.2630	LinJ.33.2620-LinJ.33.2630	intergenic_region	LinJ.33.2620-LinJ.33.2630	n.1012863T>C	,G	intergenic_region	MODIFIER	LinJ.33.2620-LinJ.33.2630	LinJ.33.2620-LinJ.33.2630	intergenic_region	LinJ.33.2620-LinJ.33.2630	n.1012863T>G
LinJ.33	1013112	.	C	A	.	.	ANN=A	intergenic_region	MODIFIER	LinJ.33.2620-LinJ.33.2630	LinJ.33.2620-LinJ.33.2630	intergenic_region	LinJ.33.2620-LinJ.33.2630	n.1013112C>A
LinJ.33	1013536	.	C	T	.	.	ANN=T	intergenic_region	MODIFIER	LinJ.33.2620-LinJ.33.2630	LinJ.33.2620-LinJ.33.2630	intergenic_region	LinJ.33.2620-LinJ.33.2630	n.1013536C>T
LinJ.33	1014805	.	C	T	.	.	ANN=T	intergenic_region	MODIFIER	LinJ.33.2620-LinJ.33.2630	LinJ.33.2620-LinJ.33.2630	intergenic_region	LinJ.33.2620-LinJ.33.2630	n.1014805C>T
LinJ.33	1014966	.	G	A	.	.	ANN=A	intergenic_region	MODIFIER	LinJ.33.2620-LinJ.33.2630	LinJ.33.2620-LinJ.33.2630	intergenic_region	LinJ.33.2620-LinJ.33.2630	n.1014966G>A
LinJ.33	1016876	.	C	T	.	.	ANN=T	intergenic_region	MODIFIER	LinJ.33.2630-LinJ.33.2640	LinJ.33.2630-LinJ.33.2640	intergenic_region	LinJ.33.2630-LinJ.33.2640	n.1016876C>T
LinJ.33	1017657	.	T	C	.	.	ANN=C	missense_variant	MODERATE	LinJ.33.2640	LinJ.33.2640	transcript	LinJ.33.2640:mRNA	protein_coding	2019-01-01	c.263T>C	p.Val88Ala	263/2034	263/2034	88/677
LinJ.33	1018213	.	G	T	.	.	ANN=T	synonymous_variant	LOW	LinJ.33.2640	LinJ.33.2640	transcript	LinJ.33.2640:mRNA	protein_coding	2019-01-01	c.819G>T	p.Pro273Pro	819/2034	819/2034	273/677
LinJ.33	1019445	.	T	G	.	.	ANN=G	intergenic_region	MODIFIER	LinJ.33.2640-LinJ.33.2650	LinJ.33.2640-LinJ.33.2650	intergenic_region	LinJ.33.2640-LinJ.33.2650	n.1019445T>G
LinJ.33	1020677	.	G	A	.	.	ANN=A	intergenic_region	MODIFIER	LinJ.33.2640-LinJ.33.2650	LinJ.33.2640-LinJ.33.2650	intergenic_region	LinJ.33.2640-LinJ.33.2650	n.1020677G>A
LinJ.33	1021076	.	A	G	.	.	ANN=G	synonymous_variant	LOW	LinJ.33.2650	LinJ.33.2650	transcript	LinJ.33.2650:mRNA	protein_coding	2019-01-01	c.51A>G	p.Glu17Glu	51/1716	51/1716	17/571
LinJ.33	1021456	.	G	A	.	.	ANN=A	missense_variant	MODERATE	LinJ.33.2650	LinJ.33.2650	transcript	LinJ.33.2650:mRNA	protein_coding	2019-01-01	c.431G>A	p.Gly144Asp	431/1716	431/1716	144/571
LinJ.33	1021487	.	A	G	.	.	ANN=G	synonymous_variant	LOW	LinJ.33.2650	LinJ.33.2650	transcript	LinJ.33.2650:mRNA	protein_coding	2019-01-01	c.462A>G	p.Ala154Ala	462/1716	462/1716	154/571
LinJ.33	1021975	.	A	G	.	.	ANN=G	missense_variant	MODERATE	LinJ.33.2650	LinJ.33.2650	transcript	LinJ.33.2650:mRNA	protein_coding	2019-01-01	c.950A>G	p.Tyr317Cys	950/1716	950/1716	317/571
LinJ.33	1023025	.	A	C	.	.	ANN=C	intergenic_region	MODIFIER	LinJ.33.2650-LinJ.33.2660	LinJ.33.2650-LinJ.33.2660	intergenic_region	LinJ.33.2650-LinJ.33.2660	n.1023025A>C
LinJ.33	1037535	.	G	A	.	.	ANN=A	intergenic_region	MODIFIER	LinJ.33.2680-LinJ.33.2690	LinJ.33.2680-LinJ.33.2690	intergenic_region	LinJ.33.2680-LinJ.33.2690	n.1037535G>A
LinJ.33	1043352	.	A	C	.	.	ANN=C	missense_variant	MODERATE	LinJ.33.2690	LinJ.33.2690	transcript	LinJ.33.2690:mRNA	protein_coding	2019-01-01	c.2197A>C	p.Thr733Pro	2197/6225	2197/6225	733/2074
LinJ.33	1044400	.	C	T	.	.	ANN=T	missense_variant	MODERATE	LinJ.33.2690	LinJ.33.2690	transcript	LinJ.33.2690:mRNA	protein_coding	2019-01-01	c.3245C>T	p.Pro1082Leu	3245/6225	3245/6225	1082/2074
LinJ.33	1049267	.	A	G	.	.	ANN=G	missense_variant	MODERATE	LinJ.33.2700	LinJ.33.2700	transcript	LinJ.33.2700:mRNA	protein_coding	2019-01-01	c.730A>G	p.Asn244Asp	730/1584	730/1584	244/527
LinJ.33	1058283	.	A	G	.	.	ANN=G	intergenic_region	MODIFIER	LinJ.33.2730-LinJ.33.2740	LinJ.33.2730-LinJ.33.2740	intergenic_region	LinJ.33.2730-LinJ.33.2740	n.1058283A>G
LinJ.33	1059959	.	C	T	.	.	ANN=T	intergenic_region	MODIFIER	LinJ.33.2730-LinJ.33.2740	LinJ.33.2730-LinJ.33.2740	intergenic_region	LinJ.33.2730-LinJ.33.2740	n.1059959C>T
LinJ.33	1064311	.	T	C	.	.	ANN=C	synonymous_variant	LOW	LinJ.33.2750	LinJ.33.2750	transcript	LinJ.33.2750:mRNA	protein_coding	2019-01-01	c.1185T>C	p.Leu395Leu	1185/1452	1185/1452	395/483
LinJ.33	1065097	.	G	A	.	.	ANN=A	intergenic_region	MODIFIER	LinJ.33.2750-LinJ.33.2760	LinJ.33.2750-LinJ.33.2760	intergenic_region	LinJ.33.2750-LinJ.33.2760	n.1065097G>A
LinJ.33	1067770	.	A	C	.	.	ANN=C	intergenic_region	MODIFIER	LinJ.33.2760-LinJ.33.2770	LinJ.33.2760-LinJ.33.2770	intergenic_region	LinJ.33.2760-LinJ.33.2770	n.1067770A>C
LinJ.33	1087849	.	A	G	.	.	ANN=G	intergenic_region	MODIFIER	LinJ.33.2810-LinJ.33.2820	LinJ.33.2810-LinJ.33.2820	intergenic_region	LinJ.33.2810-LinJ.33.2820	n.1087849A>G
LinJ.33	1091476	.	T	C	.	.	ANN=C	synonymous_variant	LOW	LinJ.33.2820	LinJ.33.2820	transcript	LinJ.33.2820:mRNA	protein_coding	2019-01-01	c.1878T>C	p.Thr626Thr	1878/2505	1878/2505	626/834
LinJ.33	1097347	.	A	G	.	.	ANN=G	intergenic_region	MODIFIER	LinJ.33.2840-LinJ.33.2850	LinJ.33.2840-LinJ.33.2850	intergenic_region	LinJ.33.2840-LinJ.33.2850	n.1097347A>G
LinJ.33	1100828	.	A	G	.	.	ANN=G	synonymous_variant	LOW	LinJ.33.2860	LinJ.33.2860	transcript	LinJ.33.2860:mRNA	protein_coding	2019-01-01	c.756A>G	p.Ser252Ser	756/1380	756/1380	252/459
LinJ.33	1101069	.	G	T	.	.	ANN=T	missense_variant	MODERATE	LinJ.33.2860	LinJ.33.2860	transcript	LinJ.33.2860:mRNA	protein_coding	2019-01-01	c.997G>T	p.Ala333Ser	997/1380	997/1380	333/459
LinJ.33	1101303	.	G	A	.	.	ANN=A	missense_variant	MODERATE	LinJ.33.2860	LinJ.33.2860	transcript	LinJ.33.2860:mRNA	protein_coding	2019-01-01	c.1231G>A	p.Ala411Thr	1231/1380	1231/1380	411/459
LinJ.33	1101407	.	C	T	.	.	ANN=T	synonymous_variant	LOW	LinJ.33.2860	LinJ.33.2860	transcript	LinJ.33.2860:mRNA	protein_coding	2019-01-01	c.1335C>T	p.Phe445Phe	1335/1380	1335/1380	445/459
LinJ.33	1103416	.	T	G	.	.	ANN=G	intergenic_region	MODIFIER	LinJ.33.2860-LinJ.33.2870	LinJ.33.2860-LinJ.33.2870	intergenic_region	LinJ.33.2860-LinJ.33.2870	n.1103416T>G
LinJ.33	1105997	.	C	T	.	.	ANN=T	intergenic_region	MODIFIER	LinJ.33.2860-LinJ.33.2870	LinJ.33.2860-LinJ.33.2870	intergenic_region	LinJ.33.2860-LinJ.33.2870	n.1105997C>T
LinJ.33	1106479	.	C	T	.	.	ANN=T	intergenic_region	MODIFIER	LinJ.33.2860-LinJ.33.2870	LinJ.33.2860-LinJ.33.2870	intergenic_region	LinJ.33.2860-LinJ.33.2870	n.1106479C>T
LinJ.33	1107115	.	C	T	.	.	ANN=T	intergenic_region	MODIFIER	LinJ.33.2860-LinJ.33.2870	LinJ.33.2860-LinJ.33.2870	intergenic_region	LinJ.33.2860-LinJ.33.2870	n.1107115C>T
LinJ.33	1107258	.	G	A	.	.	ANN=A	intergenic_region	MODIFIER	LinJ.33.2860-LinJ.33.2870	LinJ.33.2860-LinJ.33.2870	intergenic_region	LinJ.33.2860-LinJ.33.2870	n.1107258G>A
LinJ.33	1108194	.	C	A	.	.	ANN=A	intergenic_region	MODIFIER	LinJ.33.2860-LinJ.33.2870	LinJ.33.2860-LinJ.33.2870	intergenic_region	LinJ.33.2860-LinJ.33.2870	n.1108194C>A
LinJ.33	1108215	.	C	T	.	.	ANN=T	intergenic_region	MODIFIER	LinJ.33.2860-LinJ.33.2870	LinJ.33.2860-LinJ.33.2870	intergenic_region	LinJ.33.2860-LinJ.33.2870	n.1108215C>T
LinJ.33	1108478	.	T	G	.	.	ANN=G	intergenic_region	MODIFIER	LinJ.33.2860-LinJ.33.2870	LinJ.33.2860-LinJ.33.2870	intergenic_region	LinJ.33.2860-LinJ.33.2870	n.1108478T>G
LinJ.33	1112409	.	A	G	.	.	ANN=G	intergenic_region	MODIFIER	LinJ.33.2860-LinJ.33.2870	LinJ.33.2860-LinJ.33.2870	intergenic_region	LinJ.33.2860-LinJ.33.2870	n.1112409A>G
LinJ.33	1114767	.	A	G	.	.	ANN=G	intergenic_region	MODIFIER	LinJ.33.2860-LinJ.33.2870	LinJ.33.2860-LinJ.33.2870	intergenic_region	LinJ.33.2860-LinJ.33.2870	n.1114767A>G
LinJ.33	1116947	.	C	T	.	.	ANN=T	intergenic_region	MODIFIER	LinJ.33.2860-LinJ.33.2870	LinJ.33.2860-LinJ.33.2870	intergenic_region	LinJ.33.2860-LinJ.33.2870	n.1116947C>T
LinJ.33	1117182	.	T	C	.	.	ANN=C	intergenic_region	MODIFIER	LinJ.33.2860-LinJ.33.2870	LinJ.33.2860-LinJ.33.2870	intergenic_region	LinJ.33.2860-LinJ.33.2870	n.1117182T>C
LinJ.33	1117530	.	A	C	.	.	ANN=C	intergenic_region	MODIFIER	LinJ.33.2860-LinJ.33.2870	LinJ.33.2860-LinJ.33.2870	intergenic_region	LinJ.33.2860-LinJ.33.2870	n.1117530A>C
LinJ.33	1119116	.	T	C	.	.	ANN=C	intergenic_region	MODIFIER	LinJ.33.2860-LinJ.33.2870	LinJ.33.2860-LinJ.33.2870	intergenic_region	LinJ.33.2860-LinJ.33.2870	n.1119116T>C
LinJ.33	1119217	.	G	A	.	.	ANN=A	intergenic_region	MODIFIER	LinJ.33.2860-LinJ.33.2870	LinJ.33.2860-LinJ.33.2870	intergenic_region	LinJ.33.2860-LinJ.33.2870	n.1119217G>A
LinJ.33	1120711	.	C	A	.	.	ANN=A	synonymous_variant	LOW	LinJ.33.2870	LinJ.33.2870	transcript	LinJ.33.2870:mRNA	protein_coding	2019-01-01	c.201C>A	p.Gly67Gly	201/1509	201/1509	67/502
LinJ.33	1127231	.	T	A	.	.	ANN=A	intergenic_region	MODIFIER	LinJ.33.2880-LinJ.33.2890	LinJ.33.2880-LinJ.33.2890	intergenic_region	LinJ.33.2880-LinJ.33.2890	n.1127231T>A
LinJ.33	1127393	.	C	G,T	.	.	ANN=G	intergenic_region	MODIFIER	LinJ.33.2880-LinJ.33.2890	LinJ.33.2880-LinJ.33.2890	intergenic_region	LinJ.33.2880-LinJ.33.2890	n.1127393C>G	,T	intergenic_region	MODIFIER	LinJ.33.2880-LinJ.33.2890	LinJ.33.2880-LinJ.33.2890	intergenic_region	LinJ.33.2880-LinJ.33.2890	n.1127393C>T
LinJ.33	1127725	.	G	A	.	.	ANN=A	intergenic_region	MODIFIER	LinJ.33.2880-LinJ.33.2890	LinJ.33.2880-LinJ.33.2890	intergenic_region	LinJ.33.2880-LinJ.33.2890	n.1127725G>A
LinJ.33	1128061	.	G	T	.	.	ANN=T	intergenic_region	MODIFIER	LinJ.33.2880-LinJ.33.2890	LinJ.33.2880-LinJ.33.2890	intergenic_region	LinJ.33.2880-LinJ.33.2890	n.1128061G>T
LinJ.33	1128101	.	T	C	.	.	ANN=C	intergenic_region	MODIFIER	LinJ.33.2880-LinJ.33.2890	LinJ.33.2880-LinJ.33.2890	intergenic_region	LinJ.33.2880-LinJ.33.2890	n.1128101T>C
LinJ.33	1133505	.	A	C	.	.	ANN=C	synonymous_variant	LOW	LinJ.33.2900	LinJ.33.2900	transcript	LinJ.33.2900:mRNA	protein_coding	2019-01-01	c.201A>C	p.Gly67Gly	201/2469	201/2469	67/822
LinJ.33	1153140	.	T	G	.	.	ANN=G	missense_variant	MODERATE	LinJ.33.2920	LinJ.33.2920	transcript	LinJ.33.2920:mRNA	protein_coding	2019-01-01	c.12055T>G	p.Ser4019Ala	12055/15357	12055/15357	4019/5118
LinJ.33	1155034	.	T	C	.	.	ANN=C	missense_variant	MODERATE	LinJ.33.2920	LinJ.33.2920	transcript	LinJ.33.2920:mRNA	protein_coding	2019-01-01	c.13949T>C	p.Met4650Thr	13949/15357	13949/15357	4650/5118
LinJ.33	1157991	.	A	G	.	.	ANN=G	missense_variant	MODERATE	LinJ.33.2930	LinJ.33.2930	transcript	LinJ.33.2930:mRNA	protein_coding	2019-01-01	c.454A>G	p.Thr152Ala	454/2529	454/2529	152/842
LinJ.33	1158398	.	A	G	.	.	ANN=G	synonymous_variant	LOW	LinJ.33.2930	LinJ.33.2930	transcript	LinJ.33.2930:mRNA	protein_coding	2019-01-01	c.861A>G	p.Ala287Ala	861/2529	861/2529	287/842
LinJ.33	1158458	.	T	C	.	.	ANN=C	synonymous_variant	LOW	LinJ.33.2930	LinJ.33.2930	transcript	LinJ.33.2930:mRNA	protein_coding	2019-01-01	c.921T>C	p.Gly307Gly	921/2529	921/2529	307/842
LinJ.33	1158716	.	T	C	.	.	ANN=C	synonymous_variant	LOW	LinJ.33.2930	LinJ.33.2930	transcript	LinJ.33.2930:mRNA	protein_coding	2019-01-01	c.1179T>C	p.Phe393Phe	1179/2529	1179/2529	393/842
LinJ.33	1173576	.	G	A	.	.	ANN=A	intergenic_region	MODIFIER	LinJ.33.2970-LinJ.33.2980	LinJ.33.2970-LinJ.33.2980	intergenic_region	LinJ.33.2970-LinJ.33.2980	n.1173576G>A
LinJ.33	1173827	.	G	A	.	.	ANN=A	intergenic_region	MODIFIER	LinJ.33.2970-LinJ.33.2980	LinJ.33.2970-LinJ.33.2980	intergenic_region	LinJ.33.2970-LinJ.33.2980	n.1173827G>A
LinJ.33	1174057	.	G	A	.	.	ANN=A	intergenic_region	MODIFIER	LinJ.33.2970-LinJ.33.2980	LinJ.33.2970-LinJ.33.2980	intergenic_region	LinJ.33.2970-LinJ.33.2980	n.1174057G>A
LinJ.33	1174330	.	G	C	.	.	ANN=C	missense_variant	MODERATE	LinJ.33.2980	LinJ.33.2980	transcript	LinJ.33.2980:mRNA	protein_coding	2019-01-01	c.124G>C	p.Glu42Gln	124/1314	124/1314	42/437
LinJ.33	1174536	.	A	C	.	.	ANN=C	synonymous_variant	LOW	LinJ.33.2980	LinJ.33.2980	transcript	LinJ.33.2980:mRNA	protein_coding	2019-01-01	c.330A>C	p.Gly110Gly	330/1314	330/1314	110/437
LinJ.33	1175080	.	T	C	.	.	ANN=C	missense_variant	MODERATE	LinJ.33.2980	LinJ.33.2980	transcript	LinJ.33.2980:mRNA	protein_coding	2019-01-01	c.874T>C	p.Ser292Pro	874/1314	874/1314	292/437
LinJ.33	1176347	.	G	C	.	.	ANN=C	intergenic_region	MODIFIER	LinJ.33.2980-LinJ.33.2990	LinJ.33.2980-LinJ.33.2990	intergenic_region	LinJ.33.2980-LinJ.33.2990	n.1176347G>C
LinJ.33	1177867	.	T	C	.	.	ANN=C	intergenic_region	MODIFIER	LinJ.33.2980-LinJ.33.2990	LinJ.33.2980-LinJ.33.2990	intergenic_region	LinJ.33.2980-LinJ.33.2990	n.1177867T>C
LinJ.33	1178839	.	T	G	.	.	ANN=G	intergenic_region	MODIFIER	LinJ.33.2980-LinJ.33.2990	LinJ.33.2980-LinJ.33.2990	intergenic_region	LinJ.33.2980-LinJ.33.2990	n.1178839T>G
LinJ.33	1179003	.	C	A	.	.	ANN=A	missense_variant	MODERATE	LinJ.33.2990	LinJ.33.2990	transcript	LinJ.33.2990:mRNA	protein_coding	2019-01-01	c.101C>A	p.Thr34Lys	101/777	101/777	34/258
LinJ.33	1179422	.	A	G	.	.	ANN=G	missense_variant	MODERATE	LinJ.33.2990	LinJ.33.2990	transcript	LinJ.33.2990:mRNA	protein_coding	2019-01-01	c.520A>G	p.Met174Val	520/777	520/777	174/258
LinJ.33	1179861	.	C	G	.	.	ANN=G	intergenic_region	MODIFIER	LinJ.33.2990-LinJ.33.3000	LinJ.33.2990-LinJ.33.3000	intergenic_region	LinJ.33.2990-LinJ.33.3000	n.1179861C>G
LinJ.33	1180761	.	T	G	.	.	ANN=G	intergenic_region	MODIFIER	LinJ.33.2990-LinJ.33.3000	LinJ.33.2990-LinJ.33.3000	intergenic_region	LinJ.33.2990-LinJ.33.3000	n.1180761T>G
LinJ.33	1181137	.	C	T	.	.	ANN=T	synonymous_variant	LOW	LinJ.33.3000	LinJ.33.3000	transcript	LinJ.33.3000:mRNA	protein_coding	2019-01-01	c.63C>T	p.Ile21Ile	63/1215	63/1215	21/404
LinJ.33	1182283	.	T	G	.	.	ANN=G	missense_variant	MODERATE	LinJ.33.3000	LinJ.33.3000	transcript	LinJ.33.3000:mRNA	protein_coding	2019-01-01	c.1209T>G	p.Asp403Glu	1209/1215	1209/1215	403/404
LinJ.33	1182953	.	G	A	.	.	ANN=A	intergenic_region	MODIFIER	LinJ.33.3000-LinJ.33.3010	LinJ.33.3000-LinJ.33.3010	intergenic_region	LinJ.33.3000-LinJ.33.3010	n.1182953G>A
LinJ.33	1183621	.	T	C	.	.	ANN=C	intergenic_region	MODIFIER	LinJ.33.3000-LinJ.33.3010	LinJ.33.3000-LinJ.33.3010	intergenic_region	LinJ.33.3000-LinJ.33.3010	n.1183621T>C
LinJ.33	1183698	.	A	G	.	.	ANN=G	missense_variant	MODERATE	LinJ.33.3010	LinJ.33.3010	transcript	LinJ.33.3010:mRNA	protein_coding	2019-01-01	c.46A>G	p.Ser16Gly	46/1455	46/1455	16/484
LinJ.33	1184430	.	C	A	.	.	ANN=A	missense_variant	MODERATE	LinJ.33.3010	LinJ.33.3010	transcript	LinJ.33.3010:mRNA	protein_coding	2019-01-01	c.778C>A	p.Arg260Ser	778/1455	778/1455	260/484
LinJ.33	1184868	.	A	G	.	.	ANN=G	missense_variant	MODERATE	LinJ.33.3010	LinJ.33.3010	transcript	LinJ.33.3010:mRNA	protein_coding	2019-01-01	c.1216A>G	p.Thr406Ala	1216/1455	1216/1455	406/484
LinJ.33	1185318	.	G	A	.	.	ANN=A	intergenic_region	MODIFIER	LinJ.33.3010-LinJ.33.3020	LinJ.33.3010-LinJ.33.3020	intergenic_region	LinJ.33.3010-LinJ.33.3020	n.1185318G>A
LinJ.33	1185363	.	T	C	.	.	ANN=C	intergenic_region	MODIFIER	LinJ.33.3010-LinJ.33.3020	LinJ.33.3010-LinJ.33.3020	intergenic_region	LinJ.33.3010-LinJ.33.3020	n.1185363T>C
LinJ.33	1185923	.	T	C	.	.	ANN=C	intergenic_region	MODIFIER	LinJ.33.3010-LinJ.33.3020	LinJ.33.3010-LinJ.33.3020	intergenic_region	LinJ.33.3010-LinJ.33.3020	n.1185923T>C
LinJ.33	1186644	.	T	C	.	.	ANN=C	intergenic_region	MODIFIER	LinJ.33.3020-LinJ.33.3030	LinJ.33.3020-LinJ.33.3030	intergenic_region	LinJ.33.3020-LinJ.33.3030	n.1186644T>C
LinJ.33	1188547	.	T	C	.	.	ANN=C	intergenic_region	MODIFIER	LinJ.33.3030-LinJ.33.3040	LinJ.33.3030-LinJ.33.3040	intergenic_region	LinJ.33.3030-LinJ.33.3040	n.1188547T>C
LinJ.33	1218736	.	G	C	.	.	ANN=C	intergenic_region	MODIFIER	LinJ.33.3030-LinJ.33.3040	LinJ.33.3030-LinJ.33.3040	intergenic_region	LinJ.33.3030-LinJ.33.3040	n.1218736G>C
LinJ.33	1219260	.	T	A	.	.	ANN=A	intergenic_region	MODIFIER	LinJ.33.3030-LinJ.33.3040	LinJ.33.3030-LinJ.33.3040	intergenic_region	LinJ.33.3030-LinJ.33.3040	n.1219260T>A
LinJ.33	1219369	.	A	G	.	.	ANN=G	intergenic_region	MODIFIER	LinJ.33.3030-LinJ.33.3040	LinJ.33.3030-LinJ.33.3040	intergenic_region	LinJ.33.3030-LinJ.33.3040	n.1219369A>G
LinJ.33	1220113	.	G	A	.	.	ANN=A	intergenic_region	MODIFIER	LinJ.33.3030-LinJ.33.3040	LinJ.33.3030-LinJ.33.3040	intergenic_region	LinJ.33.3030-LinJ.33.3040	n.1220113G>A
LinJ.33	1220394	.	T	C	.	.	ANN=C	intergenic_region	MODIFIER	LinJ.33.3030-LinJ.33.3040	LinJ.33.3030-LinJ.33.3040	intergenic_region	LinJ.33.3030-LinJ.33.3040	n.1220394T>C
LinJ.33	1220488	.	G	A	.	.	ANN=A	intergenic_region	MODIFIER	LinJ.33.3030-LinJ.33.3040	LinJ.33.3030-LinJ.33.3040	intergenic_region	LinJ.33.3030-LinJ.33.3040	n.1220488G>A
LinJ.33	1221316	.	T	C	.	.	ANN=C	intergenic_region	MODIFIER	LinJ.33.3030-LinJ.33.3040	LinJ.33.3030-LinJ.33.3040	intergenic_region	LinJ.33.3030-LinJ.33.3040	n.1221316T>C
LinJ.33	1223491	.	G	C	.	.	ANN=C	intergenic_region	MODIFIER	LinJ.33.3030-LinJ.33.3040	LinJ.33.3030-LinJ.33.3040	intergenic_region	LinJ.33.3030-LinJ.33.3040	n.1223491G>C
LinJ.33	1224513	.	T	C	.	.	ANN=C	intergenic_region	MODIFIER	LinJ.33.3030-LinJ.33.3040	LinJ.33.3030-LinJ.33.3040	intergenic_region	LinJ.33.3030-LinJ.33.3040	n.1224513T>C
LinJ.33	1226109	.	T	C	.	.	ANN=C	intergenic_region	MODIFIER	LinJ.33.3030-LinJ.33.3040	LinJ.33.3030-LinJ.33.3040	intergenic_region	LinJ.33.3030-LinJ.33.3040	n.1226109T>C
LinJ.33	1226433	.	T	C	.	.	ANN=C	intergenic_region	MODIFIER	LinJ.33.3030-LinJ.33.3040	LinJ.33.3030-LinJ.33.3040	intergenic_region	LinJ.33.3030-LinJ.33.3040	n.1226433T>C
LinJ.33	1226623	.	G	A	.	.	ANN=A	intergenic_region	MODIFIER	LinJ.33.3030-LinJ.33.3040	LinJ.33.3030-LinJ.33.3040	intergenic_region	LinJ.33.3030-LinJ.33.3040	n.1226623G>A
LinJ.33	1226940	.	C	T	.	.	ANN=T	intergenic_region	MODIFIER	LinJ.33.3030-LinJ.33.3040	LinJ.33.3030-LinJ.33.3040	intergenic_region	LinJ.33.3030-LinJ.33.3040	n.1226940C>T
LinJ.33	1227194	.	T	C	.	.	ANN=C	intergenic_region	MODIFIER	LinJ.33.3030-LinJ.33.3040	LinJ.33.3030-LinJ.33.3040	intergenic_region	LinJ.33.3030-LinJ.33.3040	n.1227194T>C
LinJ.33	1227265	.	C	T	.	.	ANN=T	intergenic_region	MODIFIER	LinJ.33.3030-LinJ.33.3040	LinJ.33.3030-LinJ.33.3040	intergenic_region	LinJ.33.3030-LinJ.33.3040	n.1227265C>T
LinJ.33	1307200	.	C	T	.	.	ANN=T	missense_variant	MODERATE	LinJ.33.3130	LinJ.33.3130	transcript	LinJ.33.3130:mRNA	protein_coding	2019-01-01	c.662C>T	p.Pro221Leu	662/4734	662/4734	221/1577
LinJ.33	1319929	.	C	T	.	.	ANN=T	intergenic_region	MODIFIER	LinJ.33.3140-LinJ.33.3150	LinJ.33.3140-LinJ.33.3150	intergenic_region	LinJ.33.3140-LinJ.33.3150	n.1319929C>T
LinJ.33	1321423	.	A	C	.	.	ANN=C	intergenic_region	MODIFIER	LinJ.33.3140-LinJ.33.3150	LinJ.33.3140-LinJ.33.3150	intergenic_region	LinJ.33.3140-LinJ.33.3150	n.1321423A>C
LinJ.33	1326685	.	C	T	.	.	ANN=T	intergenic_region	MODIFIER	LinJ.33.3150-LinJ.33.3160	LinJ.33.3150-LinJ.33.3160	intergenic_region	LinJ.33.3150-LinJ.33.3160	n.1326685C>T
LinJ.33	1332634	.	T	G	.	.	ANN=G	intergenic_region	MODIFIER	LinJ.33.3160-LinJ.33.3170	LinJ.33.3160-LinJ.33.3170	intergenic_region	LinJ.33.3160-LinJ.33.3170	n.1332634T>G
LinJ.33	1332723	.	T	C	.	.	ANN=C	intergenic_region	MODIFIER	LinJ.33.3160-LinJ.33.3170	LinJ.33.3160-LinJ.33.3170	intergenic_region	LinJ.33.3160-LinJ.33.3170	n.1332723T>C
LinJ.33	1332932	.	G	A	.	.	ANN=A	intergenic_region	MODIFIER	LinJ.33.3160-LinJ.33.3170	LinJ.33.3160-LinJ.33.3170	intergenic_region	LinJ.33.3160-LinJ.33.3170	n.1332932G>A
LinJ.33	1332953	.	T	C	.	.	ANN=C	intergenic_region	MODIFIER	LinJ.33.3160-LinJ.33.3170	LinJ.33.3160-LinJ.33.3170	intergenic_region	LinJ.33.3160-LinJ.33.3170	n.1332953T>C
LinJ.33	1333040	.	G	T	.	.	ANN=T	intergenic_region	MODIFIER	LinJ.33.3160-LinJ.33.3170	LinJ.33.3160-LinJ.33.3170	intergenic_region	LinJ.33.3160-LinJ.33.3170	n.1333040G>T
LinJ.33	1333152	.	T	C	.	.	ANN=C	intergenic_region	MODIFIER	LinJ.33.3160-LinJ.33.3170	LinJ.33.3160-LinJ.33.3170	intergenic_region	LinJ.33.3160-LinJ.33.3170	n.1333152T>C
LinJ.33	1333423	.	C	T	.	.	ANN=T	intergenic_region	MODIFIER	LinJ.33.3160-LinJ.33.3170	LinJ.33.3160-LinJ.33.3170	intergenic_region	LinJ.33.3160-LinJ.33.3170	n.1333423C>T
LinJ.33	1333501	.	C	T	.	.	ANN=T	intergenic_region	MODIFIER	LinJ.33.3160-LinJ.33.3170	LinJ.33.3160-LinJ.33.3170	intergenic_region	LinJ.33.3160-LinJ.33.3170	n.1333501C>T
LinJ.33	1333583	.	A	G	.	.	ANN=G	intergenic_region	MODIFIER	LinJ.33.3160-LinJ.33.3170	LinJ.33.3160-LinJ.33.3170	intergenic_region	LinJ.33.3160-LinJ.33.3170	n.1333583A>G
LinJ.33	1333749	.	T	C	.	.	ANN=C	intergenic_region	MODIFIER	LinJ.33.3160-LinJ.33.3170	LinJ.33.3160-LinJ.33.3170	intergenic_region	LinJ.33.3160-LinJ.33.3170	n.1333749T>C
LinJ.33	1333797	.	G	A	.	.	ANN=A	intergenic_region	MODIFIER	LinJ.33.3160-LinJ.33.3170	LinJ.33.3160-LinJ.33.3170	intergenic_region	LinJ.33.3160-LinJ.33.3170	n.1333797G>A
LinJ.33	1333977	.	C	G	.	.	ANN=G	intergenic_region	MODIFIER	LinJ.33.3160-LinJ.33.3170	LinJ.33.3160-LinJ.33.3170	intergenic_region	LinJ.33.3160-LinJ.33.3170	n.1333977C>G
LinJ.33	1334031	.	C	A	.	.	ANN=A	intergenic_region	MODIFIER	LinJ.33.3160-LinJ.33.3170	LinJ.33.3160-LinJ.33.3170	intergenic_region	LinJ.33.3160-LinJ.33.3170	n.1334031C>A
LinJ.33	1334054	.	C	T	.	.	ANN=T	intergenic_region	MODIFIER	LinJ.33.3160-LinJ.33.3170	LinJ.33.3160-LinJ.33.3170	intergenic_region	LinJ.33.3160-LinJ.33.3170	n.1334054C>T
LinJ.33	1334078	.	A	G	.	.	ANN=G	intergenic_region	MODIFIER	LinJ.33.3160-LinJ.33.3170	LinJ.33.3160-LinJ.33.3170	intergenic_region	LinJ.33.3160-LinJ.33.3170	n.1334078A>G
LinJ.33	1334165	.	T	C	.	.	ANN=C	intergenic_region	MODIFIER	LinJ.33.3160-LinJ.33.3170	LinJ.33.3160-LinJ.33.3170	intergenic_region	LinJ.33.3160-LinJ.33.3170	n.1334165T>C
LinJ.33	1334185	.	T	C	.	.	ANN=C	intergenic_region	MODIFIER	LinJ.33.3160-LinJ.33.3170	LinJ.33.3160-LinJ.33.3170	intergenic_region	LinJ.33.3160-LinJ.33.3170	n.1334185T>C
LinJ.33	1334212	.	A	C	.	.	ANN=C	intergenic_region	MODIFIER	LinJ.33.3160-LinJ.33.3170	LinJ.33.3160-LinJ.33.3170	intergenic_region	LinJ.33.3160-LinJ.33.3170	n.1334212A>C
LinJ.33	1334222	.	C	G	.	.	ANN=G	intergenic_region	MODIFIER	LinJ.33.3160-LinJ.33.3170	LinJ.33.3160-LinJ.33.3170	intergenic_region	LinJ.33.3160-LinJ.33.3170	n.1334222C>G
LinJ.33	1334234	.	G	A	.	.	ANN=A	intergenic_region	MODIFIER	LinJ.33.3160-LinJ.33.3170	LinJ.33.3160-LinJ.33.3170	intergenic_region	LinJ.33.3160-LinJ.33.3170	n.1334234G>A
LinJ.33	1334256	.	G	A	.	.	ANN=A	intergenic_region	MODIFIER	LinJ.33.3160-LinJ.33.3170	LinJ.33.3160-LinJ.33.3170	intergenic_region	LinJ.33.3160-LinJ.33.3170	n.1334256G>A
LinJ.33	1334290	.	A	G	.	.	ANN=G	intergenic_region	MODIFIER	LinJ.33.3160-LinJ.33.3170	LinJ.33.3160-LinJ.33.3170	intergenic_region	LinJ.33.3160-LinJ.33.3170	n.1334290A>G
LinJ.33	1334341	.	G	T	.	.	ANN=T	intergenic_region	MODIFIER	LinJ.33.3160-LinJ.33.3170	LinJ.33.3160-LinJ.33.3170	intergenic_region	LinJ.33.3160-LinJ.33.3170	n.1334341G>T
LinJ.33	1334366	.	G	A	.	.	ANN=A	intergenic_region	MODIFIER	LinJ.33.3160-LinJ.33.3170	LinJ.33.3160-LinJ.33.3170	intergenic_region	LinJ.33.3160-LinJ.33.3170	n.1334366G>A
LinJ.33	1334371	.	T	C	.	.	ANN=C	intergenic_region	MODIFIER	LinJ.33.3160-LinJ.33.3170	LinJ.33.3160-LinJ.33.3170	intergenic_region	LinJ.33.3160-LinJ.33.3170	n.1334371T>C
LinJ.33	1334468	.	C	T	.	.	ANN=T	intergenic_region	MODIFIER	LinJ.33.3160-LinJ.33.3170	LinJ.33.3160-LinJ.33.3170	intergenic_region	LinJ.33.3160-LinJ.33.3170	n.1334468C>T
LinJ.33	1335715	.	T	C	.	.	ANN=C	intergenic_region	MODIFIER	LinJ.33.3160-LinJ.33.3170	LinJ.33.3160-LinJ.33.3170	intergenic_region	LinJ.33.3160-LinJ.33.3170	n.1335715T>C
LinJ.33	1335805	.	C	G	.	.	ANN=G	intergenic_region	MODIFIER	LinJ.33.3160-LinJ.33.3170	LinJ.33.3160-LinJ.33.3170	intergenic_region	LinJ.33.3160-LinJ.33.3170	n.1335805C>G
LinJ.33	1335806	.	T	C	.	.	ANN=C	intergenic_region	MODIFIER	LinJ.33.3160-LinJ.33.3170	LinJ.33.3160-LinJ.33.3170	intergenic_region	LinJ.33.3160-LinJ.33.3170	n.1335806T>C
LinJ.33	1336626	.	A	G	.	.	ANN=G	intergenic_region	MODIFIER	LinJ.33.3160-LinJ.33.3170	LinJ.33.3160-LinJ.33.3170	intergenic_region	LinJ.33.3160-LinJ.33.3170	n.1336626A>G
LinJ.33	1336658	.	G	C	.	.	ANN=C	intergenic_region	MODIFIER	LinJ.33.3160-LinJ.33.3170	LinJ.33.3160-LinJ.33.3170	intergenic_region	LinJ.33.3160-LinJ.33.3170	n.1336658G>C
LinJ.33	1336660	.	T	C	.	.	ANN=C	intergenic_region	MODIFIER	LinJ.33.3160-LinJ.33.3170	LinJ.33.3160-LinJ.33.3170	intergenic_region	LinJ.33.3160-LinJ.33.3170	n.1336660T>C
LinJ.33	1336682	.	C	T	.	.	ANN=T	intergenic_region	MODIFIER	LinJ.33.3160-LinJ.33.3170	LinJ.33.3160-LinJ.33.3170	intergenic_region	LinJ.33.3160-LinJ.33.3170	n.1336682C>T
LinJ.33	1336744	.	C	G	.	.	ANN=G	intergenic_region	MODIFIER	LinJ.33.3160-LinJ.33.3170	LinJ.33.3160-LinJ.33.3170	intergenic_region	LinJ.33.3160-LinJ.33.3170	n.1336744C>G
LinJ.33	1336877	.	G	T	.	.	ANN=T	intergenic_region	MODIFIER	LinJ.33.3160-LinJ.33.3170	LinJ.33.3160-LinJ.33.3170	intergenic_region	LinJ.33.3160-LinJ.33.3170	n.1336877G>T
LinJ.33	1337033	.	A	C	.	.	ANN=C	intergenic_region	MODIFIER	LinJ.33.3160-LinJ.33.3170	LinJ.33.3160-LinJ.33.3170	intergenic_region	LinJ.33.3160-LinJ.33.3170	n.1337033A>C
LinJ.33	1337082	.	C	T	.	.	ANN=T	intergenic_region	MODIFIER	LinJ.33.3160-LinJ.33.3170	LinJ.33.3160-LinJ.33.3170	intergenic_region	LinJ.33.3160-LinJ.33.3170	n.1337082C>T
LinJ.33	1337571	.	A	G	.	.	ANN=G	intergenic_region	MODIFIER	LinJ.33.3160-LinJ.33.3170	LinJ.33.3160-LinJ.33.3170	intergenic_region	LinJ.33.3160-LinJ.33.3170	n.1337571A>G
LinJ.33	1337636	.	T	C	.	.	ANN=C	intergenic_region	MODIFIER	LinJ.33.3160-LinJ.33.3170	LinJ.33.3160-LinJ.33.3170	intergenic_region	LinJ.33.3160-LinJ.33.3170	n.1337636T>C
LinJ.33	1337800	.	C	T	.	.	ANN=T	synonymous_variant	LOW	LinJ.33.3170	LinJ.33.3170	transcript	LinJ.33.3170:mRNA	protein_coding	2019-01-01	c.21C>T	p.Ala7Ala	21/3339	21/3339	7/1112
LinJ.33	1337806	.	A	G	.	.	ANN=G	synonymous_variant	LOW	LinJ.33.3170	LinJ.33.3170	transcript	LinJ.33.3170:mRNA	protein_coding	2019-01-01	c.27A>G	p.Ala9Ala	27/3339	27/3339	9/1112
LinJ.33	1337808	.	T	A	.	.	ANN=A	missense_variant	MODERATE	LinJ.33.3170	LinJ.33.3170	transcript	LinJ.33.3170:mRNA	protein_coding	2019-01-01	c.29T>A	p.Phe10Tyr	29/3339	29/3339	10/1112
LinJ.33	1337979	.	G	A	.	.	ANN=A	missense_variant	MODERATE	LinJ.33.3170	LinJ.33.3170	transcript	LinJ.33.3170:mRNA	protein_coding	2019-01-01	c.200G>A	p.Ser67Asn	200/3339	200/3339	67/1112
LinJ.33	1338659	.	T	G	.	.	ANN=G	missense_variant	MODERATE	LinJ.33.3170	LinJ.33.3170	transcript	LinJ.33.3170:mRNA	protein_coding	2019-01-01	c.880T>G	p.Ser294Ala	880/3339	880/3339	294/1112
LinJ.33	1342010	.	A	G	.	.	ANN=G	intergenic_region	MODIFIER	LinJ.33.3170-LinJ.33.3180	LinJ.33.3170-LinJ.33.3180	intergenic_region	LinJ.33.3170-LinJ.33.3180	n.1342010A>G
LinJ.33	1342101	.	G	A	.	.	ANN=A	intergenic_region	MODIFIER	LinJ.33.3170-LinJ.33.3180	LinJ.33.3170-LinJ.33.3180	intergenic_region	LinJ.33.3170-LinJ.33.3180	n.1342101G>A
LinJ.33	1342293	.	C	T	.	.	ANN=T	intergenic_region	MODIFIER	LinJ.33.3170-LinJ.33.3180	LinJ.33.3170-LinJ.33.3180	intergenic_region	LinJ.33.3170-LinJ.33.3180	n.1342293C>T
LinJ.33	1342632	.	C	A	.	.	ANN=A	intergenic_region	MODIFIER	LinJ.33.3170-LinJ.33.3180	LinJ.33.3170-LinJ.33.3180	intergenic_region	LinJ.33.3170-LinJ.33.3180	n.1342632C>A
LinJ.33	1343433	.	C	T	.	.	ANN=T	intergenic_region	MODIFIER	LinJ.33.3170-LinJ.33.3180	LinJ.33.3170-LinJ.33.3180	intergenic_region	LinJ.33.3170-LinJ.33.3180	n.1343433C>T
LinJ.33	1346761	.	T	G	.	.	ANN=G	missense_variant	MODERATE	LinJ.33.3180	LinJ.33.3180	transcript	LinJ.33.3180:mRNA	protein_coding	2019-01-01	c.83T>G	p.Ile28Ser	83/2910	83/2910	28/969
LinJ.33	1351670	.	T	G	.	.	ANN=G	intergenic_region	MODIFIER	LinJ.33.3180-LinJ.33.3190	LinJ.33.3180-LinJ.33.3190	intergenic_region	LinJ.33.3180-LinJ.33.3190	n.1351670T>G
LinJ.33	1353657	.	C	T	.	.	ANN=T	intergenic_region	MODIFIER	LinJ.33.3180-LinJ.33.3190	LinJ.33.3180-LinJ.33.3190	intergenic_region	LinJ.33.3180-LinJ.33.3190	n.1353657C>T
LinJ.33	1354245	.	T	A	.	.	ANN=A	intergenic_region	MODIFIER	LinJ.33.3180-LinJ.33.3190	LinJ.33.3180-LinJ.33.3190	intergenic_region	LinJ.33.3180-LinJ.33.3190	n.1354245T>A
LinJ.33	1354681	.	C	T	.	.	ANN=T	intergenic_region	MODIFIER	LinJ.33.3180-LinJ.33.3190	LinJ.33.3180-LinJ.33.3190	intergenic_region	LinJ.33.3180-LinJ.33.3190	n.1354681C>T
LinJ.33	1355144	.	T	G	.	.	ANN=G	intergenic_region	MODIFIER	LinJ.33.3180-LinJ.33.3190	LinJ.33.3180-LinJ.33.3190	intergenic_region	LinJ.33.3180-LinJ.33.3190	n.1355144T>G
LinJ.33	1356762	.	T	G	.	.	ANN=G	intergenic_region	MODIFIER	LinJ.33.3180-LinJ.33.3190	LinJ.33.3180-LinJ.33.3190	intergenic_region	LinJ.33.3180-LinJ.33.3190	n.1356762T>G
LinJ.33	1357916	.	T	C	.	.	ANN=C	intergenic_region	MODIFIER	LinJ.33.3180-LinJ.33.3190	LinJ.33.3180-LinJ.33.3190	intergenic_region	LinJ.33.3180-LinJ.33.3190	n.1357916T>C
LinJ.33	1361187	.	A	C	.	.	ANN=C	intergenic_region	MODIFIER	LinJ.33.3190-LinJ.33.3200	LinJ.33.3190-LinJ.33.3200	intergenic_region	LinJ.33.3190-LinJ.33.3200	n.1361187A>C
LinJ.33	1365200	.	T	C	.	.	ANN=C	synonymous_variant	LOW	LinJ.33.3200	LinJ.33.3200	transcript	LinJ.33.3200:mRNA	protein_coding	2019-01-01	c.2916T>C	p.Cys972Cys	2916/4014	2916/4014	972/1337
LinJ.33	1365747	.	T	C	.	.	ANN=C	missense_variant	MODERATE	LinJ.33.3200	LinJ.33.3200	transcript	LinJ.33.3200:mRNA	protein_coding	2019-01-01	c.3463T>C	p.Cys1155Arg	3463/4014	3463/4014	1155/1337
LinJ.33	1366763	.	A	G	.	.	ANN=G	intergenic_region	MODIFIER	LinJ.33.3200-LinJ.33.3210	LinJ.33.3200-LinJ.33.3210	intergenic_region	LinJ.33.3200-LinJ.33.3210	n.1366763A>G
LinJ.33	1366860	.	G	A	.	.	ANN=A	intergenic_region	MODIFIER	LinJ.33.3200-LinJ.33.3210	LinJ.33.3200-LinJ.33.3210	intergenic_region	LinJ.33.3200-LinJ.33.3210	n.1366860G>A
LinJ.33	1366973	.	C	T	.	.	ANN=T	intergenic_region	MODIFIER	LinJ.33.3200-LinJ.33.3210	LinJ.33.3200-LinJ.33.3210	intergenic_region	LinJ.33.3200-LinJ.33.3210	n.1366973C>T
LinJ.33	1366998	.	A	C	.	.	ANN=C	intergenic_region	MODIFIER	LinJ.33.3200-LinJ.33.3210	LinJ.33.3200-LinJ.33.3210	intergenic_region	LinJ.33.3200-LinJ.33.3210	n.1366998A>C
LinJ.33	1367135	.	T	C	.	.	ANN=C	synonymous_variant	LOW	LinJ.33.3210	LinJ.33.3210	transcript	LinJ.33.3210:mRNA	protein_coding	2019-01-01	c.15T>C	p.Gly5Gly	15/2049	15/2049	5/682
LinJ.33	1367936	.	G	A	.	.	ANN=A	synonymous_variant	LOW	LinJ.33.3210	LinJ.33.3210	transcript	LinJ.33.3210:mRNA	protein_coding	2019-01-01	c.816G>A	p.Gly272Gly	816/2049	816/2049	272/682
LinJ.33	1368464	.	G	T	.	.	ANN=T	synonymous_variant	LOW	LinJ.33.3210	LinJ.33.3210	transcript	LinJ.33.3210:mRNA	protein_coding	2019-01-01	c.1344G>T	p.Val448Val	1344/2049	1344/2049	448/682
LinJ.33	1368784	.	G	A	.	.	ANN=A	missense_variant	MODERATE	LinJ.33.3210	LinJ.33.3210	transcript	LinJ.33.3210:mRNA	protein_coding	2019-01-01	c.1664G>A	p.Arg555Lys	1664/2049	1664/2049	555/682
LinJ.33	1368982	.	G	T	.	.	ANN=T	missense_variant	MODERATE	LinJ.33.3210	LinJ.33.3210	transcript	LinJ.33.3210:mRNA	protein_coding	2019-01-01	c.1862G>T	p.Cys621Phe	1862/2049	1862/2049	621/682
LinJ.33	1369046	.	C	T	.	.	ANN=T	synonymous_variant	LOW	LinJ.33.3210	LinJ.33.3210	transcript	LinJ.33.3210:mRNA	protein_coding	2019-01-01	c.1926C>T	p.Val642Val	1926/2049	1926/2049	642/682
LinJ.33	1369128	.	T	C	.	.	ANN=C	missense_variant	MODERATE	LinJ.33.3210	LinJ.33.3210	transcript	LinJ.33.3210:mRNA	protein_coding	2019-01-01	c.2008T>C	p.Cys670Arg	2008/2049	2008/2049	670/682
LinJ.33	1369297	.	G	A	.	.	ANN=A	intergenic_region	MODIFIER	LinJ.33.3210-LinJ.33.3220	LinJ.33.3210-LinJ.33.3220	intergenic_region	LinJ.33.3210-LinJ.33.3220	n.1369297G>A
LinJ.33	1369359	.	A	G	.	.	ANN=G	intergenic_region	MODIFIER	LinJ.33.3210-LinJ.33.3220	LinJ.33.3210-LinJ.33.3220	intergenic_region	LinJ.33.3210-LinJ.33.3220	n.1369359A>G
LinJ.33	1369397	.	G	A	.	.	ANN=A	intergenic_region	MODIFIER	LinJ.33.3210-LinJ.33.3220	LinJ.33.3210-LinJ.33.3220	intergenic_region	LinJ.33.3210-LinJ.33.3220	n.1369397G>A
LinJ.33	1369440	.	A	G	.	.	ANN=G	intergenic_region	MODIFIER	LinJ.33.3210-LinJ.33.3220	LinJ.33.3210-LinJ.33.3220	intergenic_region	LinJ.33.3210-LinJ.33.3220	n.1369440A>G
LinJ.33	1369531	.	G	A	.	.	ANN=A	intergenic_region	MODIFIER	LinJ.33.3210-LinJ.33.3220	LinJ.33.3210-LinJ.33.3220	intergenic_region	LinJ.33.3210-LinJ.33.3220	n.1369531G>A
LinJ.33	1369885	.	C	T	.	.	ANN=T	intergenic_region	MODIFIER	LinJ.33.3210-LinJ.33.3220	LinJ.33.3210-LinJ.33.3220	intergenic_region	LinJ.33.3210-LinJ.33.3220	n.1369885C>T
LinJ.33	1369934	.	A	C	.	.	ANN=C	intergenic_region	MODIFIER	LinJ.33.3210-LinJ.33.3220	LinJ.33.3210-LinJ.33.3220	intergenic_region	LinJ.33.3210-LinJ.33.3220	n.1369934A>C
LinJ.33	1369939	.	C	A	.	.	ANN=A	intergenic_region	MODIFIER	LinJ.33.3210-LinJ.33.3220	LinJ.33.3210-LinJ.33.3220	intergenic_region	LinJ.33.3210-LinJ.33.3220	n.1369939C>A
LinJ.33	1370264	.	T	G	.	.	ANN=G	intergenic_region	MODIFIER	LinJ.33.3210-LinJ.33.3220	LinJ.33.3210-LinJ.33.3220	intergenic_region	LinJ.33.3210-LinJ.33.3220	n.1370264T>G
LinJ.33	1370946	.	G	A	.	.	ANN=A	intergenic_region	MODIFIER	LinJ.33.3210-LinJ.33.3220	LinJ.33.3210-LinJ.33.3220	intergenic_region	LinJ.33.3210-LinJ.33.3220	n.1370946G>A
LinJ.33	1371006	.	C	T	.	.	ANN=T	intergenic_region	MODIFIER	LinJ.33.3210-LinJ.33.3220	LinJ.33.3210-LinJ.33.3220	intergenic_region	LinJ.33.3210-LinJ.33.3220	n.1371006C>T
LinJ.33	1371012	.	C	T	.	.	ANN=T	intergenic_region	MODIFIER	LinJ.33.3210-LinJ.33.3220	LinJ.33.3210-LinJ.33.3220	intergenic_region	LinJ.33.3210-LinJ.33.3220	n.1371012C>T
LinJ.33	1371068	.	A	G	.	.	ANN=G	intergenic_region	MODIFIER	LinJ.33.3210-LinJ.33.3220	LinJ.33.3210-LinJ.33.3220	intergenic_region	LinJ.33.3210-LinJ.33.3220	n.1371068A>G
LinJ.33	1371151	.	T	C	.	.	ANN=C	intergenic_region	MODIFIER	LinJ.33.3210-LinJ.33.3220	LinJ.33.3210-LinJ.33.3220	intergenic_region	LinJ.33.3210-LinJ.33.3220	n.1371151T>C
LinJ.33	1371287	.	T	C	.	.	ANN=C	intergenic_region	MODIFIER	LinJ.33.3210-LinJ.33.3220	LinJ.33.3210-LinJ.33.3220	intergenic_region	LinJ.33.3210-LinJ.33.3220	n.1371287T>C
LinJ.33	1371372	.	C	T	.	.	ANN=T	intergenic_region	MODIFIER	LinJ.33.3210-LinJ.33.3220	LinJ.33.3210-LinJ.33.3220	intergenic_region	LinJ.33.3210-LinJ.33.3220	n.1371372C>T
LinJ.33	1371430	.	A	T	.	.	ANN=T	intergenic_region	MODIFIER	LinJ.33.3210-LinJ.33.3220	LinJ.33.3210-LinJ.33.3220	intergenic_region	LinJ.33.3210-LinJ.33.3220	n.1371430A>T
LinJ.33	1371632	.	T	C	.	.	ANN=C	intergenic_region	MODIFIER	LinJ.33.3210-LinJ.33.3220	LinJ.33.3210-LinJ.33.3220	intergenic_region	LinJ.33.3210-LinJ.33.3220	n.1371632T>C
LinJ.33	1371759	.	G	A	.	.	ANN=A	intergenic_region	MODIFIER	LinJ.33.3210-LinJ.33.3220	LinJ.33.3210-LinJ.33.3220	intergenic_region	LinJ.33.3210-LinJ.33.3220	n.1371759G>A
LinJ.33	1371941	.	T	C	.	.	ANN=C	missense_variant	MODERATE	LinJ.33.3220	LinJ.33.3220	transcript	LinJ.33.3220:pseudogenic_transcript	protein_coding	2019-02-01	c.8T>C	p.Leu3Pro	8/1104	8/1104	3/367	WARNING_TRANSCRIPT_NO_STOP_CODON
LinJ.33	1372182	.	A	C	.	.	ANN=C	missense_variant	MODERATE	LinJ.33.3220	LinJ.33.3220	transcript	LinJ.33.3220:pseudogenic_transcript	protein_coding	2019-02-01	c.249A>C	p.Glu83Asp	249/1104	249/1104	83/367	WARNING_TRANSCRIPT_NO_STOP_CODON
LinJ.33	1372201	.	A	G	.	.	ANN=G	missense_variant	MODERATE	LinJ.33.3220	LinJ.33.3220	transcript	LinJ.33.3220:pseudogenic_transcript	protein_coding	2019-02-01	c.268A>G	p.Met90Val	268/1104	268/1104	90/367	WARNING_TRANSCRIPT_NO_STOP_CODON
LinJ.33	1372243	.	T	C	.	.	ANN=C	missense_variant	MODERATE	LinJ.33.3220	LinJ.33.3220	transcript	LinJ.33.3220:pseudogenic_transcript	protein_coding	2019-02-01	c.310T>C	p.Ser104Pro	310/1104	310/1104	104/367	WARNING_TRANSCRIPT_NO_STOP_CODON
LinJ.33	1372248	.	T	A	.	.	ANN=A	missense_variant	MODERATE	LinJ.33.3220	LinJ.33.3220	transcript	LinJ.33.3220:pseudogenic_transcript	protein_coding	2019-02-01	c.315T>A	p.His105Gln	315/1104	315/1104	105/367	WARNING_TRANSCRIPT_NO_STOP_CODON
LinJ.33	1372283	.	A	G	.	.	ANN=G	missense_variant	MODERATE	LinJ.33.3220	LinJ.33.3220	transcript	LinJ.33.3220:pseudogenic_transcript	protein_coding	2019-02-01	c.350A>G	p.Glu117Gly	350/1104	350/1104	117/367	WARNING_TRANSCRIPT_NO_STOP_CODON
LinJ.33	1372519	.	A	C	.	.	ANN=C	synonymous_variant	LOW	LinJ.33.3220	LinJ.33.3220	transcript	LinJ.33.3220:pseudogenic_transcript	protein_coding	2019-02-02	c.585A>C	p.Leu195Leu	585/1104	585/1104	195/367	WARNING_TRANSCRIPT_NO_STOP_CODON
LinJ.33	1372543	.	C	T	.	.	ANN=T	synonymous_variant	LOW	LinJ.33.3220	LinJ.33.3220	transcript	LinJ.33.3220:pseudogenic_transcript	protein_coding	2019-02-02	c.609C>T	p.Val203Val	609/1104	609/1104	203/367	WARNING_TRANSCRIPT_NO_STOP_CODON
LinJ.33	1372552	.	A	G	.	.	ANN=G	missense_variant	MODERATE	LinJ.33.3220	LinJ.33.3220	transcript	LinJ.33.3220:pseudogenic_transcript	protein_coding	2019-02-02	c.618A>G	p.Ile206Met	618/1104	618/1104	206/367	WARNING_TRANSCRIPT_NO_STOP_CODON
LinJ.33	1372572	.	C	T	.	.	ANN=T	missense_variant	MODERATE	LinJ.33.3220	LinJ.33.3220	transcript	LinJ.33.3220:pseudogenic_transcript	protein_coding	2019-02-02	c.638C>T	p.Ser213Phe	638/1104	638/1104	213/367	WARNING_TRANSCRIPT_NO_STOP_CODON
LinJ.33	1372780	.	G	A	.	.	ANN=A	synonymous_variant	LOW	LinJ.33.3220	LinJ.33.3220	transcript	LinJ.33.3220:pseudogenic_transcript	protein_coding	2019-02-02	c.846G>A	p.Ala282Ala	846/1104	846/1104	282/367	WARNING_TRANSCRIPT_NO_STOP_CODON
LinJ.33	1372841	.	C	T	.	.	ANN=T	missense_variant	MODERATE	LinJ.33.3220	LinJ.33.3220	transcript	LinJ.33.3220:pseudogenic_transcript	protein_coding	2019-02-02	c.907C>T	p.Arg303Trp	907/1104	907/1104	303/367	WARNING_TRANSCRIPT_NO_STOP_CODON
LinJ.33	1373085	.	T	C	.	.	ANN=C	intergenic_region	MODIFIER	LinJ.33.3220-LinJ.33.3230	LinJ.33.3220-LinJ.33.3230	intergenic_region	LinJ.33.3220-LinJ.33.3230	n.1373085T>C
LinJ.33	1373142	.	G	A	.	.	ANN=A	intergenic_region	MODIFIER	LinJ.33.3220-LinJ.33.3230	LinJ.33.3220-LinJ.33.3230	intergenic_region	LinJ.33.3220-LinJ.33.3230	n.1373142G>A
LinJ.33	1373304	.	C	A	.	.	ANN=A	intergenic_region	MODIFIER	LinJ.33.3220-LinJ.33.3230	LinJ.33.3220-LinJ.33.3230	intergenic_region	LinJ.33.3220-LinJ.33.3230	n.1373304C>A
LinJ.33	1373645	.	A	G	.	.	ANN=G	intergenic_region	MODIFIER	LinJ.33.3220-LinJ.33.3230	LinJ.33.3220-LinJ.33.3230	intergenic_region	LinJ.33.3220-LinJ.33.3230	n.1373645A>G
LinJ.33	1373665	.	C	G	.	.	ANN=G	intergenic_region	MODIFIER	LinJ.33.3220-LinJ.33.3230	LinJ.33.3220-LinJ.33.3230	intergenic_region	LinJ.33.3220-LinJ.33.3230	n.1373665C>G
LinJ.33	1373672	.	G	A	.	.	ANN=A	intergenic_region	MODIFIER	LinJ.33.3220-LinJ.33.3230	LinJ.33.3220-LinJ.33.3230	intergenic_region	LinJ.33.3220-LinJ.33.3230	n.1373672G>A
LinJ.33	1373692	.	C	T	.	.	ANN=T	intergenic_region	MODIFIER	LinJ.33.3220-LinJ.33.3230	LinJ.33.3220-LinJ.33.3230	intergenic_region	LinJ.33.3220-LinJ.33.3230	n.1373692C>T
LinJ.33	1373704	.	G	A	.	.	ANN=A	intergenic_region	MODIFIER	LinJ.33.3220-LinJ.33.3230	LinJ.33.3220-LinJ.33.3230	intergenic_region	LinJ.33.3220-LinJ.33.3230	n.1373704G>A
LinJ.33	1373769	.	T	C	.	.	ANN=C	intergenic_region	MODIFIER	LinJ.33.3220-LinJ.33.3230	LinJ.33.3220-LinJ.33.3230	intergenic_region	LinJ.33.3220-LinJ.33.3230	n.1373769T>C
LinJ.33	1373801	.	G	T	.	.	ANN=T	intergenic_region	MODIFIER	LinJ.33.3220-LinJ.33.3230	LinJ.33.3220-LinJ.33.3230	intergenic_region	LinJ.33.3220-LinJ.33.3230	n.1373801G>T
LinJ.33	1374610	.	A	G	.	.	ANN=G	intergenic_region	MODIFIER	LinJ.33.3220-LinJ.33.3230	LinJ.33.3220-LinJ.33.3230	intergenic_region	LinJ.33.3220-LinJ.33.3230	n.1374610A>G
LinJ.33	1374746	.	C	T	.	.	ANN=T	intergenic_region	MODIFIER	LinJ.33.3220-LinJ.33.3230	LinJ.33.3220-LinJ.33.3230	intergenic_region	LinJ.33.3220-LinJ.33.3230	n.1374746C>T
LinJ.33	1374747	.	C	T	.	.	ANN=T	intergenic_region	MODIFIER	LinJ.33.3220-LinJ.33.3230	LinJ.33.3220-LinJ.33.3230	intergenic_region	LinJ.33.3220-LinJ.33.3230	n.1374747C>T
LinJ.33	1374768	.	A	G	.	.	ANN=G	missense_variant	MODERATE	LinJ.33.3230	LinJ.33.3230	transcript	LinJ.33.3230:mRNA	protein_coding	2019-02-01	c.4A>G	p.Lys2Glu	9891-04-01	9891-04-01	3296-02-01
LinJ.33	1374875	.	A	G	.	.	ANN=G	synonymous_variant	LOW	LinJ.33.3230	LinJ.33.3230	transcript	LinJ.33.3230:mRNA	protein_coding	2019-02-01	c.111A>G	p.Thr37Thr	111/9891	111/9891	37/3296
LinJ.33	1382582	.	C	T	.	.	ANN=T	missense_variant	MODERATE	LinJ.33.3230	LinJ.33.3230	transcript	LinJ.33.3230:mRNA	protein_coding	2019-02-02	c.7816C>T	p.Pro2606Ser	7816/9891	7816/9891	2606/3296
LinJ.33	1382584	.	G	T	.	.	ANN=T	synonymous_variant	LOW	LinJ.33.3230	LinJ.33.3230	transcript	LinJ.33.3230:mRNA	protein_coding	2019-02-02	c.7818G>T	p.Pro2606Pro	7818/9891	7818/9891	2606/3296
LinJ.33	1386797	.	A	G	.	.	ANN=G	synonymous_variant	LOW	LinJ.33.3240	LinJ.33.3240	transcript	LinJ.33.3240:mRNA	protein_coding	2019-01-01	c.198A>G	p.Thr66Thr	198/6519	198/6519	66/2172
LinJ.33	1386812	.	T	C	.	.	ANN=C	synonymous_variant	LOW	LinJ.33.3240	LinJ.33.3240	transcript	LinJ.33.3240:mRNA	protein_coding	2019-01-01	c.213T>C	p.Phe71Phe	213/6519	213/6519	71/2172
LinJ.33	1387373	.	G	A	.	.	ANN=A	synonymous_variant	LOW	LinJ.33.3240	LinJ.33.3240	transcript	LinJ.33.3240:mRNA	protein_coding	2019-01-01	c.774G>A	p.Pro258Pro	774/6519	774/6519	258/2172
LinJ.33	1388113	.	G	A	.	.	ANN=A	missense_variant	MODERATE	LinJ.33.3240	LinJ.33.3240	transcript	LinJ.33.3240:mRNA	protein_coding	2019-01-01	c.1514G>A	p.Arg505Gln	1514/6519	1514/6519	505/2172
LinJ.33	1391332	.	G	C	.	.	ANN=C	missense_variant	MODERATE	LinJ.33.3240	LinJ.33.3240	transcript	LinJ.33.3240:mRNA	protein_coding	2019-01-01	c.4733G>C	p.Gly1578Ala	4733/6519	4733/6519	1578/2172
LinJ.33	1391733	.	G	T	.	.	ANN=T	missense_variant	MODERATE	LinJ.33.3240	LinJ.33.3240	transcript	LinJ.33.3240:mRNA	protein_coding	2019-01-01	c.5134G>T	p.Ala1712Ser	5134/6519	5134/6519	1712/2172
LinJ.33	1392726	.	G	A	.	.	ANN=A	missense_variant	MODERATE	LinJ.33.3240	LinJ.33.3240	transcript	LinJ.33.3240:mRNA	protein_coding	2019-01-01	c.6127G>A	p.Glu2043Lys	6127/6519	6127/6519	2043/2172
LinJ.33	1393952	.	T	G	.	.	ANN=G	intergenic_region	MODIFIER	LinJ.33.3240-LinJ.33.3250	LinJ.33.3240-LinJ.33.3250	intergenic_region	LinJ.33.3240-LinJ.33.3250	n.1393952T>G
LinJ.33	1393956	.	C	T	.	.	ANN=T	intergenic_region	MODIFIER	LinJ.33.3240-LinJ.33.3250	LinJ.33.3240-LinJ.33.3250	intergenic_region	LinJ.33.3240-LinJ.33.3250	n.1393956C>T
LinJ.33	1394660	.	T	A	.	.	ANN=A	intergenic_region	MODIFIER	LinJ.33.3240-LinJ.33.3250	LinJ.33.3240-LinJ.33.3250	intergenic_region	LinJ.33.3240-LinJ.33.3250	n.1394660T>A
LinJ.33	1394744	.	A	T	.	.	ANN=T	intergenic_region	MODIFIER	LinJ.33.3240-LinJ.33.3250	LinJ.33.3240-LinJ.33.3250	intergenic_region	LinJ.33.3240-LinJ.33.3250	n.1394744A>T
LinJ.33	1394800	.	A	C	.	.	ANN=C	intergenic_region	MODIFIER	LinJ.33.3240-LinJ.33.3250	LinJ.33.3240-LinJ.33.3250	intergenic_region	LinJ.33.3240-LinJ.33.3250	n.1394800A>C
LinJ.33	1395715	.	A	G	.	.	ANN=G	intergenic_region	MODIFIER	LinJ.33.3240-LinJ.33.3250	LinJ.33.3240-LinJ.33.3250	intergenic_region	LinJ.33.3240-LinJ.33.3250	n.1395715A>G
LinJ.33	1395747	.	T	C	.	.	ANN=C	intergenic_region	MODIFIER	LinJ.33.3240-LinJ.33.3250	LinJ.33.3240-LinJ.33.3250	intergenic_region	LinJ.33.3240-LinJ.33.3250	n.1395747T>C
LinJ.33	1396263	.	C	T	.	.	ANN=T	synonymous_variant	LOW	LinJ.33.3250	LinJ.33.3250	transcript	LinJ.33.3250:mRNA	protein_coding	2019-01-01	c.450C>T	p.Ala150Ala	450/4374	450/4374	150/1457
LinJ.33	1396285	.	A	G	.	.	ANN=G	missense_variant	MODERATE	LinJ.33.3250	LinJ.33.3250	transcript	LinJ.33.3250:mRNA	protein_coding	2019-01-01	c.472A>G	p.Lys158Glu	472/4374	472/4374	158/1457
LinJ.33	1396332	.	A	G	.	.	ANN=G	synonymous_variant	LOW	LinJ.33.3250	LinJ.33.3250	transcript	LinJ.33.3250:mRNA	protein_coding	2019-01-01	c.519A>G	p.Gly173Gly	519/4374	519/4374	173/1457
LinJ.33	1396779	.	T	C	.	.	ANN=C	synonymous_variant	LOW	LinJ.33.3250	LinJ.33.3250	transcript	LinJ.33.3250:mRNA	protein_coding	2019-01-01	c.966T>C	p.Thr322Thr	966/4374	966/4374	322/1457
LinJ.33	1396980	.	A	G	.	.	ANN=G	synonymous_variant	LOW	LinJ.33.3250	LinJ.33.3250	transcript	LinJ.33.3250:mRNA	protein_coding	2019-01-01	c.1167A>G	p.Lys389Lys	1167/4374	1167/4374	389/1457
LinJ.33	1397664	.	A	G	.	.	ANN=G	synonymous_variant	LOW	LinJ.33.3250	LinJ.33.3250	transcript	LinJ.33.3250:mRNA	protein_coding	2019-01-01	c.1851A>G	p.Thr617Thr	1851/4374	1851/4374	617/1457
LinJ.33	1397859	.	A	C	.	.	ANN=C	missense_variant	MODERATE	LinJ.33.3250	LinJ.33.3250	transcript	LinJ.33.3250:mRNA	protein_coding	2019-01-01	c.2046A>C	p.Gln682His	2046/4374	2046/4374	682/1457
LinJ.33	1397928	.	A	G	.	.	ANN=G	synonymous_variant	LOW	LinJ.33.3250	LinJ.33.3250	transcript	LinJ.33.3250:mRNA	protein_coding	2019-01-01	c.2115A>G	p.Glu705Glu	2115/4374	2115/4374	705/1457
LinJ.33	1397991	.	G	C	.	.	ANN=C	synonymous_variant	LOW	LinJ.33.3250	LinJ.33.3250	transcript	LinJ.33.3250:mRNA	protein_coding	2019-01-01	c.2178G>C	p.Arg726Arg	2178/4374	2178/4374	726/1457
LinJ.33	1397995	.	C	A	.	.	ANN=A	synonymous_variant	LOW	LinJ.33.3250	LinJ.33.3250	transcript	LinJ.33.3250:mRNA	protein_coding	2019-01-01	c.2182C>A	p.Arg728Arg	2182/4374	2182/4374	728/1457
LinJ.33	1398426	.	C	G	.	.	ANN=G	synonymous_variant	LOW	LinJ.33.3250	LinJ.33.3250	transcript	LinJ.33.3250:mRNA	protein_coding	2019-01-01	c.2613C>G	p.Leu871Leu	2613/4374	2613/4374	871/1457
LinJ.33	1400718	.	T	C	.	.	ANN=C	intergenic_region	MODIFIER	LinJ.33.3250-LinJ.33.3260	LinJ.33.3250-LinJ.33.3260	intergenic_region	LinJ.33.3250-LinJ.33.3260	n.1400718T>C
LinJ.33	1401240	.	C	T	.	.	ANN=T	intergenic_region	MODIFIER	LinJ.33.3250-LinJ.33.3260	LinJ.33.3250-LinJ.33.3260	intergenic_region	LinJ.33.3250-LinJ.33.3260	n.1401240C>T
LinJ.33	1402888	.	A	G	.	.	ANN=G	intergenic_region	MODIFIER	LinJ.33.3260-LinJ.33.3270	LinJ.33.3260-LinJ.33.3270	intergenic_region	LinJ.33.3260-LinJ.33.3270	n.1402888A>G
LinJ.33	1403054	.	T	C	.	.	ANN=C	intergenic_region	MODIFIER	LinJ.33.3260-LinJ.33.3270	LinJ.33.3260-LinJ.33.3270	intergenic_region	LinJ.33.3260-LinJ.33.3270	n.1403054T>C
LinJ.33	1404180	.	A	C	.	.	ANN=C	missense_variant	MODERATE	LinJ.33.3270	LinJ.33.3270	transcript	LinJ.33.3270:mRNA	protein_coding	2019-01-01	c.439A>C	p.Ile147Leu	439/2844	439/2844	147/947
LinJ.33	1404781	.	T	C	.	.	ANN=C	missense_variant	MODERATE	LinJ.33.3270	LinJ.33.3270	transcript	LinJ.33.3270:mRNA	protein_coding	2019-01-01	c.1040T>C	p.Val347Ala	1040/2844	1040/2844	347/947
LinJ.33	1405375	.	C	T	.	.	ANN=T	missense_variant	MODERATE	LinJ.33.3270	LinJ.33.3270	transcript	LinJ.33.3270:mRNA	protein_coding	2019-01-01	c.1634C>T	p.Ala545Val	1634/2844	1634/2844	545/947
LinJ.33	1407218	.	C	T	.	.	ANN=T	intergenic_region	MODIFIER	LinJ.33.3270-LinJ.33.3280	LinJ.33.3270-LinJ.33.3280	intergenic_region	LinJ.33.3270-LinJ.33.3280	n.1407218C>T
LinJ.33	1408236	.	T	G	.	.	ANN=G	missense_variant	MODERATE	LinJ.33.3280	LinJ.33.3280	transcript	LinJ.33.3280:mRNA	protein_coding	2019-01-01	c.905T>G	p.Phe302Cys	905/918	905/918	302/305
LinJ.33	1408389	.	A	G	.	.	ANN=G	intergenic_region	MODIFIER	LinJ.33.3280-LinJ.33.3290	LinJ.33.3280-LinJ.33.3290	intergenic_region	LinJ.33.3280-LinJ.33.3290	n.1408389A>G
LinJ.33	1408483	.	T	C	.	.	ANN=C	intergenic_region	MODIFIER	LinJ.33.3280-LinJ.33.3290	LinJ.33.3280-LinJ.33.3290	intergenic_region	LinJ.33.3280-LinJ.33.3290	n.1408483T>C
LinJ.33	1408551	.	T	G	.	.	ANN=G	intergenic_region	MODIFIER	LinJ.33.3280-LinJ.33.3290	LinJ.33.3280-LinJ.33.3290	intergenic_region	LinJ.33.3280-LinJ.33.3290	n.1408551T>G
LinJ.33	1408630	.	G	T	.	.	ANN=T	intergenic_region	MODIFIER	LinJ.33.3280-LinJ.33.3290	LinJ.33.3280-LinJ.33.3290	intergenic_region	LinJ.33.3280-LinJ.33.3290	n.1408630G>T
LinJ.33	1408775	.	T	C	.	.	ANN=C	intergenic_region	MODIFIER	LinJ.33.3280-LinJ.33.3290	LinJ.33.3280-LinJ.33.3290	intergenic_region	LinJ.33.3280-LinJ.33.3290	n.1408775T>C
LinJ.33	1408948	.	G	C,T	.	.	ANN=C	missense_variant	MODERATE	LinJ.33.3290	LinJ.33.3290	transcript	LinJ.33.3290:mRNA	protein_coding	2019-01-01	c.162G>C	p.Glu54Asp	162/3018	162/3018	54/1005	,T	missense_variant	MODERATE	LinJ.33.3290	LinJ.33.3290	transcript	LinJ.33.3290:mRNA	protein_coding	2019-01-01	c.162G>T	p.Glu54Asp	162/3018	162/3018	54/1005
LinJ.33	1409726	.	G	A	.	.	ANN=A	missense_variant	MODERATE	LinJ.33.3290	LinJ.33.3290	transcript	LinJ.33.3290:mRNA	protein_coding	2019-01-01	c.940G>A	p.Val314Ile	940/3018	940/3018	314/1005
LinJ.33	1411493	.	T	C	.	.	ANN=C	synonymous_variant	LOW	LinJ.33.3290	LinJ.33.3290	transcript	LinJ.33.3290:mRNA	protein_coding	2019-01-01	c.2707T>C	p.Leu903Leu	2707/3018	2707/3018	903/1005
LinJ.33	1412251	.	A	T	.	.	ANN=T	intergenic_region	MODIFIER	LinJ.33.3290-LinJ.33.3300	LinJ.33.3290-LinJ.33.3300	intergenic_region	LinJ.33.3290-LinJ.33.3300	n.1412251A>T
LinJ.33	1412962	.	C	T	.	.	ANN=T	intergenic_region	MODIFIER	LinJ.33.3300-LinJ.33.3310	LinJ.33.3300-LinJ.33.3310	intergenic_region	LinJ.33.3300-LinJ.33.3310	n.1412962C>T
LinJ.33	1413201	.	C	G	.	.	ANN=G	intergenic_region	MODIFIER	LinJ.33.3300-LinJ.33.3310	LinJ.33.3300-LinJ.33.3310	intergenic_region	LinJ.33.3300-LinJ.33.3310	n.1413201C>G
LinJ.33	1413207	.	A	G	.	.	ANN=G	intergenic_region	MODIFIER	LinJ.33.3300-LinJ.33.3310	LinJ.33.3300-LinJ.33.3310	intergenic_region	LinJ.33.3300-LinJ.33.3310	n.1413207A>G
LinJ.33	1413214	.	C	T	.	.	ANN=T	intergenic_region	MODIFIER	LinJ.33.3300-LinJ.33.3310	LinJ.33.3300-LinJ.33.3310	intergenic_region	LinJ.33.3300-LinJ.33.3310	n.1413214C>T
LinJ.33	1413954	.	A	G	.	.	ANN=G	synonymous_variant	LOW	LinJ.33.3310	LinJ.33.3310	transcript	LinJ.33.3310:mRNA	protein_coding	2019-01-01	c.480A>G	p.Val160Val	480/1470	480/1470	160/489
LinJ.33	1414754	.	G	A	.	.	ANN=A	missense_variant	MODERATE	LinJ.33.3310	LinJ.33.3310	transcript	LinJ.33.3310:mRNA	protein_coding	2019-01-01	c.1280G>A	p.Arg427His	1280/1470	1280/1470	427/489
LinJ.33	1414899	.	G	A	.	.	ANN=A	missense_variant	MODERATE	LinJ.33.3310	LinJ.33.3310	transcript	LinJ.33.3310:mRNA	protein_coding	2019-01-01	c.1425G>A	p.Met475Ile	1425/1470	1425/1470	475/489
LinJ.33	1414976	.	C	T	.	.	ANN=T	intergenic_region	MODIFIER	LinJ.33.3310-LinJ.33.3320	LinJ.33.3310-LinJ.33.3320	intergenic_region	LinJ.33.3310-LinJ.33.3320	n.1414976C>T
LinJ.33	1415117	.	G	A	.	.	ANN=A	intergenic_region	MODIFIER	LinJ.33.3310-LinJ.33.3320	LinJ.33.3310-LinJ.33.3320	intergenic_region	LinJ.33.3310-LinJ.33.3320	n.1415117G>A
LinJ.33	1415215	.	G	A	.	.	ANN=A	intergenic_region	MODIFIER	LinJ.33.3310-LinJ.33.3320	LinJ.33.3310-LinJ.33.3320	intergenic_region	LinJ.33.3310-LinJ.33.3320	n.1415215G>A
LinJ.33	1415226	.	C	T	.	.	ANN=T	intergenic_region	MODIFIER	LinJ.33.3310-LinJ.33.3320	LinJ.33.3310-LinJ.33.3320	intergenic_region	LinJ.33.3310-LinJ.33.3320	n.1415226C>T
LinJ.33	1415238	.	T	C	.	.	ANN=C	intergenic_region	MODIFIER	LinJ.33.3310-LinJ.33.3320	LinJ.33.3310-LinJ.33.3320	intergenic_region	LinJ.33.3310-LinJ.33.3320	n.1415238T>C
LinJ.33	1415272	.	A	C	.	.	ANN=C	intergenic_region	MODIFIER	LinJ.33.3310-LinJ.33.3320	LinJ.33.3310-LinJ.33.3320	intergenic_region	LinJ.33.3310-LinJ.33.3320	n.1415272A>C
LinJ.33	1415331	.	A	G	.	.	ANN=G	intergenic_region	MODIFIER	LinJ.33.3310-LinJ.33.3320	LinJ.33.3310-LinJ.33.3320	intergenic_region	LinJ.33.3310-LinJ.33.3320	n.1415331A>G
LinJ.33	1415521	.	T	C	.	.	ANN=C	intergenic_region	MODIFIER	LinJ.33.3310-LinJ.33.3320	LinJ.33.3310-LinJ.33.3320	intergenic_region	LinJ.33.3310-LinJ.33.3320	n.1415521T>C
LinJ.33	1416011	.	G	C	.	.	ANN=C	synonymous_variant	LOW	LinJ.33.3320	LinJ.33.3320	transcript	LinJ.33.3320:mRNA	protein_coding	2019-01-01	c.423G>C	p.Ser141Ser	423/1596	423/1596	141/531
LinJ.33	1416404	.	G	T	.	.	ANN=T	missense_variant	MODERATE	LinJ.33.3320	LinJ.33.3320	transcript	LinJ.33.3320:mRNA	protein_coding	2019-01-01	c.816G>T	p.Gln272His	816/1596	816/1596	272/531
LinJ.33	1416846	.	T	G	.	.	ANN=G	missense_variant	MODERATE	LinJ.33.3320	LinJ.33.3320	transcript	LinJ.33.3320:mRNA	protein_coding	2019-01-01	c.1258T>G	p.Ser420Ala	1258/1596	1258/1596	420/531
LinJ.33	1416881	.	C	T	.	.	ANN=T	synonymous_variant	LOW	LinJ.33.3320	LinJ.33.3320	transcript	LinJ.33.3320:mRNA	protein_coding	2019-01-01	c.1293C>T	p.Gly431Gly	1293/1596	1293/1596	431/531
LinJ.33	1416971	.	A	G	.	.	ANN=G	synonymous_variant	LOW	LinJ.33.3320	LinJ.33.3320	transcript	LinJ.33.3320:mRNA	protein_coding	2019-01-01	c.1383A>G	p.Thr461Thr	1383/1596	1383/1596	461/531
LinJ.33	1417236	.	C	T	.	.	ANN=T	intergenic_region	MODIFIER	LinJ.33.3320-LinJ.33.3330	LinJ.33.3320-LinJ.33.3330	intergenic_region	LinJ.33.3320-LinJ.33.3330	n.1417236C>T
LinJ.33	1417408	.	G	C	.	.	ANN=C	intergenic_region	MODIFIER	LinJ.33.3320-LinJ.33.3330	LinJ.33.3320-LinJ.33.3330	intergenic_region	LinJ.33.3320-LinJ.33.3330	n.1417408G>C
LinJ.33	1418257	.	C	A	.	.	ANN=A	missense_variant	MODERATE	LinJ.33.3330	LinJ.33.3330	transcript	LinJ.33.3330:mRNA	protein_coding	2019-01-01	c.88C>A	p.Pro30Thr	88/1839	88/1839	30/612
LinJ.33	1419108	.	C	T	.	.	ANN=T	synonymous_variant	LOW	LinJ.33.3330	LinJ.33.3330	transcript	LinJ.33.3330:mRNA	protein_coding	2019-01-01	c.939C>T	p.Tyr313Tyr	939/1839	939/1839	313/612
LinJ.33	1419216	.	T	C	.	.	ANN=C	synonymous_variant	LOW	LinJ.33.3330	LinJ.33.3330	transcript	LinJ.33.3330:mRNA	protein_coding	2019-01-01	c.1047T>C	p.Val349Val	1047/1839	1047/1839	349/612
LinJ.33	1419306	.	C	T	.	.	ANN=T	synonymous_variant	LOW	LinJ.33.3330	LinJ.33.3330	transcript	LinJ.33.3330:mRNA	protein_coding	2019-01-01	c.1137C>T	p.Ser379Ser	1137/1839	1137/1839	379/612
LinJ.33	1419539	.	T	C	.	.	ANN=C	missense_variant	MODERATE	LinJ.33.3330	LinJ.33.3330	transcript	LinJ.33.3330:mRNA	protein_coding	2019-01-01	c.1370T>C	p.Val457Ala	1370/1839	1370/1839	457/612
LinJ.33	1419608	.	T	C	.	.	ANN=C	missense_variant	MODERATE	LinJ.33.3330	LinJ.33.3330	transcript	LinJ.33.3330:mRNA	protein_coding	2019-01-01	c.1439T>C	p.Ile480Thr	1439/1839	1439/1839	480/612
LinJ.33	1420066	.	G	T	.	.	ANN=T	intergenic_region	MODIFIER	LinJ.33.3330-LinJ.33.3340	LinJ.33.3330-LinJ.33.3340	intergenic_region	LinJ.33.3330-LinJ.33.3340	n.1420066G>T
LinJ.33	1420173	.	T	C	.	.	ANN=C	intergenic_region	MODIFIER	LinJ.33.3330-LinJ.33.3340	LinJ.33.3330-LinJ.33.3340	intergenic_region	LinJ.33.3330-LinJ.33.3340	n.1420173T>C
LinJ.33	1420296	.	T	A	.	.	ANN=A	intergenic_region	MODIFIER	LinJ.33.3330-LinJ.33.3340	LinJ.33.3330-LinJ.33.3340	intergenic_region	LinJ.33.3330-LinJ.33.3340	n.1420296T>A
LinJ.33	1420518	.	A	G	.	.	ANN=G	intergenic_region	MODIFIER	LinJ.33.3330-LinJ.33.3340	LinJ.33.3330-LinJ.33.3340	intergenic_region	LinJ.33.3330-LinJ.33.3340	n.1420518A>G
LinJ.33	1420568	.	C	A	.	.	ANN=A	intergenic_region	MODIFIER	LinJ.33.3330-LinJ.33.3340	LinJ.33.3330-LinJ.33.3340	intergenic_region	LinJ.33.3330-LinJ.33.3340	n.1420568C>A
LinJ.33	1420586	.	G	A	.	.	ANN=A	intergenic_region	MODIFIER	LinJ.33.3330-LinJ.33.3340	LinJ.33.3330-LinJ.33.3340	intergenic_region	LinJ.33.3330-LinJ.33.3340	n.1420586G>A
LinJ.33	1421300	.	T	G	.	.	ANN=G	intergenic_region	MODIFIER	LinJ.33.3340-LinJ.33.3350	LinJ.33.3340-LinJ.33.3350	intergenic_region	LinJ.33.3340-LinJ.33.3350	n.1421300T>G
LinJ.33	1422540	.	G	T	.	.	ANN=T	missense_variant	MODERATE	LinJ.33.3350	LinJ.33.3350	transcript	LinJ.33.3350:mRNA	protein_coding	2019-01-01	c.484G>T	p.Val162Phe	484/1005	484/1005	162/334
LinJ.33	1423720	.	G	T	.	.	ANN=T	intergenic_region	MODIFIER	LinJ.33.3350-LinJ.33.3360	LinJ.33.3350-LinJ.33.3360	intergenic_region	LinJ.33.3350-LinJ.33.3360	n.1423720G>T
LinJ.33	1423874	.	T	C	.	.	ANN=C	intergenic_region	MODIFIER	LinJ.33.3350-LinJ.33.3360	LinJ.33.3350-LinJ.33.3360	intergenic_region	LinJ.33.3350-LinJ.33.3360	n.1423874T>C
LinJ.33	1423967	.	T	G	.	.	ANN=G	intergenic_region	MODIFIER	LinJ.33.3350-LinJ.33.3360	LinJ.33.3350-LinJ.33.3360	intergenic_region	LinJ.33.3350-LinJ.33.3360	n.1423967T>G
LinJ.33	1424050	.	A	G	.	.	ANN=G	intergenic_region	MODIFIER	LinJ.33.3350-LinJ.33.3360	LinJ.33.3350-LinJ.33.3360	intergenic_region	LinJ.33.3350-LinJ.33.3360	n.1424050A>G
LinJ.33	1424101	.	A	G	.	.	ANN=G	intergenic_region	MODIFIER	LinJ.33.3350-LinJ.33.3360	LinJ.33.3350-LinJ.33.3360	intergenic_region	LinJ.33.3350-LinJ.33.3360	n.1424101A>G
LinJ.33	1424696	.	G	C	.	.	ANN=C	intergenic_region	MODIFIER	LinJ.33.3350-LinJ.33.3360	LinJ.33.3350-LinJ.33.3360	intergenic_region	LinJ.33.3350-LinJ.33.3360	n.1424696G>C
LinJ.33	1424803	.	T	C	.	.	ANN=C	intergenic_region	MODIFIER	LinJ.33.3350-LinJ.33.3360	LinJ.33.3350-LinJ.33.3360	intergenic_region	LinJ.33.3350-LinJ.33.3360	n.1424803T>C
LinJ.33	1424931	.	G	A	.	.	ANN=A	intergenic_region	MODIFIER	LinJ.33.3350-LinJ.33.3360	LinJ.33.3350-LinJ.33.3360	intergenic_region	LinJ.33.3350-LinJ.33.3360	n.1424931G>A
LinJ.33	1425004	.	C	G	.	.	ANN=G	intergenic_region	MODIFIER	LinJ.33.3350-LinJ.33.3360	LinJ.33.3350-LinJ.33.3360	intergenic_region	LinJ.33.3350-LinJ.33.3360	n.1425004C>G
LinJ.33	1430173	.	C	T	.	.	ANN=T	intergenic_region	MODIFIER	LinJ.33.3360-LinJ.33.3370	LinJ.33.3360-LinJ.33.3370	intergenic_region	LinJ.33.3360-LinJ.33.3370	n.1430173C>T
LinJ.33	1430595	.	C	T	.	.	ANN=T	intergenic_region	MODIFIER	LinJ.33.3360-LinJ.33.3370	LinJ.33.3360-LinJ.33.3370	intergenic_region	LinJ.33.3360-LinJ.33.3370	n.1430595C>T
LinJ.33	1430910	.	C	G	.	.	ANN=G	intergenic_region	MODIFIER	LinJ.33.3360-LinJ.33.3370	LinJ.33.3360-LinJ.33.3370	intergenic_region	LinJ.33.3360-LinJ.33.3370	n.1430910C>G
LinJ.33	1431105	.	A	C	.	.	ANN=C	intergenic_region	MODIFIER	LinJ.33.3360-LinJ.33.3370	LinJ.33.3360-LinJ.33.3370	intergenic_region	LinJ.33.3360-LinJ.33.3370	n.1431105A>C
LinJ.33	1431167	.	C	G	.	.	ANN=G	intergenic_region	MODIFIER	LinJ.33.3360-LinJ.33.3370	LinJ.33.3360-LinJ.33.3370	intergenic_region	LinJ.33.3360-LinJ.33.3370	n.1431167C>G
LinJ.33	1431415	.	G	A	.	.	ANN=A	intergenic_region	MODIFIER	LinJ.33.3360-LinJ.33.3370	LinJ.33.3360-LinJ.33.3370	intergenic_region	LinJ.33.3360-LinJ.33.3370	n.1431415G>A
LinJ.33	1431427	.	T	C	.	.	ANN=C	intergenic_region	MODIFIER	LinJ.33.3360-LinJ.33.3370	LinJ.33.3360-LinJ.33.3370	intergenic_region	LinJ.33.3360-LinJ.33.3370	n.1431427T>C
LinJ.33	1431439	.	A	G	.	.	ANN=G	intergenic_region	MODIFIER	LinJ.33.3360-LinJ.33.3370	LinJ.33.3360-LinJ.33.3370	intergenic_region	LinJ.33.3360-LinJ.33.3370	n.1431439A>G
LinJ.33	1431492	.	A	G	.	.	ANN=G	intergenic_region	MODIFIER	LinJ.33.3360-LinJ.33.3370	LinJ.33.3360-LinJ.33.3370	intergenic_region	LinJ.33.3360-LinJ.33.3370	n.1431492A>G
LinJ.33	1431754	.	G	A	.	.	ANN=A	intergenic_region	MODIFIER	LinJ.33.3360-LinJ.33.3370	LinJ.33.3360-LinJ.33.3370	intergenic_region	LinJ.33.3360-LinJ.33.3370	n.1431754G>A
LinJ.33	1431755	.	T	C	.	.	ANN=C	intergenic_region	MODIFIER	LinJ.33.3360-LinJ.33.3370	LinJ.33.3360-LinJ.33.3370	intergenic_region	LinJ.33.3360-LinJ.33.3370	n.1431755T>C
LinJ.33	1431872	.	T	C	.	.	ANN=C	intergenic_region	MODIFIER	LinJ.33.3360-LinJ.33.3370	LinJ.33.3360-LinJ.33.3370	intergenic_region	LinJ.33.3360-LinJ.33.3370	n.1431872T>C
LinJ.33	1431965	.	T	C	.	.	ANN=C	intergenic_region	MODIFIER	LinJ.33.3360-LinJ.33.3370	LinJ.33.3360-LinJ.33.3370	intergenic_region	LinJ.33.3360-LinJ.33.3370	n.1431965T>C
LinJ.33	1432732	.	C	T	.	.	ANN=T	synonymous_variant	LOW	LinJ.33.3370	LinJ.33.3370	transcript	LinJ.33.3370:mRNA	protein_coding	2019-01-01	c.666C>T	p.Ser222Ser	666/1605	666/1605	222/534
LinJ.33	1433107	.	C	G,A	.	.	ANN=G	synonymous_variant	LOW	LinJ.33.3370	LinJ.33.3370	transcript	LinJ.33.3370:mRNA	protein_coding	2019-01-01	c.1041C>G	p.Ser347Ser	1041/1605	1041/1605	347/534	,A	synonymous_variant	LOW	LinJ.33.3370	LinJ.33.3370	transcript	LinJ.33.3370:mRNA	protein_coding	2019-01-01	c.1041C>A	p.Ser347Ser	1041/1605	1041/1605	347/534
LinJ.33	1433755	.	A	G	.	.	ANN=G	intergenic_region	MODIFIER	LinJ.33.3370-LinJ.33.3380	LinJ.33.3370-LinJ.33.3380	intergenic_region	LinJ.33.3370-LinJ.33.3380	n.1433755A>G
LinJ.33	1434751	.	G	T	.	.	ANN=T	intergenic_region	MODIFIER	LinJ.33.3380-LinJ.33.3390	LinJ.33.3380-LinJ.33.3390	intergenic_region	LinJ.33.3380-LinJ.33.3390	n.1434751G>T
LinJ.33	1435184	.	A	G	.	.	ANN=G	intergenic_region	MODIFIER	LinJ.33.3380-LinJ.33.3390	LinJ.33.3380-LinJ.33.3390	intergenic_region	LinJ.33.3380-LinJ.33.3390	n.1435184A>G
LinJ.33	1436797	.	T	C	.	.	ANN=C	intergenic_region	MODIFIER	LinJ.33.3390-LinJ.33.3400	LinJ.33.3390-LinJ.33.3400	intergenic_region	LinJ.33.3390-LinJ.33.3400	n.1436797T>C
LinJ.33	1438159	.	G	A	.	.	ANN=A	synonymous_variant	LOW	LinJ.33.3400	LinJ.33.3400	transcript	LinJ.33.3400:mRNA	protein_coding	2019-01-01	c.957G>A	p.Arg319Arg	957/1374	957/1374	319/457
LinJ.33	1439757	.	C	T	.	.	ANN=T	missense_variant	MODERATE	LinJ.33.3410	LinJ.33.3410	transcript	LinJ.33.3410:mRNA	protein_coding	2019-01-01	c.47C>T	p.Ala16Val	47/2850	47/2850	16/949
LinJ.33	1439824	.	T	C	.	.	ANN=C	synonymous_variant	LOW	LinJ.33.3410	LinJ.33.3410	transcript	LinJ.33.3410:mRNA	protein_coding	2019-01-01	c.114T>C	p.Ala38Ala	114/2850	114/2850	38/949
LinJ.33	1439910	.	T	C	.	.	ANN=C	missense_variant	MODERATE	LinJ.33.3410	LinJ.33.3410	transcript	LinJ.33.3410:mRNA	protein_coding	2019-01-01	c.200T>C	p.Phe67Ser	200/2850	200/2850	67/949
LinJ.34	4435	.	C	T	.	.	ANN=T	intergenic_region	MODIFIER	LinJ.34.0010	LinJ.34.0010	intergenic_region	LinJ.34.0010	n.4435C>T
LinJ.34	6063	.	A	G	.	.	ANN=G	intergenic_region	MODIFIER	LinJ.34.0010	LinJ.34.0010	intergenic_region	LinJ.34.0010	n.6063A>G
LinJ.34	6064	.	G	A	.	.	ANN=A	intergenic_region	MODIFIER	LinJ.34.0010	LinJ.34.0010	intergenic_region	LinJ.34.0010	n.6064G>A
LinJ.34	9558	.	C	T	.	.	ANN=T	synonymous_variant	LOW	LinJ.34.0020	LinJ.34.0020	transcript	LinJ.34.0020:mRNA	protein_coding	2019-01-01	c.948C>T	p.Ile316Ile	948/1350	948/1350	316/449
LinJ.34	10998	.	G	A	.	.	ANN=A	synonymous_variant	LOW	LinJ.34.0030	LinJ.34.0030	transcript	LinJ.34.0030:mRNA	protein_coding	2019-01-01	c.324G>A	p.Arg108Arg	324/1023	324/1023	108/340
LinJ.34	12446	.	T	G	.	.	ANN=G	intergenic_region	MODIFIER	LinJ.34.0030-LinJ.34.0040	LinJ.34.0030-LinJ.34.0040	intergenic_region	LinJ.34.0030-LinJ.34.0040	n.12446T>G
LinJ.34	12622	.	G	T	.	.	ANN=T	intergenic_region	MODIFIER	LinJ.34.0030-LinJ.34.0040	LinJ.34.0030-LinJ.34.0040	intergenic_region	LinJ.34.0030-LinJ.34.0040	n.12622G>T
LinJ.34	15091	.	G	C	.	.	ANN=C	intergenic_region	MODIFIER	LinJ.34.0040-LinJ.34.0050	LinJ.34.0040-LinJ.34.0050	intergenic_region	LinJ.34.0040-LinJ.34.0050	n.15091G>C
LinJ.34	15336	.	A	G	.	.	ANN=G	missense_variant	MODERATE	LinJ.34.0050	LinJ.34.0050	transcript	LinJ.34.0050:mRNA	protein_coding	2019-01-01	c.13A>G	p.Asn5Asp	13/1755	13/1755	5/584
LinJ.34	17237	.	T	C	.	.	ANN=C	intergenic_region	MODIFIER	LinJ.34.0050-LinJ.34.0060	LinJ.34.0050-LinJ.34.0060	intergenic_region	LinJ.34.0050-LinJ.34.0060	n.17237T>C
LinJ.34	17354	.	C	A	.	.	ANN=A	intergenic_region	MODIFIER	LinJ.34.0050-LinJ.34.0060	LinJ.34.0050-LinJ.34.0060	intergenic_region	LinJ.34.0050-LinJ.34.0060	n.17354C>A
LinJ.34	18530	.	A	C	.	.	ANN=C	intergenic_region	MODIFIER	LinJ.34.0050-LinJ.34.0060	LinJ.34.0050-LinJ.34.0060	intergenic_region	LinJ.34.0050-LinJ.34.0060	n.18530A>C
LinJ.34	23329	.	A	G	.	.	ANN=G	intergenic_region	MODIFIER	LinJ.34.0060-LinJ.34.0070	LinJ.34.0060-LinJ.34.0070	intergenic_region	LinJ.34.0060-LinJ.34.0070	n.23329A>G
LinJ.34	24107	.	G	A	.	.	ANN=A	synonymous_variant	LOW	LinJ.34.0070	LinJ.34.0070	transcript	LinJ.34.0070:mRNA	protein_coding	2019-01-01	c.348G>A	p.Pro116Pro	348/912	348/912	116/303
LinJ.34	27521	.	T	C	.	.	ANN=C	synonymous_variant	LOW	LinJ.34.0080	LinJ.34.0080	transcript	LinJ.34.0080:mRNA	protein_coding	2019-01-01	c.348T>C	p.Asp116Asp	348/1689	348/1689	116/562
LinJ.34	64872	.	T	C	.	.	ANN=C	intergenic_region	MODIFIER	LinJ.34.0190-LinJ.34.0200	LinJ.34.0190-LinJ.34.0200	intergenic_region	LinJ.34.0190-LinJ.34.0200	n.64872T>C
LinJ.34	112079	.	C	T	.	.	ANN=T	intergenic_region	MODIFIER	LinJ.34.0320-LinJ.34.0330	LinJ.34.0320-LinJ.34.0330	intergenic_region	LinJ.34.0320-LinJ.34.0330	n.112079C>T
LinJ.34	112176	.	T	C	.	.	ANN=C	intergenic_region	MODIFIER	LinJ.34.0320-LinJ.34.0330	LinJ.34.0320-LinJ.34.0330	intergenic_region	LinJ.34.0320-LinJ.34.0330	n.112176T>C
LinJ.34	120245	.	T	C	.	.	ANN=C	intergenic_region	MODIFIER	LinJ.34.0340-LinJ.34.0350	LinJ.34.0340-LinJ.34.0350	intergenic_region	LinJ.34.0340-LinJ.34.0350	n.120245T>C
LinJ.34	125941	.	T	C	.	.	ANN=C	intergenic_region	MODIFIER	LinJ.34.0360-LinJ.34.0370	LinJ.34.0360-LinJ.34.0370	intergenic_region	LinJ.34.0360-LinJ.34.0370	n.125941T>C
LinJ.34	157550	.	C	T	.	.	ANN=T	synonymous_variant	LOW	LinJ.34.0470	LinJ.34.0470	transcript	LinJ.34.0470:mRNA	protein_coding	2019-01-01	c.2589C>T	p.Cys863Cys	2589/2811	2589/2811	863/936
LinJ.34	173060	.	A	C	.	.	ANN=C	missense_variant	MODERATE	LinJ.34.0490	LinJ.34.0490	transcript	LinJ.34.0490:mRNA	protein_coding	2019-01-01	c.1629A>C	p.Glu543Asp	1629/2154	1629/2154	543/717
LinJ.34	207330	.	A	C	.	.	ANN=C	missense_variant	MODERATE	LinJ.34.0540	LinJ.34.0540	transcript	LinJ.34.0540:mRNA	protein_coding	2019-01-01	c.1166A>C	p.Glu389Ala	1166/4329	1166/4329	389/1442
LinJ.34	211928	.	A	G	.	.	ANN=G	intergenic_region	MODIFIER	LinJ.34.0540-LinJ.34.0550	LinJ.34.0540-LinJ.34.0550	intergenic_region	LinJ.34.0540-LinJ.34.0550	n.211928A>G
LinJ.34	215818	.	C	T	.	.	ANN=T	intergenic_region	MODIFIER	LinJ.34.0550-LinJ.34.0560	LinJ.34.0550-LinJ.34.0560	intergenic_region	LinJ.34.0550-LinJ.34.0560	n.215818C>T
LinJ.34	226237	.	G	A	.	.	ANN=A	intergenic_region	MODIFIER	LinJ.34.0570-LinJ.34.0580	LinJ.34.0570-LinJ.34.0580	intergenic_region	LinJ.34.0570-LinJ.34.0580	n.226237G>A
LinJ.34	405803	.	T	G	.	.	ANN=G	missense_variant	MODERATE	LinJ.34.1000	LinJ.34.1000	transcript	LinJ.34.1000:mRNA	protein_coding	2019-01-01	c.854T>G	p.Phe285Cys	854/2706	854/2706	285/901
LinJ.34	405846	.	C	G	.	.	ANN=G	synonymous_variant	LOW	LinJ.34.1000	LinJ.34.1000	transcript	LinJ.34.1000:mRNA	protein_coding	2019-01-01	c.897C>G	p.Leu299Leu	897/2706	897/2706	299/901
LinJ.34	405927	.	A	G	.	.	ANN=G	synonymous_variant	LOW	LinJ.34.1000	LinJ.34.1000	transcript	LinJ.34.1000:mRNA	protein_coding	2019-01-01	c.978A>G	p.Val326Val	978/2706	978/2706	326/901
LinJ.34	406056	.	T	C	.	.	ANN=C	synonymous_variant	LOW	LinJ.34.1000	LinJ.34.1000	transcript	LinJ.34.1000:mRNA	protein_coding	2019-01-01	c.1107T>C	p.Asp369Asp	1107/2706	1107/2706	369/901
LinJ.34	406254	.	C	T	.	.	ANN=T	synonymous_variant	LOW	LinJ.34.1000	LinJ.34.1000	transcript	LinJ.34.1000:mRNA	protein_coding	2019-01-01	c.1305C>T	p.Ser435Ser	1305/2706	1305/2706	435/901
LinJ.34	463657	.	C	T	.	.	ANN=T	intergenic_region	MODIFIER	LinJ.34.1110-LinJ.34.1120	LinJ.34.1110-LinJ.34.1120	intergenic_region	LinJ.34.1110-LinJ.34.1120	n.463657C>T
LinJ.34	552883	.	T	C	.	.	ANN=C	intergenic_region	MODIFIER	LinJ.34.1320-LinJ.34.1330	LinJ.34.1320-LinJ.34.1330	intergenic_region	LinJ.34.1320-LinJ.34.1330	n.552883T>C
LinJ.34	552928	.	C	G	.	.	ANN=G	intergenic_region	MODIFIER	LinJ.34.1320-LinJ.34.1330	LinJ.34.1320-LinJ.34.1330	intergenic_region	LinJ.34.1320-LinJ.34.1330	n.552928C>G
LinJ.34	553083	.	A	G	.	.	ANN=G	intergenic_region	MODIFIER	LinJ.34.1320-LinJ.34.1330	LinJ.34.1320-LinJ.34.1330	intergenic_region	LinJ.34.1320-LinJ.34.1330	n.553083A>G
LinJ.34	553091	.	C	T	.	.	ANN=T	intergenic_region	MODIFIER	LinJ.34.1320-LinJ.34.1330	LinJ.34.1320-LinJ.34.1330	intergenic_region	LinJ.34.1320-LinJ.34.1330	n.553091C>T
LinJ.34	553433	.	C	T	.	.	ANN=T	intergenic_region	MODIFIER	LinJ.34.1320-LinJ.34.1330	LinJ.34.1320-LinJ.34.1330	intergenic_region	LinJ.34.1320-LinJ.34.1330	n.553433C>T
LinJ.34	553694	.	A	G	.	.	ANN=G	intergenic_region	MODIFIER	LinJ.34.1320-LinJ.34.1330	LinJ.34.1320-LinJ.34.1330	intergenic_region	LinJ.34.1320-LinJ.34.1330	n.553694A>G
LinJ.34	554768	.	A	G	.	.	ANN=G	missense_variant	MODERATE	LinJ.34.1330	LinJ.34.1330	transcript	LinJ.34.1330:mRNA	protein_coding	2019-01-01	c.3905T>C	p.Val1302Ala	3905/4773	3905/4773	1302/1590
LinJ.34	554794	.	T	C	.	.	ANN=C	synonymous_variant	LOW	LinJ.34.1330	LinJ.34.1330	transcript	LinJ.34.1330:mRNA	protein_coding	2019-01-01	c.3879A>G	p.Ala1293Ala	3879/4773	3879/4773	1293/1590
LinJ.34	554887	.	T	G	.	.	ANN=G	missense_variant	MODERATE	LinJ.34.1330	LinJ.34.1330	transcript	LinJ.34.1330:mRNA	protein_coding	2019-01-01	c.3786A>C	p.Lys1262Asn	3786/4773	3786/4773	1262/1590
LinJ.34	555206	.	G	A	.	.	ANN=A	missense_variant	MODERATE	LinJ.34.1330	LinJ.34.1330	transcript	LinJ.34.1330:mRNA	protein_coding	2019-01-01	c.3467C>T	p.Ala1156Val	3467/4773	3467/4773	1156/1590
LinJ.34	555463	.	T	G	.	.	ANN=G	synonymous_variant	LOW	LinJ.34.1330	LinJ.34.1330	transcript	LinJ.34.1330:mRNA	protein_coding	2019-01-01	c.3210A>C	p.Gly1070Gly	3210/4773	3210/4773	1070/1590
LinJ.34	555487	.	A	G	.	.	ANN=G	synonymous_variant	LOW	LinJ.34.1330	LinJ.34.1330	transcript	LinJ.34.1330:mRNA	protein_coding	2019-01-01	c.3186T>C	p.Ser1062Ser	3186/4773	3186/4773	1062/1590
LinJ.34	555494	.	T	C	.	.	ANN=C	missense_variant	MODERATE	LinJ.34.1330	LinJ.34.1330	transcript	LinJ.34.1330:mRNA	protein_coding	2019-01-01	c.3179A>G	p.His1060Arg	3179/4773	3179/4773	1060/1590
LinJ.34	555576	.	G	T	.	.	ANN=T	missense_variant	MODERATE	LinJ.34.1330	LinJ.34.1330	transcript	LinJ.34.1330:mRNA	protein_coding	2019-01-01	c.3097C>A	p.Pro1033Thr	3097/4773	3097/4773	1033/1590
LinJ.34	556291	.	A	G	.	.	ANN=G	synonymous_variant	LOW	LinJ.34.1330	LinJ.34.1330	transcript	LinJ.34.1330:mRNA	protein_coding	2019-01-01	c.2382T>C	p.Asp794Asp	2382/4773	2382/4773	794/1590
LinJ.34	556984	.	A	G	.	.	ANN=G	synonymous_variant	LOW	LinJ.34.1330	LinJ.34.1330	transcript	LinJ.34.1330:mRNA	protein_coding	2019-01-01	c.1689T>C	p.Thr563Thr	1689/4773	1689/4773	563/1590
LinJ.34	557947	.	G	A	.	.	ANN=A	synonymous_variant	LOW	LinJ.34.1330	LinJ.34.1330	transcript	LinJ.34.1330:mRNA	protein_coding	2019-01-01	c.726C>T	p.Cys242Cys	726/4773	726/4773	242/1590
LinJ.34	558142	.	C	T	.	.	ANN=T	synonymous_variant	LOW	LinJ.34.1330	LinJ.34.1330	transcript	LinJ.34.1330:mRNA	protein_coding	2019-01-01	c.531G>A	p.Glu177Glu	531/4773	531/4773	177/1590
LinJ.34	558189	.	C	A	.	.	ANN=A	missense_variant	MODERATE	LinJ.34.1330	LinJ.34.1330	transcript	LinJ.34.1330:mRNA	protein_coding	2019-01-01	c.484G>T	p.Gly162Cys	484/4773	484/4773	162/1590
LinJ.34	558619	.	G	C	.	.	ANN=C	missense_variant	MODERATE	LinJ.34.1330	LinJ.34.1330	transcript	LinJ.34.1330:mRNA	protein_coding	2019-01-01	c.54C>G	p.Asp18Glu	54/4773	54/4773	18/1590
LinJ.34	558626	.	T	A	.	.	ANN=A	missense_variant	MODERATE	LinJ.34.1330	LinJ.34.1330	transcript	LinJ.34.1330:mRNA	protein_coding	2019-01-01	c.47A>T	p.Lys16Met	47/4773	47/4773	16/1590
LinJ.34	558676	.	A	G	.	.	ANN=G	intergenic_region	MODIFIER	LinJ.34.1330-LinJ.34.1340	LinJ.34.1330-LinJ.34.1340	intergenic_region	LinJ.34.1330-LinJ.34.1340	n.558676A>G
LinJ.34	558898	.	A	C	.	.	ANN=C	intergenic_region	MODIFIER	LinJ.34.1330-LinJ.34.1340	LinJ.34.1330-LinJ.34.1340	intergenic_region	LinJ.34.1330-LinJ.34.1340	n.558898A>C
LinJ.34	558958	.	A	G	.	.	ANN=G	intergenic_region	MODIFIER	LinJ.34.1330-LinJ.34.1340	LinJ.34.1330-LinJ.34.1340	intergenic_region	LinJ.34.1330-LinJ.34.1340	n.558958A>G
LinJ.34	559399	.	C	T	.	.	ANN=T	synonymous_variant	LOW	LinJ.34.1340	LinJ.34.1340	transcript	LinJ.34.1340:mRNA	protein_coding	2019-01-01	c.1272G>A	p.Lys424Lys	1272/1647	1272/1647	424/548
LinJ.34	559438	.	A	G	.	.	ANN=G	synonymous_variant	LOW	LinJ.34.1340	LinJ.34.1340	transcript	LinJ.34.1340:mRNA	protein_coding	2019-01-01	c.1233T>C	p.Asp411Asp	1233/1647	1233/1647	411/548
LinJ.34	559957	.	A	T	.	.	ANN=T	missense_variant	MODERATE	LinJ.34.1340	LinJ.34.1340	transcript	LinJ.34.1340:mRNA	protein_coding	2019-01-01	c.714T>A	p.Asn238Lys	714/1647	714/1647	238/548
LinJ.34	560009	.	A	G	.	.	ANN=G	missense_variant	MODERATE	LinJ.34.1340	LinJ.34.1340	transcript	LinJ.34.1340:mRNA	protein_coding	2019-01-01	c.662T>C	p.Leu221Pro	662/1647	662/1647	221/548
LinJ.34	560129	.	T	C	.	.	ANN=C	missense_variant	MODERATE	LinJ.34.1340	LinJ.34.1340	transcript	LinJ.34.1340:mRNA	protein_coding	2019-01-01	c.542A>G	p.His181Arg	542/1647	542/1647	181/548
LinJ.34	560643	.	T	C	.	.	ANN=C	missense_variant	MODERATE	LinJ.34.1340	LinJ.34.1340	transcript	LinJ.34.1340:mRNA	protein_coding	2019-01-01	c.28A>G	p.Arg10Gly	28/1647	28/1647	10/548
LinJ.34	560818	.	A	G	.	.	ANN=G	intergenic_region	MODIFIER	LinJ.34.1340-LinJ.34.1350	LinJ.34.1340-LinJ.34.1350	intergenic_region	LinJ.34.1340-LinJ.34.1350	n.560818A>G
LinJ.34	560909	.	T	C	.	.	ANN=C	intergenic_region	MODIFIER	LinJ.34.1340-LinJ.34.1350	LinJ.34.1340-LinJ.34.1350	intergenic_region	LinJ.34.1340-LinJ.34.1350	n.560909T>C
LinJ.34	560912	.	G	A	.	.	ANN=A	intergenic_region	MODIFIER	LinJ.34.1340-LinJ.34.1350	LinJ.34.1340-LinJ.34.1350	intergenic_region	LinJ.34.1340-LinJ.34.1350	n.560912G>A
LinJ.34	560917	.	T	G	.	.	ANN=G	intergenic_region	MODIFIER	LinJ.34.1340-LinJ.34.1350	LinJ.34.1340-LinJ.34.1350	intergenic_region	LinJ.34.1340-LinJ.34.1350	n.560917T>G
LinJ.34	560931	.	T	A	.	.	ANN=A	intergenic_region	MODIFIER	LinJ.34.1340-LinJ.34.1350	LinJ.34.1340-LinJ.34.1350	intergenic_region	LinJ.34.1340-LinJ.34.1350	n.560931T>A
LinJ.34	560934	.	G	T	.	.	ANN=T	intergenic_region	MODIFIER	LinJ.34.1340-LinJ.34.1350	LinJ.34.1340-LinJ.34.1350	intergenic_region	LinJ.34.1340-LinJ.34.1350	n.560934G>T
LinJ.34	560962	.	C	T	.	.	ANN=T	intergenic_region	MODIFIER	LinJ.34.1340-LinJ.34.1350	LinJ.34.1340-LinJ.34.1350	intergenic_region	LinJ.34.1340-LinJ.34.1350	n.560962C>T
LinJ.34	561302	.	T	C	.	.	ANN=C	intergenic_region	MODIFIER	LinJ.34.1340-LinJ.34.1350	LinJ.34.1340-LinJ.34.1350	intergenic_region	LinJ.34.1340-LinJ.34.1350	n.561302T>C
LinJ.34	561506	.	G	A	.	.	ANN=A	intergenic_region	MODIFIER	LinJ.34.1340-LinJ.34.1350	LinJ.34.1340-LinJ.34.1350	intergenic_region	LinJ.34.1340-LinJ.34.1350	n.561506G>A
LinJ.34	561549	.	A	G	.	.	ANN=G	intergenic_region	MODIFIER	LinJ.34.1340-LinJ.34.1350	LinJ.34.1340-LinJ.34.1350	intergenic_region	LinJ.34.1340-LinJ.34.1350	n.561549A>G
LinJ.34	561573	.	T	C	.	.	ANN=C	intergenic_region	MODIFIER	LinJ.34.1340-LinJ.34.1350	LinJ.34.1340-LinJ.34.1350	intergenic_region	LinJ.34.1340-LinJ.34.1350	n.561573T>C
LinJ.34	561663	.	C	G	.	.	ANN=G	intergenic_region	MODIFIER	LinJ.34.1340-LinJ.34.1350	LinJ.34.1340-LinJ.34.1350	intergenic_region	LinJ.34.1340-LinJ.34.1350	n.561663C>G
LinJ.34	561723	.	A	G	.	.	ANN=G	intergenic_region	MODIFIER	LinJ.34.1340-LinJ.34.1350	LinJ.34.1340-LinJ.34.1350	intergenic_region	LinJ.34.1340-LinJ.34.1350	n.561723A>G
LinJ.34	561727	.	T	C	.	.	ANN=C	intergenic_region	MODIFIER	LinJ.34.1340-LinJ.34.1350	LinJ.34.1340-LinJ.34.1350	intergenic_region	LinJ.34.1340-LinJ.34.1350	n.561727T>C
LinJ.34	562148	.	G	A	.	.	ANN=A	intergenic_region	MODIFIER	LinJ.34.1340-LinJ.34.1350	LinJ.34.1340-LinJ.34.1350	intergenic_region	LinJ.34.1340-LinJ.34.1350	n.562148G>A
LinJ.34	562153	.	G	T	.	.	ANN=T	intergenic_region	MODIFIER	LinJ.34.1340-LinJ.34.1350	LinJ.34.1340-LinJ.34.1350	intergenic_region	LinJ.34.1340-LinJ.34.1350	n.562153G>T
LinJ.34	562406	.	C	T	.	.	ANN=T	synonymous_variant	LOW	LinJ.34.1350	LinJ.34.1350	transcript	LinJ.34.1350:mRNA	protein_coding	2019-01-01	c.33G>A	p.Glu11Glu	33/279	33/279	1992-11-01
LinJ.34	568604	.	T	A	.	.	ANN=A	intergenic_region	MODIFIER	LinJ.34.1370-LinJ.34.1380	LinJ.34.1370-LinJ.34.1380	intergenic_region	LinJ.34.1370-LinJ.34.1380	n.568604T>A
LinJ.34	569278	.	G	A	.	.	ANN=A	intergenic_region	MODIFIER	LinJ.34.1370-LinJ.34.1380	LinJ.34.1370-LinJ.34.1380	intergenic_region	LinJ.34.1370-LinJ.34.1380	n.569278G>A
LinJ.34	570297	.	A	C	.	.	ANN=C	intergenic_region	MODIFIER	LinJ.34.1370-LinJ.34.1380	LinJ.34.1370-LinJ.34.1380	intergenic_region	LinJ.34.1370-LinJ.34.1380	n.570297A>C
LinJ.34	570353	.	G	T	.	.	ANN=T	intergenic_region	MODIFIER	LinJ.34.1370-LinJ.34.1380	LinJ.34.1370-LinJ.34.1380	intergenic_region	LinJ.34.1370-LinJ.34.1380	n.570353G>T
LinJ.34	594660	.	C	T	.	.	ANN=T	intergenic_region	MODIFIER	LinJ.34.1430-LinJ.34.1440	LinJ.34.1430-LinJ.34.1440	intergenic_region	LinJ.34.1430-LinJ.34.1440	n.594660C>T
LinJ.34	639703	.	G	A	.	.	ANN=A	intergenic_region	MODIFIER	LinJ.34.1500-LinJ.34.1510	LinJ.34.1500-LinJ.34.1510	intergenic_region	LinJ.34.1500-LinJ.34.1510	n.639703G>A
LinJ.34	640390	.	A	G	.	.	ANN=G	intergenic_region	MODIFIER	LinJ.34.1500-LinJ.34.1510	LinJ.34.1500-LinJ.34.1510	intergenic_region	LinJ.34.1500-LinJ.34.1510	n.640390A>G
LinJ.34	640537	.	T	C	.	.	ANN=C	intergenic_region	MODIFIER	LinJ.34.1500-LinJ.34.1510	LinJ.34.1500-LinJ.34.1510	intergenic_region	LinJ.34.1500-LinJ.34.1510	n.640537T>C
LinJ.34	644273	.	A	G	.	.	ANN=G	intergenic_region	MODIFIER	LinJ.34.1520-LinJ.34.1530	LinJ.34.1520-LinJ.34.1530	intergenic_region	LinJ.34.1520-LinJ.34.1530	n.644273A>G
LinJ.34	645314	.	G	A	.	.	ANN=A	synonymous_variant	LOW	LinJ.34.1530	LinJ.34.1530	transcript	LinJ.34.1530:mRNA	protein_coding	2019-01-01	c.1461C>T	p.Ala487Ala	1461/1731	1461/1731	487/576
LinJ.34	650711	.	G	A	.	.	ANN=A	synonymous_variant	LOW	LinJ.34.1540	LinJ.34.1540	transcript	LinJ.34.1540:mRNA	protein_coding	2019-01-01	c.2493C>T	p.Tyr831Tyr	2493/2988	2493/2988	831/995
LinJ.34	651084	.	G	A	.	.	ANN=A	missense_variant	MODERATE	LinJ.34.1540	LinJ.34.1540	transcript	LinJ.34.1540:mRNA	protein_coding	2019-01-01	c.2120C>T	p.Thr707Ile	2120/2988	2120/2988	707/995
LinJ.34	651443	.	G	A	.	.	ANN=A	synonymous_variant	LOW	LinJ.34.1540	LinJ.34.1540	transcript	LinJ.34.1540:mRNA	protein_coding	2019-01-01	c.1761C>T	p.Arg587Arg	1761/2988	1761/2988	587/995
LinJ.34	651545	.	C	T	.	.	ANN=T	synonymous_variant	LOW	LinJ.34.1540	LinJ.34.1540	transcript	LinJ.34.1540:mRNA	protein_coding	2019-01-01	c.1659G>A	p.Glu553Glu	1659/2988	1659/2988	553/995
LinJ.34	653633	.	T	C	.	.	ANN=C	intergenic_region	MODIFIER	LinJ.34.1540-LinJ.34.1550	LinJ.34.1540-LinJ.34.1550	intergenic_region	LinJ.34.1540-LinJ.34.1550	n.653633T>C
LinJ.34	654404	.	G	C	.	.	ANN=C	intergenic_region	MODIFIER	LinJ.34.1540-LinJ.34.1550	LinJ.34.1540-LinJ.34.1550	intergenic_region	LinJ.34.1540-LinJ.34.1550	n.654404G>C
LinJ.34	696560	.	G	T	.	.	ANN=T	intergenic_region	MODIFIER	LinJ.34.1660-LinJ.34.1670	LinJ.34.1660-LinJ.34.1670	intergenic_region	LinJ.34.1660-LinJ.34.1670	n.696560G>T
LinJ.34	732688	.	A	G	.	.	ANN=G	synonymous_variant	LOW	LinJ.34.1740	LinJ.34.1740	transcript	LinJ.34.1740:mRNA	protein_coding	2019-01-01	c.525T>C	p.Asp175Asp	525/3045	525/3045	175/1014
LinJ.34	734987	.	T	G	.	.	ANN=G	intergenic_region	MODIFIER	LinJ.34.1740-LinJ.34.1750	LinJ.34.1740-LinJ.34.1750	intergenic_region	LinJ.34.1740-LinJ.34.1750	n.734987T>G
LinJ.34	735136	.	C	G	.	.	ANN=G	intergenic_region	MODIFIER	LinJ.34.1740-LinJ.34.1750	LinJ.34.1740-LinJ.34.1750	intergenic_region	LinJ.34.1740-LinJ.34.1750	n.735136C>G
LinJ.34	735888	.	G	A	.	.	ANN=A	intergenic_region	MODIFIER	LinJ.34.1740-LinJ.34.1750	LinJ.34.1740-LinJ.34.1750	intergenic_region	LinJ.34.1740-LinJ.34.1750	n.735888G>A
LinJ.34	736441	.	A	C	.	.	ANN=C	missense_variant	MODERATE	LinJ.34.1750	LinJ.34.1750	transcript	LinJ.34.1750:mRNA	protein_coding	2019-01-01	c.734T>G	p.Ile245Ser	734/834	734/834	245/277
LinJ.34	738002	.	A	G	.	.	ANN=G	intergenic_region	MODIFIER	LinJ.34.1750-LinJ.34.1760	LinJ.34.1750-LinJ.34.1760	intergenic_region	LinJ.34.1750-LinJ.34.1760	n.738002A>G
LinJ.34	738419	.	C	A	.	.	ANN=A	intergenic_region	MODIFIER	LinJ.34.1750-LinJ.34.1760	LinJ.34.1750-LinJ.34.1760	intergenic_region	LinJ.34.1750-LinJ.34.1760	n.738419C>A
LinJ.34	739800	.	G	T	.	.	ANN=T	intergenic_region	MODIFIER	LinJ.34.1760-LinJ.34.1770	LinJ.34.1760-LinJ.34.1770	intergenic_region	LinJ.34.1760-LinJ.34.1770	n.739800G>T
LinJ.34	739952	.	G	T	.	.	ANN=T	intergenic_region	MODIFIER	LinJ.34.1760-LinJ.34.1770	LinJ.34.1760-LinJ.34.1770	intergenic_region	LinJ.34.1760-LinJ.34.1770	n.739952G>T
LinJ.34	740104	.	C	T	.	.	ANN=T	intergenic_region	MODIFIER	LinJ.34.1760-LinJ.34.1770	LinJ.34.1760-LinJ.34.1770	intergenic_region	LinJ.34.1760-LinJ.34.1770	n.740104C>T
LinJ.34	740459	.	A	G	.	.	ANN=G	intergenic_region	MODIFIER	LinJ.34.1760-LinJ.34.1770	LinJ.34.1760-LinJ.34.1770	intergenic_region	LinJ.34.1760-LinJ.34.1770	n.740459A>G
LinJ.34	740924	.	A	G	.	.	ANN=G	intergenic_region	MODIFIER	LinJ.34.1760-LinJ.34.1770	LinJ.34.1760-LinJ.34.1770	intergenic_region	LinJ.34.1760-LinJ.34.1770	n.740924A>G
LinJ.34	741383	.	T	C	.	.	ANN=C	intergenic_region	MODIFIER	LinJ.34.1760-LinJ.34.1770	LinJ.34.1760-LinJ.34.1770	intergenic_region	LinJ.34.1760-LinJ.34.1770	n.741383T>C
LinJ.34	742624	.	T	C	.	.	ANN=C	synonymous_variant	LOW	LinJ.34.1770	LinJ.34.1770	transcript	LinJ.34.1770:mRNA	protein_coding	2019-01-01	c.651A>G	p.Ala217Ala	651/1890	651/1890	217/629
LinJ.34	744871	.	A	G	.	.	ANN=G	synonymous_variant	LOW	LinJ.34.1780	LinJ.34.1780	transcript	LinJ.34.1780:mRNA	protein_coding	2019-01-01	c.3723T>C	p.Leu1241Leu	3723/3735	3723/3735	1241/1244
LinJ.34	745100	.	T	C	.	.	ANN=C	missense_variant	MODERATE	LinJ.34.1780	LinJ.34.1780	transcript	LinJ.34.1780:mRNA	protein_coding	2019-01-01	c.3494A>G	p.His1165Arg	3494/3735	3494/3735	1165/1244
LinJ.34	746103	.	G	C	.	.	ANN=C	missense_variant	MODERATE	LinJ.34.1780	LinJ.34.1780	transcript	LinJ.34.1780:mRNA	protein_coding	2019-01-01	c.2491C>G	p.Leu831Val	2491/3735	2491/3735	831/1244
LinJ.34	746843	.	T	C	.	.	ANN=C	missense_variant	MODERATE	LinJ.34.1780	LinJ.34.1780	transcript	LinJ.34.1780:mRNA	protein_coding	2019-01-01	c.1751A>G	p.Asp584Gly	1751/3735	1751/3735	584/1244
LinJ.34	747526	.	C	T	.	.	ANN=T	synonymous_variant	LOW	LinJ.34.1780	LinJ.34.1780	transcript	LinJ.34.1780:mRNA	protein_coding	2019-01-01	c.1068G>A	p.Leu356Leu	1068/3735	1068/3735	356/1244
LinJ.34	747787	.	G	C,T	.	.	ANN=C	synonymous_variant	LOW	LinJ.34.1780	LinJ.34.1780	transcript	LinJ.34.1780:mRNA	protein_coding	2019-01-01	c.807C>G	p.Gly269Gly	807/3735	807/3735	269/1244	,T	synonymous_variant	LOW	LinJ.34.1780	LinJ.34.1780	transcript	LinJ.34.1780:mRNA	protein_coding	2019-01-01	c.807C>A	p.Gly269Gly	807/3735	807/3735	269/1244
LinJ.34	747816	.	A	T	.	.	ANN=T	missense_variant	MODERATE	LinJ.34.1780	LinJ.34.1780	transcript	LinJ.34.1780:mRNA	protein_coding	2019-01-01	c.778T>A	p.Phe260Ile	778/3735	778/3735	260/1244
LinJ.34	748402	.	A	G	.	.	ANN=G	synonymous_variant	LOW	LinJ.34.1780	LinJ.34.1780	transcript	LinJ.34.1780:mRNA	protein_coding	2019-01-01	c.192T>C	p.Val64Val	192/3735	192/3735	64/1244
LinJ.34	774335	.	A	T	.	.	ANN=T	intergenic_region	MODIFIER	LinJ.34.1820-LinJ.34.1830	LinJ.34.1820-LinJ.34.1830	intergenic_region	LinJ.34.1820-LinJ.34.1830	n.774335A>T
LinJ.34	774409	.	A	C	.	.	ANN=C	intergenic_region	MODIFIER	LinJ.34.1820-LinJ.34.1830	LinJ.34.1820-LinJ.34.1830	intergenic_region	LinJ.34.1820-LinJ.34.1830	n.774409A>C
LinJ.34	774577	.	C	G	.	.	ANN=G	intergenic_region	MODIFIER	LinJ.34.1820-LinJ.34.1830	LinJ.34.1820-LinJ.34.1830	intergenic_region	LinJ.34.1820-LinJ.34.1830	n.774577C>G
LinJ.34	777387	.	G	A	.	.	ANN=A	intergenic_region	MODIFIER	LinJ.34.1820-LinJ.34.1830	LinJ.34.1820-LinJ.34.1830	intergenic_region	LinJ.34.1820-LinJ.34.1830	n.777387G>A
LinJ.34	777630	.	T	C	.	.	ANN=C	intergenic_region	MODIFIER	LinJ.34.1820-LinJ.34.1830	LinJ.34.1820-LinJ.34.1830	intergenic_region	LinJ.34.1820-LinJ.34.1830	n.777630T>C
LinJ.34	777650	.	G	A	.	.	ANN=A	intergenic_region	MODIFIER	LinJ.34.1820-LinJ.34.1830	LinJ.34.1820-LinJ.34.1830	intergenic_region	LinJ.34.1820-LinJ.34.1830	n.777650G>A
LinJ.34	781467	.	C	A	.	.	ANN=A	missense_variant	MODERATE	LinJ.34.1830	LinJ.34.1830	transcript	LinJ.34.1830:mRNA	protein_coding	2019-01-01	c.2800G>T	p.Ala934Ser	2800/5877	2800/5877	934/1958
LinJ.34	792681	.	A	C	.	.	ANN=C	intergenic_region	MODIFIER	LinJ.34.1850-LinJ.34.1860	LinJ.34.1850-LinJ.34.1860	intergenic_region	LinJ.34.1850-LinJ.34.1860	n.792681A>C
LinJ.34	792813	.	A	C	.	.	ANN=C	intergenic_region	MODIFIER	LinJ.34.1850-LinJ.34.1860	LinJ.34.1850-LinJ.34.1860	intergenic_region	LinJ.34.1850-LinJ.34.1860	n.792813A>C
LinJ.34	792828	.	A	G	.	.	ANN=G	intergenic_region	MODIFIER	LinJ.34.1850-LinJ.34.1860	LinJ.34.1850-LinJ.34.1860	intergenic_region	LinJ.34.1850-LinJ.34.1860	n.792828A>G
LinJ.34	795521	.	C	G	.	.	ANN=G	synonymous_variant	LOW	LinJ.34.1860	LinJ.34.1860	transcript	LinJ.34.1860:mRNA	protein_coding	2019-01-01	c.1644G>C	p.Ser548Ser	1644/2259	1644/2259	548/752
LinJ.34	796894	.	T	C	.	.	ANN=C	missense_variant	MODERATE	LinJ.34.1860	LinJ.34.1860	transcript	LinJ.34.1860:mRNA	protein_coding	2019-01-01	c.271A>G	p.Thr91Ala	271/2259	271/2259	91/752
LinJ.34	797280	.	C	G	.	.	ANN=G	intergenic_region	MODIFIER	LinJ.34.1860-LinJ.34.1870	LinJ.34.1860-LinJ.34.1870	intergenic_region	LinJ.34.1860-LinJ.34.1870	n.797280C>G
LinJ.34	797960	.	C	A	.	.	ANN=A	intergenic_region	MODIFIER	LinJ.34.1860-LinJ.34.1870	LinJ.34.1860-LinJ.34.1870	intergenic_region	LinJ.34.1860-LinJ.34.1870	n.797960C>A
LinJ.34	798862	.	T	G	.	.	ANN=G	intergenic_region	MODIFIER	LinJ.34.1860-LinJ.34.1870	LinJ.34.1860-LinJ.34.1870	intergenic_region	LinJ.34.1860-LinJ.34.1870	n.798862T>G
LinJ.34	800255	.	A	T	.	.	ANN=T	intergenic_region	MODIFIER	LinJ.34.1870-LinJ.34.1880	LinJ.34.1870-LinJ.34.1880	intergenic_region	LinJ.34.1870-LinJ.34.1880	n.800255A>T
LinJ.34	800345	.	A	G	.	.	ANN=G	intergenic_region	MODIFIER	LinJ.34.1870-LinJ.34.1880	LinJ.34.1870-LinJ.34.1880	intergenic_region	LinJ.34.1870-LinJ.34.1880	n.800345A>G
LinJ.34	800434	.	T	G	.	.	ANN=G	intergenic_region	MODIFIER	LinJ.34.1870-LinJ.34.1880	LinJ.34.1870-LinJ.34.1880	intergenic_region	LinJ.34.1870-LinJ.34.1880	n.800434T>G
LinJ.34	801863	.	T	C	.	.	ANN=C	intergenic_region	MODIFIER	LinJ.34.1880-LinJ.34.1890	LinJ.34.1880-LinJ.34.1890	intergenic_region	LinJ.34.1880-LinJ.34.1890	n.801863T>C
LinJ.34	804028	.	C	T	.	.	ANN=T	intergenic_region	MODIFIER	LinJ.34.1890-LinJ.34.1900	LinJ.34.1890-LinJ.34.1900	intergenic_region	LinJ.34.1890-LinJ.34.1900	n.804028C>T
LinJ.34	824721	.	A	G	.	.	ANN=G	synonymous_variant	LOW	LinJ.34.1940	LinJ.34.1940	transcript	LinJ.34.1940:mRNA	protein_coding	2019-01-01	c.901T>C	p.Leu301Leu	901/4638	901/4638	301/1545
LinJ.34	824948	.	G	A	.	.	ANN=A	missense_variant	MODERATE	LinJ.34.1940	LinJ.34.1940	transcript	LinJ.34.1940:mRNA	protein_coding	2019-01-01	c.674C>T	p.Ala225Val	674/4638	674/4638	225/1545
LinJ.34	825277	.	T	C	.	.	ANN=C	synonymous_variant	LOW	LinJ.34.1940	LinJ.34.1940	transcript	LinJ.34.1940:mRNA	protein_coding	2019-01-01	c.345A>G	p.Val115Val	345/4638	345/4638	115/1545
LinJ.34	826241	.	C	T	.	.	ANN=T	intergenic_region	MODIFIER	LinJ.34.1940-LinJ.34.1950	LinJ.34.1940-LinJ.34.1950	intergenic_region	LinJ.34.1940-LinJ.34.1950	n.826241C>T
LinJ.34	826418	.	A	G	.	.	ANN=G	intergenic_region	MODIFIER	LinJ.34.1940-LinJ.34.1950	LinJ.34.1940-LinJ.34.1950	intergenic_region	LinJ.34.1940-LinJ.34.1950	n.826418A>G
LinJ.34	826694	.	G	A	.	.	ANN=A	intergenic_region	MODIFIER	LinJ.34.1940-LinJ.34.1950	LinJ.34.1940-LinJ.34.1950	intergenic_region	LinJ.34.1940-LinJ.34.1950	n.826694G>A
LinJ.34	827564	.	G	A	.	.	ANN=A	intergenic_region	MODIFIER	LinJ.34.1940-LinJ.34.1950	LinJ.34.1940-LinJ.34.1950	intergenic_region	LinJ.34.1940-LinJ.34.1950	n.827564G>A
LinJ.34	924508	.	C	T	.	.	ANN=T	intergenic_region	MODIFIER	LinJ.34.2180-LinJ.34.2190	LinJ.34.2180-LinJ.34.2190	intergenic_region	LinJ.34.2180-LinJ.34.2190	n.924508C>T
LinJ.34	954039	.	G	A	.	.	ANN=A	intergenic_region	MODIFIER	LinJ.34.2250-LinJ.34.2260	LinJ.34.2250-LinJ.34.2260	intergenic_region	LinJ.34.2250-LinJ.34.2260	n.954039G>A
LinJ.34	973767	.	C	T	.	.	ANN=T	intergenic_region	MODIFIER	LinJ.34.2300-LinJ.34.2310	LinJ.34.2300-LinJ.34.2310	intergenic_region	LinJ.34.2300-LinJ.34.2310	n.973767C>T
LinJ.34	974350	.	C	G	.	.	ANN=G	intergenic_region	MODIFIER	LinJ.34.2300-LinJ.34.2310	LinJ.34.2300-LinJ.34.2310	intergenic_region	LinJ.34.2300-LinJ.34.2310	n.974350C>G
LinJ.34	988434	.	T	G	.	.	ANN=G	missense_variant	MODERATE	LinJ.34.2340	LinJ.34.2340	transcript	LinJ.34.2340:mRNA	protein_coding	2019-01-01	c.6908A>C	p.Lys2303Thr	6908/7287	6908/7287	2303/2428
LinJ.34	990572	.	A	G	.	.	ANN=G	synonymous_variant	LOW	LinJ.34.2340	LinJ.34.2340	transcript	LinJ.34.2340:mRNA	protein_coding	2019-01-01	c.4770T>C	p.Thr1590Thr	4770/7287	4770/7287	1590/2428
LinJ.34	993476	.	G	C	.	.	ANN=C	synonymous_variant	LOW	LinJ.34.2340	LinJ.34.2340	transcript	LinJ.34.2340:mRNA	protein_coding	2019-01-01	c.1866C>G	p.Ser622Ser	1866/7287	1866/7287	622/2428
LinJ.34	997068	.	G	A	.	.	ANN=A	intergenic_region	MODIFIER	LinJ.34.2340-LinJ.34.2350	LinJ.34.2340-LinJ.34.2350	intergenic_region	LinJ.34.2340-LinJ.34.2350	n.997068G>A
LinJ.34	1017632	.	A	G	.	.	ANN=G	synonymous_variant	LOW	LinJ.34.2380	LinJ.34.2380	transcript	LinJ.34.2380:mRNA	protein_coding	2019-01-01	c.114A>G	p.Leu38Leu	114/1854	114/1854	38/617
LinJ.34	1018828	.	G	A	.	.	ANN=A	missense_variant	MODERATE	LinJ.34.2380	LinJ.34.2380	transcript	LinJ.34.2380:mRNA	protein_coding	2019-01-01	c.1310G>A	p.Gly437Glu	1310/1854	1310/1854	437/617
LinJ.34	1019306	.	G	C	.	.	ANN=C	missense_variant	MODERATE	LinJ.34.2380	LinJ.34.2380	transcript	LinJ.34.2380:mRNA	protein_coding	2019-01-01	c.1788G>C	p.Gln596His	1788/1854	1788/1854	596/617
LinJ.34	1020022	.	T	C	.	.	ANN=C	intergenic_region	MODIFIER	LinJ.34.2380-LinJ.34.2390	LinJ.34.2380-LinJ.34.2390	intergenic_region	LinJ.34.2380-LinJ.34.2390	n.1020022T>C
LinJ.34	1052423	.	T	G	.	.	ANN=G	intergenic_region	MODIFIER	LinJ.34.2450-LinJ.34.2460	LinJ.34.2450-LinJ.34.2460	intergenic_region	LinJ.34.2450-LinJ.34.2460	n.1052423T>G
LinJ.34	1055814	.	T	C	.	.	ANN=C	synonymous_variant	LOW	LinJ.34.2460	LinJ.34.2460	transcript	LinJ.34.2460:mRNA	protein_coding	2019-01-01	c.3123T>C	p.Arg1041Arg	3123/4476	3123/4476	1041/1491
LinJ.34	1061358	.	A	T	.	.	ANN=T	synonymous_variant	LOW	LinJ.34.2470	LinJ.34.2470	transcript	LinJ.34.2470:mRNA	protein_coding	2019-01-01	c.3084A>T	p.Pro1028Pro	3084/4101	3084/4101	1028/1366
LinJ.34	1061997	.	C	T	.	.	ANN=T	synonymous_variant	LOW	LinJ.34.2470	LinJ.34.2470	transcript	LinJ.34.2470:mRNA	protein_coding	2019-01-01	c.3723C>T	p.Ser1241Ser	3723/4101	3723/4101	1241/1366
LinJ.34	1065112	.	T	G	.	.	ANN=G	intergenic_region	MODIFIER	LinJ.34.2480-LinJ.34.2490	LinJ.34.2480-LinJ.34.2490	intergenic_region	LinJ.34.2480-LinJ.34.2490	n.1065112T>G
LinJ.34	1068434	.	A	C	.	.	ANN=C	missense_variant	MODERATE	LinJ.34.2490	LinJ.34.2490	transcript	LinJ.34.2490:mRNA	protein_coding	2019-01-01	c.1380A>C	p.Glu460Asp	1380/2721	1380/2721	460/906
LinJ.34	1202369	.	T	C	.	.	ANN=C	intergenic_region	MODIFIER	LinJ.34.2850-LinJ.34.2860	LinJ.34.2850-LinJ.34.2860	intergenic_region	LinJ.34.2850-LinJ.34.2860	n.1202369T>C
LinJ.34	1202904	.	C	A	.	.	ANN=A	intergenic_region	MODIFIER	LinJ.34.2850-LinJ.34.2860	LinJ.34.2850-LinJ.34.2860	intergenic_region	LinJ.34.2850-LinJ.34.2860	n.1202904C>A
LinJ.34	1203942	.	T	C	.	.	ANN=C	intergenic_region	MODIFIER	LinJ.34.2850-LinJ.34.2860	LinJ.34.2850-LinJ.34.2860	intergenic_region	LinJ.34.2850-LinJ.34.2860	n.1203942T>C
LinJ.34	1206448	.	T	C	.	.	ANN=C	intergenic_region	MODIFIER	LinJ.34.2860-LinJ.34.2870	LinJ.34.2860-LinJ.34.2870	intergenic_region	LinJ.34.2860-LinJ.34.2870	n.1206448T>C
LinJ.34	1207004	.	T	C	.	.	ANN=C	missense_variant	MODERATE	LinJ.34.2870	LinJ.34.2870	transcript	LinJ.34.2870:mRNA	protein_coding	2019-01-01	c.464T>C	p.Val155Ala	464/1800	464/1800	155/599
LinJ.34	1208223	.	G	C	.	.	ANN=C	synonymous_variant	LOW	LinJ.34.2870	LinJ.34.2870	transcript	LinJ.34.2870:mRNA	protein_coding	2019-01-01	c.1683G>C	p.Ala561Ala	1683/1800	1683/1800	561/599
LinJ.34	1210616	.	G	C	.	.	ANN=C	intergenic_region	MODIFIER	LinJ.34.2880-LinJ.34.2890	LinJ.34.2880-LinJ.34.2890	intergenic_region	LinJ.34.2880-LinJ.34.2890	n.1210616G>C
LinJ.34	1210679	.	T	C	.	.	ANN=C	intergenic_region	MODIFIER	LinJ.34.2880-LinJ.34.2890	LinJ.34.2880-LinJ.34.2890	intergenic_region	LinJ.34.2880-LinJ.34.2890	n.1210679T>C
LinJ.34	1211079	.	T	C	.	.	ANN=C	intergenic_region	MODIFIER	LinJ.34.2880-LinJ.34.2890	LinJ.34.2880-LinJ.34.2890	intergenic_region	LinJ.34.2880-LinJ.34.2890	n.1211079T>C
LinJ.34	1211276	.	A	G	.	.	ANN=G	intergenic_region	MODIFIER	LinJ.34.2880-LinJ.34.2890	LinJ.34.2880-LinJ.34.2890	intergenic_region	LinJ.34.2880-LinJ.34.2890	n.1211276A>G
LinJ.34	1215949	.	G	A	.	.	ANN=A	intergenic_region	MODIFIER	LinJ.34.2890-LinJ.34.2900	LinJ.34.2890-LinJ.34.2900	intergenic_region	LinJ.34.2890-LinJ.34.2900	n.1215949G>A
LinJ.34	1217929	.	C	A	.	.	ANN=A	intergenic_region	MODIFIER	LinJ.34.2890-LinJ.34.2900	LinJ.34.2890-LinJ.34.2900	intergenic_region	LinJ.34.2890-LinJ.34.2900	n.1217929C>A
LinJ.34	1218056	.	C	G	.	.	ANN=G	missense_variant	MODERATE	LinJ.34.2900	LinJ.34.2900	transcript	LinJ.34.2900:mRNA	protein_coding	2019-01-01	c.116C>G	p.Pro39Arg	116/1911	116/1911	39/636
LinJ.34	1218126	.	T	C	.	.	ANN=C	synonymous_variant	LOW	LinJ.34.2900	LinJ.34.2900	transcript	LinJ.34.2900:mRNA	protein_coding	2019-01-01	c.186T>C	p.Ala62Ala	186/1911	186/1911	62/636
LinJ.34	1218212	.	C	T	.	.	ANN=T	missense_variant	MODERATE	LinJ.34.2900	LinJ.34.2900	transcript	LinJ.34.2900:mRNA	protein_coding	2019-01-01	c.272C>T	p.Pro91Leu	272/1911	272/1911	91/636
LinJ.34	1218745	.	T	C	.	.	ANN=C	synonymous_variant	LOW	LinJ.34.2900	LinJ.34.2900	transcript	LinJ.34.2900:mRNA	protein_coding	2019-01-01	c.805T>C	p.Leu269Leu	805/1911	805/1911	269/636
LinJ.34	1220740	.	C	A	.	.	ANN=A	intergenic_region	MODIFIER	LinJ.34.2900-LinJ.34.2910	LinJ.34.2900-LinJ.34.2910	intergenic_region	LinJ.34.2900-LinJ.34.2910	n.1220740C>A
LinJ.34	1221260	.	G	A	.	.	ANN=A	intergenic_region	MODIFIER	LinJ.34.2900-LinJ.34.2910	LinJ.34.2900-LinJ.34.2910	intergenic_region	LinJ.34.2900-LinJ.34.2910	n.1221260G>A
LinJ.34	1221368	.	T	C	.	.	ANN=C	intergenic_region	MODIFIER	LinJ.34.2900-LinJ.34.2910	LinJ.34.2900-LinJ.34.2910	intergenic_region	LinJ.34.2900-LinJ.34.2910	n.1221368T>C
LinJ.34	1224949	.	T	G	.	.	ANN=G	intergenic_region	MODIFIER	LinJ.34.2900-LinJ.34.2910	LinJ.34.2900-LinJ.34.2910	intergenic_region	LinJ.34.2900-LinJ.34.2910	n.1224949T>G
LinJ.34	1225158	.	C	G	.	.	ANN=G	missense_variant	MODERATE	LinJ.34.2910	LinJ.34.2910	transcript	LinJ.34.2910:mRNA	protein_coding	2019-01-01	c.139C>G	p.Arg47Gly	139/1305	139/1305	47/434
LinJ.34	1225188	.	G	A	.	.	ANN=A	missense_variant	MODERATE	LinJ.34.2910	LinJ.34.2910	transcript	LinJ.34.2910:mRNA	protein_coding	2019-01-01	c.169G>A	p.Ala57Thr	169/1305	169/1305	57/434
LinJ.34	1225742	.	G	T	.	.	ANN=T	synonymous_variant	LOW	LinJ.34.2910	LinJ.34.2910	transcript	LinJ.34.2910:mRNA	protein_coding	2019-01-01	c.723G>T	p.Pro241Pro	723/1305	723/1305	241/434
LinJ.34	1225829	.	C	A	.	.	ANN=A	synonymous_variant	LOW	LinJ.34.2910	LinJ.34.2910	transcript	LinJ.34.2910:mRNA	protein_coding	2019-01-01	c.810C>A	p.Gly270Gly	810/1305	810/1305	270/434
LinJ.34	1226574	.	T	C	.	.	ANN=C	intergenic_region	MODIFIER	LinJ.34.2910-LinJ.34.2920	LinJ.34.2910-LinJ.34.2920	intergenic_region	LinJ.34.2910-LinJ.34.2920	n.1226574T>C
LinJ.34	1226843	.	T	C	.	.	ANN=C	intergenic_region	MODIFIER	LinJ.34.2910-LinJ.34.2920	LinJ.34.2910-LinJ.34.2920	intergenic_region	LinJ.34.2910-LinJ.34.2920	n.1226843T>C
LinJ.34	1226952	.	A	T	.	.	ANN=T	intergenic_region	MODIFIER	LinJ.34.2910-LinJ.34.2920	LinJ.34.2910-LinJ.34.2920	intergenic_region	LinJ.34.2910-LinJ.34.2920	n.1226952A>T
LinJ.34	1227063	.	G	T	.	.	ANN=T	intergenic_region	MODIFIER	LinJ.34.2910-LinJ.34.2920	LinJ.34.2910-LinJ.34.2920	intergenic_region	LinJ.34.2910-LinJ.34.2920	n.1227063G>T
LinJ.34	1227112	.	T	C	.	.	ANN=C	intergenic_region	MODIFIER	LinJ.34.2910-LinJ.34.2920	LinJ.34.2910-LinJ.34.2920	intergenic_region	LinJ.34.2910-LinJ.34.2920	n.1227112T>C
LinJ.34	1228708	.	C	T	.	.	ANN=T	intergenic_region	MODIFIER	LinJ.34.2920-LinJ.34.2930	LinJ.34.2920-LinJ.34.2930	intergenic_region	LinJ.34.2920-LinJ.34.2930	n.1228708C>T
LinJ.34	1228894	.	C	T	.	.	ANN=T	intergenic_region	MODIFIER	LinJ.34.2920-LinJ.34.2930	LinJ.34.2920-LinJ.34.2930	intergenic_region	LinJ.34.2920-LinJ.34.2930	n.1228894C>T
LinJ.34	1229040	.	T	A	.	.	ANN=A	intergenic_region	MODIFIER	LinJ.34.2920-LinJ.34.2930	LinJ.34.2920-LinJ.34.2930	intergenic_region	LinJ.34.2920-LinJ.34.2930	n.1229040T>A
LinJ.34	1229065	.	A	G	.	.	ANN=G	intergenic_region	MODIFIER	LinJ.34.2920-LinJ.34.2930	LinJ.34.2920-LinJ.34.2930	intergenic_region	LinJ.34.2920-LinJ.34.2930	n.1229065A>G
LinJ.34	1229089	.	C	T	.	.	ANN=T	missense_variant	MODERATE	LinJ.34.2930	LinJ.34.2930	transcript	LinJ.34.2930:mRNA	protein_coding	2019-01-01	c.13C>T	p.Pro5Ser	13/1278	13/1278	5/425
LinJ.34	1229664	.	G	A	.	.	ANN=A	synonymous_variant	LOW	LinJ.34.2930	LinJ.34.2930	transcript	LinJ.34.2930:mRNA	protein_coding	2019-01-01	c.588G>A	p.Arg196Arg	588/1278	588/1278	196/425
LinJ.34	1229861	.	G	A	.	.	ANN=A	missense_variant	MODERATE	LinJ.34.2930	LinJ.34.2930	transcript	LinJ.34.2930:mRNA	protein_coding	2019-01-01	c.785G>A	p.Cys262Tyr	785/1278	785/1278	262/425
LinJ.34	1229932	.	A	G	.	.	ANN=G	missense_variant	MODERATE	LinJ.34.2930	LinJ.34.2930	transcript	LinJ.34.2930:mRNA	protein_coding	2019-01-01	c.856A>G	p.Ile286Val	856/1278	856/1278	286/425
LinJ.34	1229985	.	C	A	.	.	ANN=A	synonymous_variant	LOW	LinJ.34.2930	LinJ.34.2930	transcript	LinJ.34.2930:mRNA	protein_coding	2019-01-01	c.909C>A	p.Arg303Arg	909/1278	909/1278	303/425
LinJ.34	1229996	.	G	A	.	.	ANN=A	missense_variant	MODERATE	LinJ.34.2930	LinJ.34.2930	transcript	LinJ.34.2930:mRNA	protein_coding	2019-01-01	c.920G>A	p.Arg307Lys	920/1278	920/1278	307/425
LinJ.34	1230003	.	A	G	.	.	ANN=G	synonymous_variant	LOW	LinJ.34.2930	LinJ.34.2930	transcript	LinJ.34.2930:mRNA	protein_coding	2019-01-01	c.927A>G	p.Val309Val	927/1278	927/1278	309/425
LinJ.34	1230574	.	A	G	.	.	ANN=G	intergenic_region	MODIFIER	LinJ.34.2930-LinJ.34.2940	LinJ.34.2930-LinJ.34.2940	intergenic_region	LinJ.34.2930-LinJ.34.2940	n.1230574A>G
LinJ.34	1231984	.	A	G	.	.	ANN=G	missense_variant	MODERATE	LinJ.34.2940	LinJ.34.2940	transcript	LinJ.34.2940:mRNA	protein_coding	2019-01-01	c.526A>G	p.Thr176Ala	526/1767	526/1767	176/588
LinJ.34	1233864	.	T	C	.	.	ANN=C	intergenic_region	MODIFIER	LinJ.34.2940-LinJ.34.2950	LinJ.34.2940-LinJ.34.2950	intergenic_region	LinJ.34.2940-LinJ.34.2950	n.1233864T>C
LinJ.34	1234033	.	C	A	.	.	ANN=A	intergenic_region	MODIFIER	LinJ.34.2940-LinJ.34.2950	LinJ.34.2940-LinJ.34.2950	intergenic_region	LinJ.34.2940-LinJ.34.2950	n.1234033C>A
LinJ.34	1236019	.	A	C	.	.	ANN=C	missense_variant	MODERATE	LinJ.34.2950	LinJ.34.2950	transcript	LinJ.34.2950:mRNA	protein_coding	2019-01-01	c.1659A>C	p.Lys553Asn	1659/1707	1659/1707	553/568
LinJ.34	1236063	.	A	G	.	.	ANN=G	missense_variant	MODERATE	LinJ.34.2950	LinJ.34.2950	transcript	LinJ.34.2950:mRNA	protein_coding	2019-01-01	c.1703A>G	p.Asn568Ser	1703/1707	1703/1707	568/568
LinJ.34	1236320	.	G	A	.	.	ANN=A	intergenic_region	MODIFIER	LinJ.34.2950-LinJ.34.2960	LinJ.34.2950-LinJ.34.2960	intergenic_region	LinJ.34.2950-LinJ.34.2960	n.1236320G>A
LinJ.34	1236643	.	G	A	.	.	ANN=A	intergenic_region	MODIFIER	LinJ.34.2950-LinJ.34.2960	LinJ.34.2950-LinJ.34.2960	intergenic_region	LinJ.34.2950-LinJ.34.2960	n.1236643G>A
LinJ.34	1243399	.	T	C	.	.	ANN=C	intergenic_region	MODIFIER	LinJ.34.2970-LinJ.34.2980	LinJ.34.2970-LinJ.34.2980	intergenic_region	LinJ.34.2970-LinJ.34.2980	n.1243399T>C
LinJ.34	1243600	.	G	A	.	.	ANN=A	intergenic_region	MODIFIER	LinJ.34.2970-LinJ.34.2980	LinJ.34.2970-LinJ.34.2980	intergenic_region	LinJ.34.2970-LinJ.34.2980	n.1243600G>A
LinJ.34	1243891	.	T	C	.	.	ANN=C	intergenic_region	MODIFIER	LinJ.34.2970-LinJ.34.2980	LinJ.34.2970-LinJ.34.2980	intergenic_region	LinJ.34.2970-LinJ.34.2980	n.1243891T>C
LinJ.34	1245457	.	G	A	.	.	ANN=A	intergenic_region	MODIFIER	LinJ.34.2970-LinJ.34.2980	LinJ.34.2970-LinJ.34.2980	intergenic_region	LinJ.34.2970-LinJ.34.2980	n.1245457G>A
LinJ.34	1245924	.	G	A	.	.	ANN=A	intergenic_region	MODIFIER	LinJ.34.2970-LinJ.34.2980	LinJ.34.2970-LinJ.34.2980	intergenic_region	LinJ.34.2970-LinJ.34.2980	n.1245924G>A
LinJ.34	1245959	.	A	G	.	.	ANN=G	intergenic_region	MODIFIER	LinJ.34.2970-LinJ.34.2980	LinJ.34.2970-LinJ.34.2980	intergenic_region	LinJ.34.2970-LinJ.34.2980	n.1245959A>G
LinJ.34	1246424	.	T	C	.	.	ANN=C	intergenic_region	MODIFIER	LinJ.34.2970-LinJ.34.2980	LinJ.34.2970-LinJ.34.2980	intergenic_region	LinJ.34.2970-LinJ.34.2980	n.1246424T>C
LinJ.34	1247618	.	C	G	.	.	ANN=G	intergenic_region	MODIFIER	LinJ.34.2970-LinJ.34.2980	LinJ.34.2970-LinJ.34.2980	intergenic_region	LinJ.34.2970-LinJ.34.2980	n.1247618C>G
LinJ.34	1247736	.	T	C	.	.	ANN=C	intergenic_region	MODIFIER	LinJ.34.2970-LinJ.34.2980	LinJ.34.2970-LinJ.34.2980	intergenic_region	LinJ.34.2970-LinJ.34.2980	n.1247736T>C
LinJ.34	1247848	.	C	T	.	.	ANN=T	intergenic_region	MODIFIER	LinJ.34.2970-LinJ.34.2980	LinJ.34.2970-LinJ.34.2980	intergenic_region	LinJ.34.2970-LinJ.34.2980	n.1247848C>T
LinJ.34	1248203	.	C	T	.	.	ANN=T	intergenic_region	MODIFIER	LinJ.34.2970-LinJ.34.2980	LinJ.34.2970-LinJ.34.2980	intergenic_region	LinJ.34.2970-LinJ.34.2980	n.1248203C>T
LinJ.34	1250754	.	C	T	.	.	ANN=T	synonymous_variant	LOW	LinJ.34.2980	LinJ.34.2980	transcript	LinJ.34.2980:mRNA	protein_coding	2019-01-01	c.1995C>T	p.Phe665Phe	1995/3201	1995/3201	665/1066
LinJ.34	1251281	.	T	C	.	.	ANN=C	missense_variant	MODERATE	LinJ.34.2980	LinJ.34.2980	transcript	LinJ.34.2980:mRNA	protein_coding	2019-01-01	c.2522T>C	p.Val841Ala	2522/3201	2522/3201	841/1066
LinJ.34	1251718	.	G	A	.	.	ANN=A	missense_variant	MODERATE	LinJ.34.2980	LinJ.34.2980	transcript	LinJ.34.2980:mRNA	protein_coding	2019-01-01	c.2959G>A	p.Ala987Thr	2959/3201	2959/3201	987/1066
LinJ.34	1253483	.	G	C	.	.	ANN=C	intergenic_region	MODIFIER	LinJ.34.2990-LinJ.34.3000	LinJ.34.2990-LinJ.34.3000	intergenic_region	LinJ.34.2990-LinJ.34.3000	n.1253483G>C
LinJ.34	1253628	.	A	C	.	.	ANN=C	intergenic_region	MODIFIER	LinJ.34.2990-LinJ.34.3000	LinJ.34.2990-LinJ.34.3000	intergenic_region	LinJ.34.2990-LinJ.34.3000	n.1253628A>C
LinJ.34	1253887	.	A	G	.	.	ANN=G	intergenic_region	MODIFIER	LinJ.34.2990-LinJ.34.3000	LinJ.34.2990-LinJ.34.3000	intergenic_region	LinJ.34.2990-LinJ.34.3000	n.1253887A>G
LinJ.34	1254392	.	C	T	.	.	ANN=T	missense_variant	MODERATE	LinJ.34.3000	LinJ.34.3000	transcript	LinJ.34.3000:mRNA	protein_coding	2019-01-01	c.179C>T	p.Ala60Val	179/3474	179/3474	60/1157
LinJ.34	1255254	.	T	C	.	.	ANN=C	synonymous_variant	LOW	LinJ.34.3000	LinJ.34.3000	transcript	LinJ.34.3000:mRNA	protein_coding	2019-01-01	c.1041T>C	p.Leu347Leu	1041/3474	1041/3474	347/1157
LinJ.34	1256696	.	G	A	.	.	ANN=A	missense_variant	MODERATE	LinJ.34.3000	LinJ.34.3000	transcript	LinJ.34.3000:mRNA	protein_coding	2019-01-01	c.2483G>A	p.Ser828Asn	2483/3474	2483/3474	828/1157
LinJ.34	1258655	.	A	C	.	.	ANN=C	intergenic_region	MODIFIER	LinJ.34.3000-LinJ.34.3010	LinJ.34.3000-LinJ.34.3010	intergenic_region	LinJ.34.3000-LinJ.34.3010	n.1258655A>C
LinJ.34	1258680	.	A	T	.	.	ANN=T	intergenic_region	MODIFIER	LinJ.34.3000-LinJ.34.3010	LinJ.34.3000-LinJ.34.3010	intergenic_region	LinJ.34.3000-LinJ.34.3010	n.1258680A>T
LinJ.34	1258709	.	G	C	.	.	ANN=C	intergenic_region	MODIFIER	LinJ.34.3000-LinJ.34.3010	LinJ.34.3000-LinJ.34.3010	intergenic_region	LinJ.34.3000-LinJ.34.3010	n.1258709G>C
LinJ.34	1259274	.	A	T	.	.	ANN=T	missense_variant	MODERATE	LinJ.34.3010	LinJ.34.3010	transcript	LinJ.34.3010:mRNA	protein_coding	2019-01-01	c.389A>T	p.Glu130Val	389/7647	389/7647	130/2548
LinJ.34	1261225	.	G	A	.	.	ANN=A	synonymous_variant	LOW	LinJ.34.3010	LinJ.34.3010	transcript	LinJ.34.3010:mRNA	protein_coding	2019-01-01	c.2340G>A	p.Thr780Thr	2340/7647	2340/7647	780/2548
LinJ.34	1261861	.	T	C	.	.	ANN=C	synonymous_variant	LOW	LinJ.34.3010	LinJ.34.3010	transcript	LinJ.34.3010:mRNA	protein_coding	2019-01-01	c.2976T>C	p.Gly992Gly	2976/7647	2976/7647	992/2548
LinJ.34	1264064	.	A	G	.	.	ANN=G	missense_variant	MODERATE	LinJ.34.3010	LinJ.34.3010	transcript	LinJ.34.3010:mRNA	protein_coding	2019-01-01	c.5179A>G	p.Ile1727Val	5179/7647	5179/7647	1727/2548
LinJ.34	1264577	.	T	C	.	.	ANN=C	missense_variant	MODERATE	LinJ.34.3010	LinJ.34.3010	transcript	LinJ.34.3010:mRNA	protein_coding	2019-01-01	c.5692T>C	p.Ser1898Pro	5692/7647	5692/7647	1898/2548
LinJ.34	1265021	.	G	T	.	.	ANN=T	missense_variant	MODERATE	LinJ.34.3010	LinJ.34.3010	transcript	LinJ.34.3010:mRNA	protein_coding	2019-01-01	c.6136G>T	p.Ala2046Ser	6136/7647	6136/7647	2046/2548
LinJ.34	1273040	.	A	C	.	.	ANN=C	intergenic_region	MODIFIER	LinJ.34.3030-LinJ.34.3040	LinJ.34.3030-LinJ.34.3040	intergenic_region	LinJ.34.3030-LinJ.34.3040	n.1273040A>C
LinJ.34	1273555	.	G	T	.	.	ANN=T	intergenic_region	MODIFIER	LinJ.34.3030-LinJ.34.3040	LinJ.34.3030-LinJ.34.3040	intergenic_region	LinJ.34.3030-LinJ.34.3040	n.1273555G>T
LinJ.34	1275083	.	T	C	.	.	ANN=C	intergenic_region	MODIFIER	LinJ.34.3030-LinJ.34.3040	LinJ.34.3030-LinJ.34.3040	intergenic_region	LinJ.34.3030-LinJ.34.3040	n.1275083T>C
LinJ.34	1275682	.	G	T	.	.	ANN=T	intergenic_region	MODIFIER	LinJ.34.3030-LinJ.34.3040	LinJ.34.3030-LinJ.34.3040	intergenic_region	LinJ.34.3030-LinJ.34.3040	n.1275682G>T
LinJ.34	1280430	.	A	G	.	.	ANN=G	intergenic_region	MODIFIER	LinJ.34.3040-LinJ.34.3050	LinJ.34.3040-LinJ.34.3050	intergenic_region	LinJ.34.3040-LinJ.34.3050	n.1280430A>G
LinJ.34	1283820	.	A	G	.	.	ANN=G	synonymous_variant	LOW	LinJ.34.3060	LinJ.34.3060	transcript	LinJ.34.3060:mRNA	protein_coding	2019-01-01	c.213A>G	p.Thr71Thr	213/1764	213/1764	71/587
LinJ.34	1305730	.	C	G	.	.	ANN=G	synonymous_variant	LOW	LinJ.34.3140	LinJ.34.3140	transcript	LinJ.34.3140:mRNA	protein_coding	2019-01-01	c.120C>G	p.Leu40Leu	120/636	120/636	40/211
LinJ.34	1306938	.	T	G	.	.	ANN=G	intergenic_region	MODIFIER	LinJ.34.3140-LinJ.34.3150	LinJ.34.3140-LinJ.34.3150	intergenic_region	LinJ.34.3140-LinJ.34.3150	n.1306938T>G
LinJ.34	1310189	.	G	A	.	.	ANN=A	intergenic_region	MODIFIER	LinJ.34.3160-LinJ.34.3170	LinJ.34.3160-LinJ.34.3170	intergenic_region	LinJ.34.3160-LinJ.34.3170	n.1310189G>A
LinJ.34	1311032	.	T	C	.	.	ANN=C	intergenic_region	MODIFIER	LinJ.34.3160-LinJ.34.3170	LinJ.34.3160-LinJ.34.3170	intergenic_region	LinJ.34.3160-LinJ.34.3170	n.1311032T>C
LinJ.34	1314878	.	A	G	.	.	ANN=G	intergenic_region	MODIFIER	LinJ.34.3160-LinJ.34.3170	LinJ.34.3160-LinJ.34.3170	intergenic_region	LinJ.34.3160-LinJ.34.3170	n.1314878A>G
LinJ.34	1349763	.	A	G	.	.	ANN=G	missense_variant	MODERATE	LinJ.34.3260	LinJ.34.3260	transcript	LinJ.34.3260:mRNA	protein_coding	2019-01-01	c.451A>G	p.Ser151Gly	451/714	451/714	151/237
LinJ.34	1350570	.	A	G	.	.	ANN=G	intergenic_region	MODIFIER	LinJ.34.3260-LinJ.34.3270	LinJ.34.3260-LinJ.34.3270	intergenic_region	LinJ.34.3260-LinJ.34.3270	n.1350570A>G
LinJ.34	1351247	.	A	C	.	.	ANN=C	synonymous_variant	LOW	LinJ.34.3270	LinJ.34.3270	transcript	LinJ.34.3270:mRNA	protein_coding	2019-01-01	c.441A>C	p.Arg147Arg	441/1278	441/1278	147/425
LinJ.34	1360785	.	T	G	.	.	ANN=G	intergenic_region	MODIFIER	LinJ.34.tRNA7-LinJ.34.tRNA8	LinJ.34.tRNA7-LinJ.34.tRNA8	intergenic_region	LinJ.34.tRNA7-LinJ.34.tRNA8	n.1360785T>G
LinJ.34	1360906	.	G	T	.	.	ANN=T	intergenic_region	MODIFIER	LinJ.34.tRNA8-LinJ.34.tRNA9	LinJ.34.tRNA8-LinJ.34.tRNA9	intergenic_region	LinJ.34.tRNA8-LinJ.34.tRNA9	n.1360906G>T
LinJ.34	1401305	.	C	T	.	.	ANN=T	intergenic_region	MODIFIER	LinJ.34.3420-LinJ.34.3430	LinJ.34.3420-LinJ.34.3430	intergenic_region	LinJ.34.3420-LinJ.34.3430	n.1401305C>T
LinJ.34	1496562	.	C	T	.	.	ANN=T	intergenic_region	MODIFIER	LinJ.34.3720-LinJ.34.3730	LinJ.34.3720-LinJ.34.3730	intergenic_region	LinJ.34.3720-LinJ.34.3730	n.1496562C>T
LinJ.34	1497063	.	C	T	.	.	ANN=T	synonymous_variant	LOW	LinJ.34.3730	LinJ.34.3730	transcript	LinJ.34.3730:mRNA	protein_coding	2019-01-01	c.204C>T	p.Tyr68Tyr	204/1596	204/1596	68/531
LinJ.34	1523195	.	C	T	.	.	ANN=T	intergenic_region	MODIFIER	LinJ.34.3770-LinJ.34.3780	LinJ.34.3770-LinJ.34.3780	intergenic_region	LinJ.34.3770-LinJ.34.3780	n.1523195C>T
LinJ.34	1524487	.	G	A	.	.	ANN=A	synonymous_variant	LOW	LinJ.34.3780	LinJ.34.3780	transcript	LinJ.34.3780:mRNA	protein_coding	2019-01-01	c.147G>A	p.Pro49Pro	147/285	147/285	49/94
LinJ.34	1538821	.	G	A	.	.	ANN=A	synonymous_variant	LOW	LinJ.34.3820	LinJ.34.3820	transcript	LinJ.34.3820:mRNA	protein_coding	2019-01-01	c.237G>A	p.Gly79Gly	237/1437	237/1437	79/478
LinJ.34	1559498	.	C	T	.	.	ANN=T	synonymous_variant	LOW	LinJ.34.3900	LinJ.34.3900	transcript	LinJ.34.3900:mRNA	protein_coding	2019-01-01	c.1938C>T	p.Tyr646Tyr	1938/2070	1938/2070	646/689
LinJ.34	1560919	.	C	T	.	.	ANN=T	intergenic_region	MODIFIER	LinJ.34.3900-LinJ.34.3910	LinJ.34.3900-LinJ.34.3910	intergenic_region	LinJ.34.3900-LinJ.34.3910	n.1560919C>T
LinJ.34	1562252	.	G	A	.	.	ANN=A	intergenic_region	MODIFIER	LinJ.34.3910-LinJ.34.3920	LinJ.34.3910-LinJ.34.3920	intergenic_region	LinJ.34.3910-LinJ.34.3920	n.1562252G>A
LinJ.34	1568997	.	C	T	.	.	ANN=T	synonymous_variant	LOW	LinJ.34.3940	LinJ.34.3940	transcript	LinJ.34.3940:mRNA	protein_coding	2019-01-01	c.1308C>T	p.Thr436Thr	1308/7800	1308/7800	436/2599
LinJ.34	1572669	.	A	G	.	.	ANN=G	synonymous_variant	LOW	LinJ.34.3940	LinJ.34.3940	transcript	LinJ.34.3940:mRNA	protein_coding	2019-01-01	c.4980A>G	p.Arg1660Arg	4980/7800	4980/7800	1660/2599
LinJ.34	1605330	.	T	C	.	.	ANN=C	intergenic_region	MODIFIER	LinJ.34.4010-LinJ.34.4020	LinJ.34.4010-LinJ.34.4020	intergenic_region	LinJ.34.4010-LinJ.34.4020	n.1605330T>C
LinJ.34	1607151	.	T	C	.	.	ANN=C	intergenic_region	MODIFIER	LinJ.34.4020-LinJ.34.4030	LinJ.34.4020-LinJ.34.4030	intergenic_region	LinJ.34.4020-LinJ.34.4030	n.1607151T>C
LinJ.34	1607961	.	A	G	.	.	ANN=G	intergenic_region	MODIFIER	LinJ.34.4030-LinJ.34.4040	LinJ.34.4030-LinJ.34.4040	intergenic_region	LinJ.34.4030-LinJ.34.4040	n.1607961A>G
LinJ.34	1610242	.	G	C	.	.	ANN=C	intergenic_region	MODIFIER	LinJ.34.4040-LinJ.34.4050	LinJ.34.4040-LinJ.34.4050	intergenic_region	LinJ.34.4040-LinJ.34.4050	n.1610242G>C
LinJ.34	1610434	.	G	T	.	.	ANN=T	intergenic_region	MODIFIER	LinJ.34.4040-LinJ.34.4050	LinJ.34.4040-LinJ.34.4050	intergenic_region	LinJ.34.4040-LinJ.34.4050	n.1610434G>T
LinJ.34	1610504	.	A	C	.	.	ANN=C	intergenic_region	MODIFIER	LinJ.34.4040-LinJ.34.4050	LinJ.34.4040-LinJ.34.4050	intergenic_region	LinJ.34.4040-LinJ.34.4050	n.1610504A>C
LinJ.34	1610890	.	A	T	.	.	ANN=T	intergenic_region	MODIFIER	LinJ.34.4040-LinJ.34.4050	LinJ.34.4040-LinJ.34.4050	intergenic_region	LinJ.34.4040-LinJ.34.4050	n.1610890A>T
LinJ.34	1611728	.	A	G	.	.	ANN=G	intergenic_region	MODIFIER	LinJ.34.4050-LinJ.34.4060	LinJ.34.4050-LinJ.34.4060	intergenic_region	LinJ.34.4050-LinJ.34.4060	n.1611728A>G
LinJ.34	1612344	.	T	C	.	.	ANN=C	intergenic_region	MODIFIER	LinJ.34.4050-LinJ.34.4060	LinJ.34.4050-LinJ.34.4060	intergenic_region	LinJ.34.4050-LinJ.34.4060	n.1612344T>C
LinJ.34	1612936	.	G	A	.	.	ANN=A	intergenic_region	MODIFIER	LinJ.34.4060-LinJ.34.4070	LinJ.34.4060-LinJ.34.4070	intergenic_region	LinJ.34.4060-LinJ.34.4070	n.1612936G>A
LinJ.34	1613938	.	C	G	.	.	ANN=G	synonymous_variant	LOW	LinJ.34.4070	LinJ.34.4070	transcript	LinJ.34.4070:mRNA	protein_coding	2019-01-01	c.375C>G	p.Thr125Thr	375/1233	375/1233	125/410
LinJ.34	1614517	.	T	C	.	.	ANN=C	synonymous_variant	LOW	LinJ.34.4070	LinJ.34.4070	transcript	LinJ.34.4070:mRNA	protein_coding	2019-01-01	c.954T>C	p.Arg318Arg	954/1233	954/1233	318/410
LinJ.34	1615364	.	G	A	.	.	ANN=A	intergenic_region	MODIFIER	LinJ.34.4070-LinJ.34.4080	LinJ.34.4070-LinJ.34.4080	intergenic_region	LinJ.34.4070-LinJ.34.4080	n.1615364G>A
LinJ.34	1615572	.	G	C	.	.	ANN=C	missense_variant	MODERATE	LinJ.34.4080	LinJ.34.4080	transcript	LinJ.34.4080:mRNA	protein_coding	2019-01-01	c.155G>C	p.Ser52Thr	155/1779	155/1779	52/592
LinJ.34	1618109	.	A	G	.	.	ANN=G	synonymous_variant	LOW	LinJ.34.4090	LinJ.34.4090	transcript	LinJ.34.4090:mRNA	protein_coding	2019-01-01	c.642A>G	p.Glu214Glu	642/4674	642/4674	214/1557
LinJ.34	1618409	.	C	G	.	.	ANN=G	synonymous_variant	LOW	LinJ.34.4090	LinJ.34.4090	transcript	LinJ.34.4090:mRNA	protein_coding	2019-01-01	c.942C>G	p.Leu314Leu	942/4674	942/4674	314/1557
LinJ.34	1619289	.	G	A	.	.	ANN=A	missense_variant	MODERATE	LinJ.34.4090	LinJ.34.4090	transcript	LinJ.34.4090:mRNA	protein_coding	2019-01-01	c.1822G>A	p.Ala608Thr	1822/4674	1822/4674	608/1557
LinJ.34	1621386	.	A	C	.	.	ANN=C	synonymous_variant	LOW	LinJ.34.4090	LinJ.34.4090	transcript	LinJ.34.4090:mRNA	protein_coding	2019-01-01	c.3919A>C	p.Arg1307Arg	3919/4674	3919/4674	1307/1557
LinJ.34	1621496	.	C	T	.	.	ANN=T	synonymous_variant	LOW	LinJ.34.4090	LinJ.34.4090	transcript	LinJ.34.4090:mRNA	protein_coding	2019-01-01	c.4029C>T	p.Ala1343Ala	4029/4674	4029/4674	1343/1557
LinJ.34	1621703	.	A	G	.	.	ANN=G	synonymous_variant	LOW	LinJ.34.4090	LinJ.34.4090	transcript	LinJ.34.4090:mRNA	protein_coding	2019-01-01	c.4236A>G	p.Ala1412Ala	4236/4674	4236/4674	1412/1557
LinJ.34	1622496	.	A	C	.	.	ANN=C	intergenic_region	MODIFIER	LinJ.34.4090-LinJ.34.4100	LinJ.34.4090-LinJ.34.4100	intergenic_region	LinJ.34.4090-LinJ.34.4100	n.1622496A>C
LinJ.34	1622950	.	A	C	.	.	ANN=C	intergenic_region	MODIFIER	LinJ.34.4090-LinJ.34.4100	LinJ.34.4090-LinJ.34.4100	intergenic_region	LinJ.34.4090-LinJ.34.4100	n.1622950A>C
LinJ.34	1622983	.	T	G	.	.	ANN=G	intergenic_region	MODIFIER	LinJ.34.4090-LinJ.34.4100	LinJ.34.4090-LinJ.34.4100	intergenic_region	LinJ.34.4090-LinJ.34.4100	n.1622983T>G
LinJ.34	1623572	.	T	C	.	.	ANN=C	missense_variant	MODERATE	LinJ.34.4100	LinJ.34.4100	transcript	LinJ.34.4100:mRNA	protein_coding	2019-01-01	c.296T>C	p.Met99Thr	296/711	296/711	99/236
LinJ.34	1624299	.	G	A	.	.	ANN=A	intergenic_region	MODIFIER	LinJ.34.4100-LinJ.34.4110	LinJ.34.4100-LinJ.34.4110	intergenic_region	LinJ.34.4100-LinJ.34.4110	n.1624299G>A
LinJ.34	1624469	.	A	G	.	.	ANN=G	intergenic_region	MODIFIER	LinJ.34.4100-LinJ.34.4110	LinJ.34.4100-LinJ.34.4110	intergenic_region	LinJ.34.4100-LinJ.34.4110	n.1624469A>G
LinJ.34	1624552	.	T	C	.	.	ANN=C	intergenic_region	MODIFIER	LinJ.34.4100-LinJ.34.4110	LinJ.34.4100-LinJ.34.4110	intergenic_region	LinJ.34.4100-LinJ.34.4110	n.1624552T>C
LinJ.34	1624553	.	C	A	.	.	ANN=A	intergenic_region	MODIFIER	LinJ.34.4100-LinJ.34.4110	LinJ.34.4100-LinJ.34.4110	intergenic_region	LinJ.34.4100-LinJ.34.4110	n.1624553C>A
LinJ.34	1625985	.	A	C	.	.	ANN=C	missense_variant	MODERATE	LinJ.34.4110	LinJ.34.4110	transcript	LinJ.34.4110:mRNA	protein_coding	2019-01-01	c.522A>C	p.Gln174His	522/1200	522/1200	174/399
LinJ.34	1627393	.	C	G	.	.	ANN=G	intergenic_region	MODIFIER	LinJ.34.4110-LinJ.34.4120	LinJ.34.4110-LinJ.34.4120	intergenic_region	LinJ.34.4110-LinJ.34.4120	n.1627393C>G
LinJ.34	1627802	.	C	T	.	.	ANN=T	intergenic_region	MODIFIER	LinJ.34.4110-LinJ.34.4120	LinJ.34.4110-LinJ.34.4120	intergenic_region	LinJ.34.4110-LinJ.34.4120	n.1627802C>T
LinJ.34	1627844	.	A	G	.	.	ANN=G	intergenic_region	MODIFIER	LinJ.34.4110-LinJ.34.4120	LinJ.34.4110-LinJ.34.4120	intergenic_region	LinJ.34.4110-LinJ.34.4120	n.1627844A>G
LinJ.34	1627921	.	A	C	.	.	ANN=C	missense_variant	MODERATE	LinJ.34.4120	LinJ.34.4120	transcript	LinJ.34.4120:mRNA	protein_coding	2019-01-01	c.67A>C	p.Thr23Pro	67/636	67/636	23/211
LinJ.34	1628222	.	T	A	.	.	ANN=A	missense_variant	MODERATE	LinJ.34.4120	LinJ.34.4120	transcript	LinJ.34.4120:mRNA	protein_coding	2019-01-01	c.368T>A	p.Phe123Tyr	368/636	368/636	123/211
LinJ.34	1629088	.	A	G	.	.	ANN=G	intergenic_region	MODIFIER	LinJ.34.4120-LinJ.34.4130	LinJ.34.4120-LinJ.34.4130	intergenic_region	LinJ.34.4120-LinJ.34.4130	n.1629088A>G
LinJ.34	1630665	.	C	T	.	.	ANN=T	intergenic_region	MODIFIER	LinJ.34.4130-LinJ.34.4140	LinJ.34.4130-LinJ.34.4140	intergenic_region	LinJ.34.4130-LinJ.34.4140	n.1630665C>T
LinJ.34	1630699	.	C	G	.	.	ANN=G	intergenic_region	MODIFIER	LinJ.34.4130-LinJ.34.4140	LinJ.34.4130-LinJ.34.4140	intergenic_region	LinJ.34.4130-LinJ.34.4140	n.1630699C>G
LinJ.34	1631912	.	C	T	.	.	ANN=T	synonymous_variant	LOW	LinJ.34.4140	LinJ.34.4140	transcript	LinJ.34.4140:mRNA	protein_coding	2019-01-01	c.186C>T	p.Asn62Asn	186/3591	186/3591	62/1196
LinJ.34	1632844	.	A	G	.	.	ANN=G	missense_variant	MODERATE	LinJ.34.4140	LinJ.34.4140	transcript	LinJ.34.4140:mRNA	protein_coding	2019-01-01	c.1118A>G	p.Asn373Ser	1118/3591	1118/3591	373/1196
LinJ.34	1633191	.	G	A	.	.	ANN=A	missense_variant	MODERATE	LinJ.34.4140	LinJ.34.4140	transcript	LinJ.34.4140:mRNA	protein_coding	2019-01-01	c.1465G>A	p.Val489Ile	1465/3591	1465/3591	489/1196
LinJ.34	1651168	.	T	C	.	.	ANN=C	synonymous_variant	LOW	LinJ.34.4190	LinJ.34.4190	transcript	LinJ.34.4190:mRNA	protein_coding	2019-01-01	c.300T>C	p.Asn100Asn	300/1173	300/1173	100/390
LinJ.34	1652376	.	A	G	.	.	ANN=G	intergenic_region	MODIFIER	LinJ.34.4190-LinJ.34.4200	LinJ.34.4190-LinJ.34.4200	intergenic_region	LinJ.34.4190-LinJ.34.4200	n.1652376A>G
LinJ.34	1652440	.	G	T	.	.	ANN=T	intergenic_region	MODIFIER	LinJ.34.4190-LinJ.34.4200	LinJ.34.4190-LinJ.34.4200	intergenic_region	LinJ.34.4190-LinJ.34.4200	n.1652440G>T
LinJ.34	1652516	.	C	T	.	.	ANN=T	intergenic_region	MODIFIER	LinJ.34.4190-LinJ.34.4200	LinJ.34.4190-LinJ.34.4200	intergenic_region	LinJ.34.4190-LinJ.34.4200	n.1652516C>T
LinJ.34	1652525	.	T	C	.	.	ANN=C	intergenic_region	MODIFIER	LinJ.34.4190-LinJ.34.4200	LinJ.34.4190-LinJ.34.4200	intergenic_region	LinJ.34.4190-LinJ.34.4200	n.1652525T>C
LinJ.34	1652698	.	T	C	.	.	ANN=C	intergenic_region	MODIFIER	LinJ.34.4190-LinJ.34.4200	LinJ.34.4190-LinJ.34.4200	intergenic_region	LinJ.34.4190-LinJ.34.4200	n.1652698T>C
LinJ.34	1652701	.	C	A	.	.	ANN=A	intergenic_region	MODIFIER	LinJ.34.4190-LinJ.34.4200	LinJ.34.4190-LinJ.34.4200	intergenic_region	LinJ.34.4190-LinJ.34.4200	n.1652701C>A
LinJ.34	1652976	.	A	G	.	.	ANN=G	intergenic_region	MODIFIER	LinJ.34.4190-LinJ.34.4200	LinJ.34.4190-LinJ.34.4200	intergenic_region	LinJ.34.4190-LinJ.34.4200	n.1652976A>G
LinJ.34	1653282	.	A	G	.	.	ANN=G	intergenic_region	MODIFIER	LinJ.34.4190-LinJ.34.4200	LinJ.34.4190-LinJ.34.4200	intergenic_region	LinJ.34.4190-LinJ.34.4200	n.1653282A>G
LinJ.34	1653530	.	T	C	.	.	ANN=C	intergenic_region	MODIFIER	LinJ.34.4190-LinJ.34.4200	LinJ.34.4190-LinJ.34.4200	intergenic_region	LinJ.34.4190-LinJ.34.4200	n.1653530T>C
LinJ.34	1653551	.	G	A	.	.	ANN=A	intergenic_region	MODIFIER	LinJ.34.4190-LinJ.34.4200	LinJ.34.4190-LinJ.34.4200	intergenic_region	LinJ.34.4190-LinJ.34.4200	n.1653551G>A
LinJ.34	1653567	.	T	C	.	.	ANN=C	intergenic_region	MODIFIER	LinJ.34.4190-LinJ.34.4200	LinJ.34.4190-LinJ.34.4200	intergenic_region	LinJ.34.4190-LinJ.34.4200	n.1653567T>C
LinJ.34	1653683	.	G	T	.	.	ANN=T	missense_variant	MODERATE	LinJ.34.4200	LinJ.34.4200	transcript	LinJ.34.4200:mRNA	protein_coding	2019-01-01	c.95G>T	p.Ser32Ile	95/360	95/360	32/119
LinJ.34	1653852	.	C	G	.	.	ANN=G	synonymous_variant	LOW	LinJ.34.4200	LinJ.34.4200	transcript	LinJ.34.4200:mRNA	protein_coding	2019-01-01	c.264C>G	p.Pro88Pro	264/360	264/360	88/119
LinJ.34	1653924	.	C	A	.	.	ANN=A	synonymous_variant	LOW	LinJ.34.4200	LinJ.34.4200	transcript	LinJ.34.4200:mRNA	protein_coding	2019-01-01	c.336C>A	p.Arg112Arg	336/360	336/360	112/119
LinJ.34	1654056	.	T	C	.	.	ANN=C	intergenic_region	MODIFIER	LinJ.34.4200-LinJ.34.4210	LinJ.34.4200-LinJ.34.4210	intergenic_region	LinJ.34.4200-LinJ.34.4210	n.1654056T>C
LinJ.34	1654138	.	C	A	.	.	ANN=A	intergenic_region	MODIFIER	LinJ.34.4200-LinJ.34.4210	LinJ.34.4200-LinJ.34.4210	intergenic_region	LinJ.34.4200-LinJ.34.4210	n.1654138C>A
LinJ.34	1654256	.	C	G	.	.	ANN=G	intergenic_region	MODIFIER	LinJ.34.4200-LinJ.34.4210	LinJ.34.4200-LinJ.34.4210	intergenic_region	LinJ.34.4200-LinJ.34.4210	n.1654256C>G
LinJ.34	1654451	.	G	A	.	.	ANN=A	intergenic_region	MODIFIER	LinJ.34.4200-LinJ.34.4210	LinJ.34.4200-LinJ.34.4210	intergenic_region	LinJ.34.4200-LinJ.34.4210	n.1654451G>A
LinJ.34	1654539	.	C	T	.	.	ANN=T	intergenic_region	MODIFIER	LinJ.34.4200-LinJ.34.4210	LinJ.34.4200-LinJ.34.4210	intergenic_region	LinJ.34.4200-LinJ.34.4210	n.1654539C>T
LinJ.34	1654651	.	G	A	.	.	ANN=A	intergenic_region	MODIFIER	LinJ.34.4200-LinJ.34.4210	LinJ.34.4200-LinJ.34.4210	intergenic_region	LinJ.34.4200-LinJ.34.4210	n.1654651G>A
LinJ.34	1655093	.	G	A	.	.	ANN=A	synonymous_variant	LOW	LinJ.34.4210	LinJ.34.4210	transcript	LinJ.34.4210:mRNA	protein_coding	2019-01-01	c.123G>A	p.Val41Val	123/978	123/978	41/325
LinJ.34	1655207	.	G	C	.	.	ANN=C	synonymous_variant	LOW	LinJ.34.4210	LinJ.34.4210	transcript	LinJ.34.4210:mRNA	protein_coding	2019-01-01	c.237G>C	p.Leu79Leu	237/978	237/978	79/325
LinJ.34	1655570	.	C	G	.	.	ANN=G	synonymous_variant	LOW	LinJ.34.4210	LinJ.34.4210	transcript	LinJ.34.4210:mRNA	protein_coding	2019-01-01	c.600C>G	p.Val200Val	600/978	600/978	200/325
LinJ.34	1655621	.	G	A	.	.	ANN=A	missense_variant	MODERATE	LinJ.34.4210	LinJ.34.4210	transcript	LinJ.34.4210:mRNA	protein_coding	2019-01-01	c.651G>A	p.Met217Ile	651/978	651/978	217/325
LinJ.34	1655704	.	G	A	.	.	ANN=A	missense_variant	MODERATE	LinJ.34.4210	LinJ.34.4210	transcript	LinJ.34.4210:mRNA	protein_coding	2019-01-01	c.734G>A	p.Ser245Asn	734/978	734/978	245/325
LinJ.34	1655765	.	C	A	.	.	ANN=A	missense_variant	MODERATE	LinJ.34.4210	LinJ.34.4210	transcript	LinJ.34.4210:mRNA	protein_coding	2019-01-01	c.795C>A	p.Asp265Glu	795/978	795/978	265/325
LinJ.34	1655954	.	A	T	.	.	ANN=T	intergenic_region	MODIFIER	LinJ.34.4210-LinJ.34.4220	LinJ.34.4210-LinJ.34.4220	intergenic_region	LinJ.34.4210-LinJ.34.4220	n.1655954A>T
LinJ.34	1656000	.	G	A	.	.	ANN=A	intergenic_region	MODIFIER	LinJ.34.4210-LinJ.34.4220	LinJ.34.4210-LinJ.34.4220	intergenic_region	LinJ.34.4210-LinJ.34.4220	n.1656000G>A
LinJ.34	1656081	.	T	C	.	.	ANN=C	intergenic_region	MODIFIER	LinJ.34.4210-LinJ.34.4220	LinJ.34.4210-LinJ.34.4220	intergenic_region	LinJ.34.4210-LinJ.34.4220	n.1656081T>C
LinJ.34	1656104	.	C	T	.	.	ANN=T	intergenic_region	MODIFIER	LinJ.34.4210-LinJ.34.4220	LinJ.34.4210-LinJ.34.4220	intergenic_region	LinJ.34.4210-LinJ.34.4220	n.1656104C>T
LinJ.34	1656222	.	C	A	.	.	ANN=A	intergenic_region	MODIFIER	LinJ.34.4210-LinJ.34.4220	LinJ.34.4210-LinJ.34.4220	intergenic_region	LinJ.34.4210-LinJ.34.4220	n.1656222C>A
LinJ.34	1656226	.	C	A	.	.	ANN=A	intergenic_region	MODIFIER	LinJ.34.4210-LinJ.34.4220	LinJ.34.4210-LinJ.34.4220	intergenic_region	LinJ.34.4210-LinJ.34.4220	n.1656226C>A
LinJ.35	12442	.	T	A	.	.	ANN=A	intergenic_region	MODIFIER	LinJ.35.0040-LinJ.35.0050	LinJ.35.0040-LinJ.35.0050	intergenic_region	LinJ.35.0040-LinJ.35.0050	n.12442T>A
LinJ.35	41052	.	A	G	.	.	ANN=G	intergenic_region	MODIFIER	LinJ.35.0180-LinJ.35.0190	LinJ.35.0180-LinJ.35.0190	intergenic_region	LinJ.35.0180-LinJ.35.0190	n.41052A>G
LinJ.35	41650	.	T	C	.	.	ANN=C	intergenic_region	MODIFIER	LinJ.35.0180-LinJ.35.0190	LinJ.35.0180-LinJ.35.0190	intergenic_region	LinJ.35.0180-LinJ.35.0190	n.41650T>C
LinJ.35	41813	.	A	T	.	.	ANN=T	intergenic_region	MODIFIER	LinJ.35.0180-LinJ.35.0190	LinJ.35.0180-LinJ.35.0190	intergenic_region	LinJ.35.0180-LinJ.35.0190	n.41813A>T
LinJ.35	42008	.	T	A	.	.	ANN=A	intergenic_region	MODIFIER	LinJ.35.0180-LinJ.35.0190	LinJ.35.0180-LinJ.35.0190	intergenic_region	LinJ.35.0180-LinJ.35.0190	n.42008T>A
LinJ.35	42356	.	C	G	.	.	ANN=G	intergenic_region	MODIFIER	LinJ.35.0180-LinJ.35.0190	LinJ.35.0180-LinJ.35.0190	intergenic_region	LinJ.35.0180-LinJ.35.0190	n.42356C>G
LinJ.35	44648	.	A	G	.	.	ANN=G	intergenic_region	MODIFIER	LinJ.35.0190-LinJ.35.0200	LinJ.35.0190-LinJ.35.0200	intergenic_region	LinJ.35.0190-LinJ.35.0200	n.44648A>G
LinJ.35	44987	.	T	C	.	.	ANN=C	intergenic_region	MODIFIER	LinJ.35.0190-LinJ.35.0200	LinJ.35.0190-LinJ.35.0200	intergenic_region	LinJ.35.0190-LinJ.35.0200	n.44987T>C
LinJ.35	57986	.	T	C	.	.	ANN=C	intergenic_region	MODIFIER	LinJ.35.0230-LinJ.35.0240	LinJ.35.0230-LinJ.35.0240	intergenic_region	LinJ.35.0230-LinJ.35.0240	n.57986T>C
LinJ.35	95086	.	C	T	.	.	ANN=T	intergenic_region	MODIFIER	LinJ.35.0370-LinJ.35.0380	LinJ.35.0370-LinJ.35.0380	intergenic_region	LinJ.35.0370-LinJ.35.0380	n.95086C>T
LinJ.35	95359	.	T	G	.	.	ANN=G	intergenic_region	MODIFIER	LinJ.35.0370-LinJ.35.0380	LinJ.35.0370-LinJ.35.0380	intergenic_region	LinJ.35.0370-LinJ.35.0380	n.95359T>G
LinJ.35	96221	.	T	G	.	.	ANN=G	intergenic_region	MODIFIER	LinJ.35.0370-LinJ.35.0380	LinJ.35.0370-LinJ.35.0380	intergenic_region	LinJ.35.0370-LinJ.35.0380	n.96221T>G
LinJ.35	96287	.	C	T	.	.	ANN=T	intergenic_region	MODIFIER	LinJ.35.0370-LinJ.35.0380	LinJ.35.0370-LinJ.35.0380	intergenic_region	LinJ.35.0370-LinJ.35.0380	n.96287C>T
LinJ.35	98521	.	C	G	.	.	ANN=G	intergenic_region	MODIFIER	LinJ.35.0370-LinJ.35.0380	LinJ.35.0370-LinJ.35.0380	intergenic_region	LinJ.35.0370-LinJ.35.0380	n.98521C>G
LinJ.35	98708	.	T	C	.	.	ANN=C	intergenic_region	MODIFIER	LinJ.35.0370-LinJ.35.0380	LinJ.35.0370-LinJ.35.0380	intergenic_region	LinJ.35.0370-LinJ.35.0380	n.98708T>C
LinJ.35	98727	.	T	C	.	.	ANN=C	intergenic_region	MODIFIER	LinJ.35.0370-LinJ.35.0380	LinJ.35.0370-LinJ.35.0380	intergenic_region	LinJ.35.0370-LinJ.35.0380	n.98727T>C
LinJ.35	99040	.	G	C	.	.	ANN=C	intergenic_region	MODIFIER	LinJ.35.0370-LinJ.35.0380	LinJ.35.0370-LinJ.35.0380	intergenic_region	LinJ.35.0370-LinJ.35.0380	n.99040G>C
LinJ.35	99418	.	C	T	.	.	ANN=T	intergenic_region	MODIFIER	LinJ.35.0370-LinJ.35.0380	LinJ.35.0370-LinJ.35.0380	intergenic_region	LinJ.35.0370-LinJ.35.0380	n.99418C>T
LinJ.35	99556	.	C	T	.	.	ANN=T	intergenic_region	MODIFIER	LinJ.35.0370-LinJ.35.0380	LinJ.35.0370-LinJ.35.0380	intergenic_region	LinJ.35.0370-LinJ.35.0380	n.99556C>T
LinJ.35	99622	.	T	C	.	.	ANN=C	intergenic_region	MODIFIER	LinJ.35.0370-LinJ.35.0380	LinJ.35.0370-LinJ.35.0380	intergenic_region	LinJ.35.0370-LinJ.35.0380	n.99622T>C
LinJ.35	99624	.	C	T	.	.	ANN=T	intergenic_region	MODIFIER	LinJ.35.0370-LinJ.35.0380	LinJ.35.0370-LinJ.35.0380	intergenic_region	LinJ.35.0370-LinJ.35.0380	n.99624C>T
LinJ.35	99775	.	A	G	.	.	ANN=G	intergenic_region	MODIFIER	LinJ.35.0370-LinJ.35.0380	LinJ.35.0370-LinJ.35.0380	intergenic_region	LinJ.35.0370-LinJ.35.0380	n.99775A>G
LinJ.35	99911	.	T	C	.	.	ANN=C	intergenic_region	MODIFIER	LinJ.35.0370-LinJ.35.0380	LinJ.35.0370-LinJ.35.0380	intergenic_region	LinJ.35.0370-LinJ.35.0380	n.99911T>C
LinJ.35	100322	.	T	G	.	.	ANN=G	missense_variant	MODERATE	LinJ.35.0380	LinJ.35.0380	transcript	LinJ.35.0380:mRNA	protein_coding	2019-01-01	c.292T>G	p.Tyr98Asp	292/1848	292/1848	98/615
LinJ.35	100628	.	A	G	.	.	ANN=G	missense_variant	MODERATE	LinJ.35.0380	LinJ.35.0380	transcript	LinJ.35.0380:mRNA	protein_coding	2019-01-01	c.598A>G	p.Thr200Ala	598/1848	598/1848	200/615
LinJ.35	100797	.	G	T	.	.	ANN=T	missense_variant	MODERATE	LinJ.35.0380	LinJ.35.0380	transcript	LinJ.35.0380:mRNA	protein_coding	2019-01-01	c.767G>T	p.Arg256Leu	767/1848	767/1848	256/615
LinJ.35	100831	.	A	G	.	.	ANN=G	synonymous_variant	LOW	LinJ.35.0380	LinJ.35.0380	transcript	LinJ.35.0380:mRNA	protein_coding	2019-01-01	c.801A>G	p.Val267Val	801/1848	801/1848	267/615
LinJ.35	103043	.	T	C	.	.	ANN=C	intergenic_region	MODIFIER	LinJ.35.0380-LinJ.35.0390	LinJ.35.0380-LinJ.35.0390	intergenic_region	LinJ.35.0380-LinJ.35.0390	n.103043T>C
LinJ.35	103107	.	A	T	.	.	ANN=T	intergenic_region	MODIFIER	LinJ.35.0380-LinJ.35.0390	LinJ.35.0380-LinJ.35.0390	intergenic_region	LinJ.35.0380-LinJ.35.0390	n.103107A>T
LinJ.35	109143	.	A	G	.	.	ANN=G	intergenic_region	MODIFIER	LinJ.35.0380-LinJ.35.0390	LinJ.35.0380-LinJ.35.0390	intergenic_region	LinJ.35.0380-LinJ.35.0390	n.109143A>G
LinJ.35	112726	.	G	A	.	.	ANN=A	missense_variant	MODERATE	LinJ.35.0390	LinJ.35.0390	transcript	LinJ.35.0390:mRNA	protein_coding	2019-01-01	c.1439G>A	p.Gly480Asp	1439/1647	1439/1647	480/548
LinJ.35	116776	.	C	T	.	.	ANN=T	intergenic_region	MODIFIER	LinJ.35.0410-LinJ.35.0420	LinJ.35.0410-LinJ.35.0420	intergenic_region	LinJ.35.0410-LinJ.35.0420	n.116776C>T
LinJ.35	173709	.	T	G	.	.	ANN=G	intergenic_region	MODIFIER	LinJ.35.0490-LinJ.35.0500	LinJ.35.0490-LinJ.35.0500	intergenic_region	LinJ.35.0490-LinJ.35.0500	n.173709T>G
LinJ.35	176272	.	T	C	.	.	ANN=C	intergenic_region	MODIFIER	LinJ.35.0490-LinJ.35.0500	LinJ.35.0490-LinJ.35.0500	intergenic_region	LinJ.35.0490-LinJ.35.0500	n.176272T>C
LinJ.35	176808	.	A	G	.	.	ANN=G	intergenic_region	MODIFIER	LinJ.35.0490-LinJ.35.0500	LinJ.35.0490-LinJ.35.0500	intergenic_region	LinJ.35.0490-LinJ.35.0500	n.176808A>G
LinJ.35	177015	.	A	C	.	.	ANN=C	intergenic_region	MODIFIER	LinJ.35.0490-LinJ.35.0500	LinJ.35.0490-LinJ.35.0500	intergenic_region	LinJ.35.0490-LinJ.35.0500	n.177015A>C
LinJ.35	177350	.	T	C	.	.	ANN=C	missense_variant	MODERATE	LinJ.35.0500	LinJ.35.0500	transcript	LinJ.35.0500:mRNA	protein_coding	2019-01-01	c.122T>C	p.Val41Ala	122/12717	122/12717	41/4238
LinJ.35	177590	.	G	A	.	.	ANN=A	missense_variant	MODERATE	LinJ.35.0500	LinJ.35.0500	transcript	LinJ.35.0500:mRNA	protein_coding	2019-01-01	c.362G>A	p.Gly121Asp	362/12717	362/12717	121/4238
LinJ.35	177709	.	G	A	.	.	ANN=A	missense_variant	MODERATE	LinJ.35.0500	LinJ.35.0500	transcript	LinJ.35.0500:mRNA	protein_coding	2019-01-01	c.481G>A	p.Glu161Lys	481/12717	481/12717	161/4238
LinJ.35	177925	.	C	A	.	.	ANN=A	missense_variant	MODERATE	LinJ.35.0500	LinJ.35.0500	transcript	LinJ.35.0500:mRNA	protein_coding	2019-01-01	c.697C>A	p.His233Asn	697/12717	697/12717	233/4238
LinJ.35	242461	.	C	G	.	.	ANN=G	intergenic_region	MODIFIER	LinJ.35.0550-LinJ.35.0560	LinJ.35.0550-LinJ.35.0560	intergenic_region	LinJ.35.0550-LinJ.35.0560	n.242461C>G
LinJ.35	250562	.	G	A	.	.	ANN=A	missense_variant	MODERATE	LinJ.35.0560	LinJ.35.0560	transcript	LinJ.35.0560:mRNA	protein_coding	2019-01-01	c.1367G>A	p.Arg456His	1367/3396	1367/3396	456/1131
LinJ.35	250761	.	A	G	.	.	ANN=G	synonymous_variant	LOW	LinJ.35.0560	LinJ.35.0560	transcript	LinJ.35.0560:mRNA	protein_coding	2019-01-01	c.1566A>G	p.Ala522Ala	1566/3396	1566/3396	522/1131
LinJ.35	263581	.	A	G	.	.	ANN=G	intergenic_region	MODIFIER	LinJ.35.0580-LinJ.35.0590	LinJ.35.0580-LinJ.35.0590	intergenic_region	LinJ.35.0580-LinJ.35.0590	n.263581A>G
LinJ.35	269992	.	C	G	.	.	ANN=G	missense_variant	MODERATE	LinJ.35.0610	LinJ.35.0610	transcript	LinJ.35.0610:mRNA	protein_coding	2019-01-01	c.1496C>G	p.Ala499Gly	1496/7497	1496/7497	499/2498
LinJ.35	270260	.	A	G	.	.	ANN=G	synonymous_variant	LOW	LinJ.35.0610	LinJ.35.0610	transcript	LinJ.35.0610:mRNA	protein_coding	2019-01-01	c.1764A>G	p.Gln588Gln	1764/7497	1764/7497	588/2498
LinJ.35	272015	.	G	A	.	.	ANN=A	synonymous_variant	LOW	LinJ.35.0610	LinJ.35.0610	transcript	LinJ.35.0610:mRNA	protein_coding	2019-01-01	c.3519G>A	p.Glu1173Glu	3519/7497	3519/7497	1173/2498
LinJ.35	272482	.	C	T	.	.	ANN=T	missense_variant	MODERATE	LinJ.35.0610	LinJ.35.0610	transcript	LinJ.35.0610:mRNA	protein_coding	2019-01-01	c.3986C>T	p.Ala1329Val	3986/7497	3986/7497	1329/2498
LinJ.35	274019	.	T	C	.	.	ANN=C	synonymous_variant	LOW	LinJ.35.0610	LinJ.35.0610	transcript	LinJ.35.0610:mRNA	protein_coding	2019-01-01	c.5523T>C	p.Ser1841Ser	5523/7497	5523/7497	1841/2498
LinJ.35	307101	.	C	T	.	.	ANN=T	intergenic_region	MODIFIER	LinJ.35.0680-LinJ.35.0690	LinJ.35.0680-LinJ.35.0690	intergenic_region	LinJ.35.0680-LinJ.35.0690	n.307101C>T
LinJ.35	308966	.	A	C	.	.	ANN=C	synonymous_variant	LOW	LinJ.35.0690	LinJ.35.0690	transcript	LinJ.35.0690:mRNA	protein_coding	2019-01-01	c.711A>C	p.Ala237Ala	711/2892	711/2892	237/963
LinJ.35	309103	.	C	T	.	.	ANN=T	missense_variant	MODERATE	LinJ.35.0690	LinJ.35.0690	transcript	LinJ.35.0690:mRNA	protein_coding	2019-01-01	c.848C>T	p.Ala283Val	848/2892	848/2892	283/963
LinJ.35	309787	.	G	T	.	.	ANN=T	missense_variant	MODERATE	LinJ.35.0690	LinJ.35.0690	transcript	LinJ.35.0690:mRNA	protein_coding	2019-01-01	c.1532G>T	p.Arg511Leu	1532/2892	1532/2892	511/963
LinJ.35	310496	.	A	G	.	.	ANN=G	synonymous_variant	LOW	LinJ.35.0690	LinJ.35.0690	transcript	LinJ.35.0690:mRNA	protein_coding	2019-01-01	c.2241A>G	p.Thr747Thr	2241/2892	2241/2892	747/963
LinJ.35	311006	.	C	T	.	.	ANN=T	synonymous_variant	LOW	LinJ.35.0690	LinJ.35.0690	transcript	LinJ.35.0690:mRNA	protein_coding	2019-01-01	c.2751C>T	p.Ser917Ser	2751/2892	2751/2892	917/963
LinJ.35	311402	.	T	C	.	.	ANN=C	intergenic_region	MODIFIER	LinJ.35.0690-LinJ.35.0700	LinJ.35.0690-LinJ.35.0700	intergenic_region	LinJ.35.0690-LinJ.35.0700	n.311402T>C
LinJ.35	313751	.	T	C	.	.	ANN=C	synonymous_variant	LOW	LinJ.35.0700	LinJ.35.0700	transcript	LinJ.35.0700:mRNA	protein_coding	2019-01-01	c.1836T>C	p.Ala612Ala	1836/1869	1836/1869	612/622
LinJ.35	315589	.	A	G	.	.	ANN=G	intergenic_region	MODIFIER	LinJ.35.0710-LinJ.35.0720	LinJ.35.0710-LinJ.35.0720	intergenic_region	LinJ.35.0710-LinJ.35.0720	n.315589A>G
LinJ.35	344440	.	T	G	.	.	ANN=G	synonymous_variant	LOW	LinJ.35.0810	LinJ.35.0810	transcript	LinJ.35.0810:mRNA	protein_coding	2019-01-01	c.204T>G	p.Ser68Ser	204/1560	204/1560	68/519
LinJ.35	346065	.	C	T	.	.	ANN=T	intergenic_region	MODIFIER	LinJ.35.0810-LinJ.35.0820	LinJ.35.0810-LinJ.35.0820	intergenic_region	LinJ.35.0810-LinJ.35.0820	n.346065C>T
LinJ.35	448030	.	T	A	.	.	ANN=A	intergenic_region	MODIFIER	LinJ.35.1040-LinJ.35.1050	LinJ.35.1040-LinJ.35.1050	intergenic_region	LinJ.35.1040-LinJ.35.1050	n.448030T>A
LinJ.35	448268	.	C	T	.	.	ANN=T	intergenic_region	MODIFIER	LinJ.35.1040-LinJ.35.1050	LinJ.35.1040-LinJ.35.1050	intergenic_region	LinJ.35.1040-LinJ.35.1050	n.448268C>T
LinJ.35	448272	.	C	T	.	.	ANN=T	intergenic_region	MODIFIER	LinJ.35.1040-LinJ.35.1050	LinJ.35.1040-LinJ.35.1050	intergenic_region	LinJ.35.1040-LinJ.35.1050	n.448272C>T
LinJ.35	448634	.	T	C	.	.	ANN=C	intergenic_region	MODIFIER	LinJ.35.1040-LinJ.35.1050	LinJ.35.1040-LinJ.35.1050	intergenic_region	LinJ.35.1040-LinJ.35.1050	n.448634T>C
LinJ.35	448683	.	G	A,T	.	.	ANN=A	intergenic_region	MODIFIER	LinJ.35.1040-LinJ.35.1050	LinJ.35.1040-LinJ.35.1050	intergenic_region	LinJ.35.1040-LinJ.35.1050	n.448683G>A	,T	intergenic_region	MODIFIER	LinJ.35.1040-LinJ.35.1050	LinJ.35.1040-LinJ.35.1050	intergenic_region	LinJ.35.1040-LinJ.35.1050	n.448683G>T
LinJ.35	448694	.	A	G	.	.	ANN=G	intergenic_region	MODIFIER	LinJ.35.1040-LinJ.35.1050	LinJ.35.1040-LinJ.35.1050	intergenic_region	LinJ.35.1040-LinJ.35.1050	n.448694A>G
LinJ.35	448800	.	T	C	.	.	ANN=C	intergenic_region	MODIFIER	LinJ.35.1040-LinJ.35.1050	LinJ.35.1040-LinJ.35.1050	intergenic_region	LinJ.35.1040-LinJ.35.1050	n.448800T>C
LinJ.35	448818	.	T	A	.	.	ANN=A	intergenic_region	MODIFIER	LinJ.35.1040-LinJ.35.1050	LinJ.35.1040-LinJ.35.1050	intergenic_region	LinJ.35.1040-LinJ.35.1050	n.448818T>A
LinJ.35	449633	.	G	A	.	.	ANN=A	intergenic_region	MODIFIER	LinJ.35.1040-LinJ.35.1050	LinJ.35.1040-LinJ.35.1050	intergenic_region	LinJ.35.1040-LinJ.35.1050	n.449633G>A
LinJ.35	449685	.	T	C	.	.	ANN=C	intergenic_region	MODIFIER	LinJ.35.1040-LinJ.35.1050	LinJ.35.1040-LinJ.35.1050	intergenic_region	LinJ.35.1040-LinJ.35.1050	n.449685T>C
LinJ.35	449714	.	C	T	.	.	ANN=T	intergenic_region	MODIFIER	LinJ.35.1040-LinJ.35.1050	LinJ.35.1040-LinJ.35.1050	intergenic_region	LinJ.35.1040-LinJ.35.1050	n.449714C>T
LinJ.35	449721	.	A	G	.	.	ANN=G	intergenic_region	MODIFIER	LinJ.35.1040-LinJ.35.1050	LinJ.35.1040-LinJ.35.1050	intergenic_region	LinJ.35.1040-LinJ.35.1050	n.449721A>G
LinJ.35	450049	.	A	G	.	.	ANN=G	intergenic_region	MODIFIER	LinJ.35.1040-LinJ.35.1050	LinJ.35.1040-LinJ.35.1050	intergenic_region	LinJ.35.1040-LinJ.35.1050	n.450049A>G
LinJ.35	450819	.	T	C	.	.	ANN=C	intergenic_region	MODIFIER	LinJ.35.1040-LinJ.35.1050	LinJ.35.1040-LinJ.35.1050	intergenic_region	LinJ.35.1040-LinJ.35.1050	n.450819T>C
LinJ.35	456323	.	G	C	.	.	ANN=C	intergenic_region	MODIFIER	LinJ.35.1060-LinJ.35.1070	LinJ.35.1060-LinJ.35.1070	intergenic_region	LinJ.35.1060-LinJ.35.1070	n.456323G>C
LinJ.35	457383	.	C	T	.	.	ANN=T	intergenic_region	MODIFIER	LinJ.35.1060-LinJ.35.1070	LinJ.35.1060-LinJ.35.1070	intergenic_region	LinJ.35.1060-LinJ.35.1070	n.457383C>T
LinJ.35	458350	.	G	A	.	.	ANN=A	intergenic_region	MODIFIER	LinJ.35.1060-LinJ.35.1070	LinJ.35.1060-LinJ.35.1070	intergenic_region	LinJ.35.1060-LinJ.35.1070	n.458350G>A
LinJ.35	459415	.	C	T	.	.	ANN=T	intergenic_region	MODIFIER	LinJ.35.1060-LinJ.35.1070	LinJ.35.1060-LinJ.35.1070	intergenic_region	LinJ.35.1060-LinJ.35.1070	n.459415C>T
LinJ.35	464912	.	C	T	.	.	ANN=T	intergenic_region	MODIFIER	LinJ.35.1060-LinJ.35.1070	LinJ.35.1060-LinJ.35.1070	intergenic_region	LinJ.35.1060-LinJ.35.1070	n.464912C>T
LinJ.35	466795	.	C	A	.	.	ANN=A	intergenic_region	MODIFIER	LinJ.35.1060-LinJ.35.1070	LinJ.35.1060-LinJ.35.1070	intergenic_region	LinJ.35.1060-LinJ.35.1070	n.466795C>A
LinJ.35	471893	.	C	T	.	.	ANN=T	intergenic_region	MODIFIER	LinJ.35.1070-LinJ.35.1080	LinJ.35.1070-LinJ.35.1080	intergenic_region	LinJ.35.1070-LinJ.35.1080	n.471893C>T
LinJ.35	479922	.	C	T	.	.	ANN=T	intergenic_region	MODIFIER	LinJ.35.1090-LinJ.35.1100	LinJ.35.1090-LinJ.35.1100	intergenic_region	LinJ.35.1090-LinJ.35.1100	n.479922C>T
LinJ.35	480130	.	T	C	.	.	ANN=C	intergenic_region	MODIFIER	LinJ.35.1090-LinJ.35.1100	LinJ.35.1090-LinJ.35.1100	intergenic_region	LinJ.35.1090-LinJ.35.1100	n.480130T>C
LinJ.35	498850	.	G	A	.	.	ANN=A	intergenic_region	MODIFIER	LinJ.35.1140-LinJ.35.1150	LinJ.35.1140-LinJ.35.1150	intergenic_region	LinJ.35.1140-LinJ.35.1150	n.498850G>A
LinJ.35	499748	.	A	G	.	.	ANN=G	intergenic_region	MODIFIER	LinJ.35.1140-LinJ.35.1150	LinJ.35.1140-LinJ.35.1150	intergenic_region	LinJ.35.1140-LinJ.35.1150	n.499748A>G
LinJ.35	500239	.	A	G	.	.	ANN=G	intergenic_region	MODIFIER	LinJ.35.1140-LinJ.35.1150	LinJ.35.1140-LinJ.35.1150	intergenic_region	LinJ.35.1140-LinJ.35.1150	n.500239A>G
LinJ.35	503733	.	A	G	.	.	ANN=G	intergenic_region	MODIFIER	LinJ.35.1150-LinJ.35.1160	LinJ.35.1150-LinJ.35.1160	intergenic_region	LinJ.35.1150-LinJ.35.1160	n.503733A>G
LinJ.35	503780	.	G	A	.	.	ANN=A	intergenic_region	MODIFIER	LinJ.35.1150-LinJ.35.1160	LinJ.35.1150-LinJ.35.1160	intergenic_region	LinJ.35.1150-LinJ.35.1160	n.503780G>A
LinJ.35	504158	.	G	C	.	.	ANN=C	intergenic_region	MODIFIER	LinJ.35.1150-LinJ.35.1160	LinJ.35.1150-LinJ.35.1160	intergenic_region	LinJ.35.1150-LinJ.35.1160	n.504158G>C
LinJ.35	506538	.	C	T	.	.	ANN=T	intergenic_region	MODIFIER	LinJ.35.1150-LinJ.35.1160	LinJ.35.1150-LinJ.35.1160	intergenic_region	LinJ.35.1150-LinJ.35.1160	n.506538C>T
LinJ.35	509093	.	T	G	.	.	ANN=G	missense_variant	MODERATE	LinJ.35.1160	LinJ.35.1160	transcript	LinJ.35.1160:mRNA	protein_coding	2019-01-01	c.1615T>G	p.Ser539Ala	1615/2385	1615/2385	539/794
LinJ.35	509583	.	A	C	.	.	ANN=C	missense_variant	MODERATE	LinJ.35.1160	LinJ.35.1160	transcript	LinJ.35.1160:mRNA	protein_coding	2019-01-01	c.2105A>C	p.Lys702Thr	2105/2385	2105/2385	702/794
LinJ.35	511025	.	T	C	.	.	ANN=C	intergenic_region	MODIFIER	LinJ.35.1160-LinJ.35.1170	LinJ.35.1160-LinJ.35.1170	intergenic_region	LinJ.35.1160-LinJ.35.1170	n.511025T>C
LinJ.35	514326	.	A	T	.	.	ANN=T	intergenic_region	MODIFIER	LinJ.35.1170-LinJ.35.1180	LinJ.35.1170-LinJ.35.1180	intergenic_region	LinJ.35.1170-LinJ.35.1180	n.514326A>T
LinJ.35	515861	.	A	G	.	.	ANN=G	synonymous_variant	LOW	LinJ.35.1180	LinJ.35.1180	transcript	LinJ.35.1180:mRNA	protein_coding	2019-01-01	c.882A>G	p.Gly294Gly	882/1830	882/1830	294/609
LinJ.35	517597	.	C	T	.	.	ANN=T	intergenic_region	MODIFIER	LinJ.35.1180-LinJ.35.1190	LinJ.35.1180-LinJ.35.1190	intergenic_region	LinJ.35.1180-LinJ.35.1190	n.517597C>T
LinJ.35	518615	.	A	G	.	.	ANN=G	synonymous_variant	LOW	LinJ.35.1190	LinJ.35.1190	transcript	LinJ.35.1190:mRNA	protein_coding	2019-01-01	c.930A>G	p.Gln310Gln	930/3444	930/3444	310/1147
LinJ.35	523229	.	A	G	.	.	ANN=G	intergenic_region	MODIFIER	LinJ.35.1190-LinJ.35.1200	LinJ.35.1190-LinJ.35.1200	intergenic_region	LinJ.35.1190-LinJ.35.1200	n.523229A>G
LinJ.35	523707	.	T	C	.	.	ANN=C	intergenic_region	MODIFIER	LinJ.35.1190-LinJ.35.1200	LinJ.35.1190-LinJ.35.1200	intergenic_region	LinJ.35.1190-LinJ.35.1200	n.523707T>C
LinJ.35	527812	.	T	C	.	.	ANN=C	intergenic_region	MODIFIER	LinJ.35.1200-LinJ.35.1210	LinJ.35.1200-LinJ.35.1210	intergenic_region	LinJ.35.1200-LinJ.35.1210	n.527812T>C
LinJ.35	527860	.	G	C	.	.	ANN=C	intergenic_region	MODIFIER	LinJ.35.1200-LinJ.35.1210	LinJ.35.1200-LinJ.35.1210	intergenic_region	LinJ.35.1200-LinJ.35.1210	n.527860G>C
LinJ.35	527907	.	G	C	.	.	ANN=C	intergenic_region	MODIFIER	LinJ.35.1200-LinJ.35.1210	LinJ.35.1200-LinJ.35.1210	intergenic_region	LinJ.35.1200-LinJ.35.1210	n.527907G>C
LinJ.35	527929	.	C	A	.	.	ANN=A	intergenic_region	MODIFIER	LinJ.35.1200-LinJ.35.1210	LinJ.35.1200-LinJ.35.1210	intergenic_region	LinJ.35.1200-LinJ.35.1210	n.527929C>A
LinJ.35	528297	.	A	G	.	.	ANN=G	intergenic_region	MODIFIER	LinJ.35.1200-LinJ.35.1210	LinJ.35.1200-LinJ.35.1210	intergenic_region	LinJ.35.1200-LinJ.35.1210	n.528297A>G
LinJ.35	529289	.	G	A	.	.	ANN=A	intergenic_region	MODIFIER	LinJ.35.1200-LinJ.35.1210	LinJ.35.1200-LinJ.35.1210	intergenic_region	LinJ.35.1200-LinJ.35.1210	n.529289G>A
LinJ.35	529389	.	T	C	.	.	ANN=C	intergenic_region	MODIFIER	LinJ.35.1200-LinJ.35.1210	LinJ.35.1200-LinJ.35.1210	intergenic_region	LinJ.35.1200-LinJ.35.1210	n.529389T>C
LinJ.35	529453	.	C	T	.	.	ANN=T	intergenic_region	MODIFIER	LinJ.35.1200-LinJ.35.1210	LinJ.35.1200-LinJ.35.1210	intergenic_region	LinJ.35.1200-LinJ.35.1210	n.529453C>T
LinJ.35	529727	.	A	G	.	.	ANN=G	intergenic_region	MODIFIER	LinJ.35.1200-LinJ.35.1210	LinJ.35.1200-LinJ.35.1210	intergenic_region	LinJ.35.1200-LinJ.35.1210	n.529727A>G
LinJ.35	529801	.	G	A	.	.	ANN=A	intergenic_region	MODIFIER	LinJ.35.1200-LinJ.35.1210	LinJ.35.1200-LinJ.35.1210	intergenic_region	LinJ.35.1200-LinJ.35.1210	n.529801G>A
LinJ.35	530190	.	A	G	.	.	ANN=G	intergenic_region	MODIFIER	LinJ.35.1200-LinJ.35.1210	LinJ.35.1200-LinJ.35.1210	intergenic_region	LinJ.35.1200-LinJ.35.1210	n.530190A>G
LinJ.35	530209	.	A	G	.	.	ANN=G	intergenic_region	MODIFIER	LinJ.35.1200-LinJ.35.1210	LinJ.35.1200-LinJ.35.1210	intergenic_region	LinJ.35.1200-LinJ.35.1210	n.530209A>G
LinJ.35	530218	.	C	T	.	.	ANN=T	intergenic_region	MODIFIER	LinJ.35.1200-LinJ.35.1210	LinJ.35.1200-LinJ.35.1210	intergenic_region	LinJ.35.1200-LinJ.35.1210	n.530218C>T
LinJ.35	530271	.	G	A	.	.	ANN=A	intergenic_region	MODIFIER	LinJ.35.1200-LinJ.35.1210	LinJ.35.1200-LinJ.35.1210	intergenic_region	LinJ.35.1200-LinJ.35.1210	n.530271G>A
LinJ.35	530523	.	C	T	.	.	ANN=T	intergenic_region	MODIFIER	LinJ.35.1200-LinJ.35.1210	LinJ.35.1200-LinJ.35.1210	intergenic_region	LinJ.35.1200-LinJ.35.1210	n.530523C>T
LinJ.35	530579	.	T	A	.	.	ANN=A	intergenic_region	MODIFIER	LinJ.35.1200-LinJ.35.1210	LinJ.35.1200-LinJ.35.1210	intergenic_region	LinJ.35.1200-LinJ.35.1210	n.530579T>A
LinJ.35	530671	.	A	G	.	.	ANN=G	intergenic_region	MODIFIER	LinJ.35.1200-LinJ.35.1210	LinJ.35.1200-LinJ.35.1210	intergenic_region	LinJ.35.1200-LinJ.35.1210	n.530671A>G
LinJ.35	530816	.	G	A	.	.	ANN=A	intergenic_region	MODIFIER	LinJ.35.1200-LinJ.35.1210	LinJ.35.1200-LinJ.35.1210	intergenic_region	LinJ.35.1200-LinJ.35.1210	n.530816G>A
LinJ.35	530981	.	G	A	.	.	ANN=A	intergenic_region	MODIFIER	LinJ.35.1200-LinJ.35.1210	LinJ.35.1200-LinJ.35.1210	intergenic_region	LinJ.35.1200-LinJ.35.1210	n.530981G>A
LinJ.35	531092	.	A	G	.	.	ANN=G	intergenic_region	MODIFIER	LinJ.35.1200-LinJ.35.1210	LinJ.35.1200-LinJ.35.1210	intergenic_region	LinJ.35.1200-LinJ.35.1210	n.531092A>G
LinJ.35	531129	.	G	T	.	.	ANN=T	intergenic_region	MODIFIER	LinJ.35.1200-LinJ.35.1210	LinJ.35.1200-LinJ.35.1210	intergenic_region	LinJ.35.1200-LinJ.35.1210	n.531129G>T
LinJ.35	531185	.	A	T	.	.	ANN=T	intergenic_region	MODIFIER	LinJ.35.1200-LinJ.35.1210	LinJ.35.1200-LinJ.35.1210	intergenic_region	LinJ.35.1200-LinJ.35.1210	n.531185A>T
LinJ.35	532156	.	C	G	.	.	ANN=G	intergenic_region	MODIFIER	LinJ.35.1200-LinJ.35.1210	LinJ.35.1200-LinJ.35.1210	intergenic_region	LinJ.35.1200-LinJ.35.1210	n.532156C>G
LinJ.35	532507	.	A	G	.	.	ANN=G	synonymous_variant	LOW	LinJ.35.1210	LinJ.35.1210	transcript	LinJ.35.1210:mRNA	protein_coding	2019-01-01	c.36A>G	p.Thr12Thr	36/2115	36/2115	12/704
LinJ.35	532886	.	C	T	.	.	ANN=T	synonymous_variant	LOW	LinJ.35.1210	LinJ.35.1210	transcript	LinJ.35.1210:mRNA	protein_coding	2019-01-01	c.415C>T	p.Leu139Leu	415/2115	415/2115	139/704
LinJ.35	534493	.	T	C	.	.	ANN=C	synonymous_variant	LOW	LinJ.35.1210	LinJ.35.1210	transcript	LinJ.35.1210:mRNA	protein_coding	2019-01-01	c.2022T>C	p.Gly674Gly	2022/2115	2022/2115	674/704
LinJ.35	539943	.	G	T	.	.	ANN=T	intergenic_region	MODIFIER	LinJ.35.1240-LinJ.35.1250	LinJ.35.1240-LinJ.35.1250	intergenic_region	LinJ.35.1240-LinJ.35.1250	n.539943G>T
LinJ.35	543152	.	G	T	.	.	ANN=T	intergenic_region	MODIFIER	LinJ.35.1250-LinJ.35.1260	LinJ.35.1250-LinJ.35.1260	intergenic_region	LinJ.35.1250-LinJ.35.1260	n.543152G>T
LinJ.35	543441	.	A	C	.	.	ANN=C	intergenic_region	MODIFIER	LinJ.35.1250-LinJ.35.1260	LinJ.35.1250-LinJ.35.1260	intergenic_region	LinJ.35.1250-LinJ.35.1260	n.543441A>C
LinJ.35	543810	.	G	T	.	.	ANN=T	intergenic_region	MODIFIER	LinJ.35.1250-LinJ.35.1260	LinJ.35.1250-LinJ.35.1260	intergenic_region	LinJ.35.1250-LinJ.35.1260	n.543810G>T
LinJ.35	543887	.	C	G	.	.	ANN=G	intergenic_region	MODIFIER	LinJ.35.1250-LinJ.35.1260	LinJ.35.1250-LinJ.35.1260	intergenic_region	LinJ.35.1250-LinJ.35.1260	n.543887C>G
LinJ.35	543905	.	T	C	.	.	ANN=C	intergenic_region	MODIFIER	LinJ.35.1250-LinJ.35.1260	LinJ.35.1250-LinJ.35.1260	intergenic_region	LinJ.35.1250-LinJ.35.1260	n.543905T>C
LinJ.35	544444	.	A	G	.	.	ANN=G	synonymous_variant	LOW	LinJ.35.1260	LinJ.35.1260	transcript	LinJ.35.1260:mRNA	protein_coding	2019-01-01	c.498A>G	p.Val166Val	498/687	498/687	166/228
LinJ.35	547360	.	A	G	.	.	ANN=G	intergenic_region	MODIFIER	LinJ.35.1270-LinJ.35.1280	LinJ.35.1270-LinJ.35.1280	intergenic_region	LinJ.35.1270-LinJ.35.1280	n.547360A>G
LinJ.35	547863	.	G	T	.	.	ANN=T	intergenic_region	MODIFIER	LinJ.35.1270-LinJ.35.1280	LinJ.35.1270-LinJ.35.1280	intergenic_region	LinJ.35.1270-LinJ.35.1280	n.547863G>T
LinJ.35	547975	.	T	C	.	.	ANN=C	intergenic_region	MODIFIER	LinJ.35.1270-LinJ.35.1280	LinJ.35.1270-LinJ.35.1280	intergenic_region	LinJ.35.1270-LinJ.35.1280	n.547975T>C
LinJ.35	548277	.	G	A	.	.	ANN=A	missense_variant	MODERATE	LinJ.35.1280	LinJ.35.1280	transcript	LinJ.35.1280:mRNA	protein_coding	2019-01-01	c.176G>A	p.Gly59Glu	176/1077	176/1077	59/358
LinJ.35	550473	.	T	G	.	.	ANN=G	synonymous_variant	LOW	LinJ.35.1290	LinJ.35.1290	transcript	LinJ.35.1290:mRNA	protein_coding	2019-01-01	c.645T>G	p.Ala215Ala	645/957	645/957	215/318
LinJ.35	550533	.	T	C	.	.	ANN=C	synonymous_variant	LOW	LinJ.35.1290	LinJ.35.1290	transcript	LinJ.35.1290:mRNA	protein_coding	2019-01-01	c.705T>C	p.Asp235Asp	705/957	705/957	235/318
LinJ.35	553160	.	C	T	.	.	ANN=T	intergenic_region	MODIFIER	LinJ.35.1300-LinJ.35.1310	LinJ.35.1300-LinJ.35.1310	intergenic_region	LinJ.35.1300-LinJ.35.1310	n.553160C>T
LinJ.35	566252	.	A	G	.	.	ANN=G	synonymous_variant	LOW	LinJ.35.1340	LinJ.35.1340	transcript	LinJ.35.1340:mRNA	protein_coding	2019-01-01	c.1497A>G	p.Ser499Ser	1497/1680	1497/1680	499/559
LinJ.35	569598	.	T	A	.	.	ANN=A	missense_variant	MODERATE	LinJ.35.1360	LinJ.35.1360	transcript	LinJ.35.1360:mRNA	protein_coding	2019-01-01	c.701T>A	p.Val234Asp	701/990	701/990	234/329
LinJ.35	570407	.	T	C	.	.	ANN=C	intergenic_region	MODIFIER	LinJ.35.1360-LinJ.35.1370	LinJ.35.1360-LinJ.35.1370	intergenic_region	LinJ.35.1360-LinJ.35.1370	n.570407T>C
LinJ.35	571304	.	T	C	.	.	ANN=C	intergenic_region	MODIFIER	LinJ.35.1360-LinJ.35.1370	LinJ.35.1360-LinJ.35.1370	intergenic_region	LinJ.35.1360-LinJ.35.1370	n.571304T>C
LinJ.35	571953	.	T	C	.	.	ANN=C	missense_variant	MODERATE	LinJ.35.1370	LinJ.35.1370	transcript	LinJ.35.1370:mRNA	protein_coding	2019-01-01	c.20T>C	p.Val7Ala	20/1350	20/1350	7/449
LinJ.35	572067	.	C	T	.	.	ANN=T	missense_variant	MODERATE	LinJ.35.1370	LinJ.35.1370	transcript	LinJ.35.1370:mRNA	protein_coding	2019-01-01	c.134C>T	p.Thr45Ile	134/1350	134/1350	45/449
LinJ.35	572283	.	A	G	.	.	ANN=G	missense_variant	MODERATE	LinJ.35.1370	LinJ.35.1370	transcript	LinJ.35.1370:mRNA	protein_coding	2019-01-01	c.350A>G	p.His117Arg	350/1350	350/1350	117/449
LinJ.35	572805	.	G	T	.	.	ANN=T	missense_variant	MODERATE	LinJ.35.1370	LinJ.35.1370	transcript	LinJ.35.1370:mRNA	protein_coding	2019-01-01	c.872G>T	p.Gly291Val	872/1350	872/1350	291/449
LinJ.35	573089	.	A	G	.	.	ANN=G	missense_variant	MODERATE	LinJ.35.1370	LinJ.35.1370	transcript	LinJ.35.1370:mRNA	protein_coding	2019-01-01	c.1156A>G	p.Thr386Ala	1156/1350	1156/1350	386/449
LinJ.35	575879	.	T	C	.	.	ANN=C	intergenic_region	MODIFIER	LinJ.35.1370-LinJ.35.1380	LinJ.35.1370-LinJ.35.1380	intergenic_region	LinJ.35.1370-LinJ.35.1380	n.575879T>C
LinJ.35	576352	.	T	C	.	.	ANN=C	synonymous_variant	LOW	LinJ.35.1380	LinJ.35.1380	transcript	LinJ.35.1380:mRNA	protein_coding	2019-01-01	c.256T>C	p.Leu86Leu	256/363	256/363	86/120
LinJ.35	576456	.	G	A	.	.	ANN=A	synonymous_variant	LOW	LinJ.35.1380	LinJ.35.1380	transcript	LinJ.35.1380:mRNA	protein_coding	2019-01-01	c.360G>A	p.Lys120Lys	360/363	360/363	120/120
LinJ.35	576572	.	T	A	.	.	ANN=A	intergenic_region	MODIFIER	LinJ.35.1380-LinJ.35.1390	LinJ.35.1380-LinJ.35.1390	intergenic_region	LinJ.35.1380-LinJ.35.1390	n.576572T>A
LinJ.35	576604	.	C	T	.	.	ANN=T	intergenic_region	MODIFIER	LinJ.35.1380-LinJ.35.1390	LinJ.35.1380-LinJ.35.1390	intergenic_region	LinJ.35.1380-LinJ.35.1390	n.576604C>T
LinJ.35	582102	.	C	T	.	.	ANN=T	intergenic_region	MODIFIER	LinJ.35.1390-LinJ.35.1400	LinJ.35.1390-LinJ.35.1400	intergenic_region	LinJ.35.1390-LinJ.35.1400	n.582102C>T
LinJ.35	584372	.	A	C	.	.	ANN=C	intergenic_region	MODIFIER	LinJ.35.1400-LinJ.35.1410	LinJ.35.1400-LinJ.35.1410	intergenic_region	LinJ.35.1400-LinJ.35.1410	n.584372A>C
LinJ.35	600110	.	C	A	.	.	ANN=A	intergenic_region	MODIFIER	LinJ.35.1440-LinJ.35.1450	LinJ.35.1440-LinJ.35.1450	intergenic_region	LinJ.35.1440-LinJ.35.1450	n.600110C>A
LinJ.35	600155	.	T	C	.	.	ANN=C	intergenic_region	MODIFIER	LinJ.35.1440-LinJ.35.1450	LinJ.35.1440-LinJ.35.1450	intergenic_region	LinJ.35.1440-LinJ.35.1450	n.600155T>C
LinJ.35	600215	.	T	C	.	.	ANN=C	intergenic_region	MODIFIER	LinJ.35.1440-LinJ.35.1450	LinJ.35.1440-LinJ.35.1450	intergenic_region	LinJ.35.1440-LinJ.35.1450	n.600215T>C
LinJ.35	601244	.	A	C	.	.	ANN=C	intergenic_region	MODIFIER	LinJ.35.1450-LinJ.35.1460	LinJ.35.1450-LinJ.35.1460	intergenic_region	LinJ.35.1450-LinJ.35.1460	n.601244A>C
LinJ.35	601808	.	T	C	.	.	ANN=C	intergenic_region	MODIFIER	LinJ.35.1450-LinJ.35.1460	LinJ.35.1450-LinJ.35.1460	intergenic_region	LinJ.35.1450-LinJ.35.1460	n.601808T>C
LinJ.35	601840	.	T	C	.	.	ANN=C	intergenic_region	MODIFIER	LinJ.35.1450-LinJ.35.1460	LinJ.35.1450-LinJ.35.1460	intergenic_region	LinJ.35.1450-LinJ.35.1460	n.601840T>C
LinJ.35	605531	.	A	G	.	.	ANN=G	synonymous_variant	LOW	LinJ.35.1460	LinJ.35.1460	transcript	LinJ.35.1460:mRNA	protein_coding	2019-01-01	c.1128A>G	p.Ala376Ala	1128/9222	1128/9222	376/3073
LinJ.35	606490	.	C	A	.	.	ANN=A	missense_variant	MODERATE	LinJ.35.1460	LinJ.35.1460	transcript	LinJ.35.1460:mRNA	protein_coding	2019-01-01	c.2087C>A	p.Ala696Asp	2087/9222	2087/9222	696/3073
LinJ.35	607490	.	A	G	.	.	ANN=G	synonymous_variant	LOW	LinJ.35.1460	LinJ.35.1460	transcript	LinJ.35.1460:mRNA	protein_coding	2019-01-01	c.3087A>G	p.Gln1029Gln	3087/9222	3087/9222	1029/3073
LinJ.35	609160	.	T	C	.	.	ANN=C	missense_variant	MODERATE	LinJ.35.1460	LinJ.35.1460	transcript	LinJ.35.1460:mRNA	protein_coding	2019-01-01	c.4757T>C	p.Leu1586Pro	4757/9222	4757/9222	1586/3073
LinJ.35	611567	.	G	T	.	.	ANN=T	synonymous_variant	LOW	LinJ.35.1460	LinJ.35.1460	transcript	LinJ.35.1460:mRNA	protein_coding	2019-01-01	c.7164G>T	p.Ser2388Ser	7164/9222	7164/9222	2388/3073
LinJ.35	613775	.	T	A	.	.	ANN=A	intergenic_region	MODIFIER	LinJ.35.1460-LinJ.35.1470	LinJ.35.1460-LinJ.35.1470	intergenic_region	LinJ.35.1460-LinJ.35.1470	n.613775T>A
LinJ.35	617981	.	C	T	.	.	ANN=T	intergenic_region	MODIFIER	LinJ.35.1470-LinJ.35.1480	LinJ.35.1470-LinJ.35.1480	intergenic_region	LinJ.35.1470-LinJ.35.1480	n.617981C>T
LinJ.35	618238	.	T	G	.	.	ANN=G	intergenic_region	MODIFIER	LinJ.35.1470-LinJ.35.1480	LinJ.35.1470-LinJ.35.1480	intergenic_region	LinJ.35.1470-LinJ.35.1480	n.618238T>G
LinJ.35	622069	.	A	T	.	.	ANN=T	intergenic_region	MODIFIER	LinJ.35.1480-LinJ.35.1490	LinJ.35.1480-LinJ.35.1490	intergenic_region	LinJ.35.1480-LinJ.35.1490	n.622069A>T
LinJ.35	622587	.	G	A	.	.	ANN=A	intergenic_region	MODIFIER	LinJ.35.1480-LinJ.35.1490	LinJ.35.1480-LinJ.35.1490	intergenic_region	LinJ.35.1480-LinJ.35.1490	n.622587G>A
LinJ.35	624168	.	C	T	.	.	ANN=T	intergenic_region	MODIFIER	LinJ.35.1480-LinJ.35.1490	LinJ.35.1480-LinJ.35.1490	intergenic_region	LinJ.35.1480-LinJ.35.1490	n.624168C>T
LinJ.35	624227	.	A	G	.	.	ANN=G	intergenic_region	MODIFIER	LinJ.35.1480-LinJ.35.1490	LinJ.35.1480-LinJ.35.1490	intergenic_region	LinJ.35.1480-LinJ.35.1490	n.624227A>G
LinJ.35	624292	.	T	C	.	.	ANN=C	intergenic_region	MODIFIER	LinJ.35.1480-LinJ.35.1490	LinJ.35.1480-LinJ.35.1490	intergenic_region	LinJ.35.1480-LinJ.35.1490	n.624292T>C
LinJ.35	626972	.	T	C	.	.	ANN=C	intergenic_region	MODIFIER	LinJ.35.1480-LinJ.35.1490	LinJ.35.1480-LinJ.35.1490	intergenic_region	LinJ.35.1480-LinJ.35.1490	n.626972T>C
LinJ.35	656989	.	C	A	.	.	ANN=A	missense_variant	MODERATE	LinJ.35.1560	LinJ.35.1560	transcript	LinJ.35.1560:mRNA	protein_coding	2019-01-01	c.1333G>T	p.Ala445Ser	1333/5577	1333/5577	445/1858
LinJ.35	667344	.	G	A	.	.	ANN=A	intergenic_region	MODIFIER	LinJ.35.1590-LinJ.35.1600	LinJ.35.1590-LinJ.35.1600	intergenic_region	LinJ.35.1590-LinJ.35.1600	n.667344G>A
LinJ.35	673311	.	G	A	.	.	ANN=A	missense_variant	MODERATE	LinJ.35.1610	LinJ.35.1610	transcript	LinJ.35.1610:mRNA	protein_coding	2019-01-01	c.469C>T	p.Pro157Ser	469/2829	469/2829	157/942
LinJ.35	673854	.	A	G	.	.	ANN=G	intergenic_region	MODIFIER	LinJ.35.1610-LinJ.35.1620	LinJ.35.1610-LinJ.35.1620	intergenic_region	LinJ.35.1610-LinJ.35.1620	n.673854A>G
LinJ.35	685922	.	G	A	.	.	ANN=A	missense_variant	MODERATE	LinJ.35.1630	LinJ.35.1630	transcript	LinJ.35.1630:mRNA	protein_coding	2019-01-01	c.524C>T	p.Ser175Leu	524/1437	524/1437	175/478
LinJ.35	686915	.	C	T	.	.	ANN=T	intergenic_region	MODIFIER	LinJ.35.1630-LinJ.35.1640	LinJ.35.1630-LinJ.35.1640	intergenic_region	LinJ.35.1630-LinJ.35.1640	n.686915C>T
LinJ.35	686959	.	T	C	.	.	ANN=C	intergenic_region	MODIFIER	LinJ.35.1630-LinJ.35.1640	LinJ.35.1630-LinJ.35.1640	intergenic_region	LinJ.35.1630-LinJ.35.1640	n.686959T>C
LinJ.35	693940	.	C	A	.	.	ANN=A	synonymous_variant	LOW	LinJ.35.1660	LinJ.35.1660	transcript	LinJ.35.1660:mRNA	protein_coding	2019-01-01	c.1710G>T	p.Val570Val	1710/2523	1710/2523	570/840
LinJ.35	693957	.	A	T	.	.	ANN=T	missense_variant	MODERATE	LinJ.35.1660	LinJ.35.1660	transcript	LinJ.35.1660:mRNA	protein_coding	2019-01-01	c.1693T>A	p.Leu565Met	1693/2523	1693/2523	565/840
LinJ.35	694015	.	G	A	.	.	ANN=A	synonymous_variant	LOW	LinJ.35.1660	LinJ.35.1660	transcript	LinJ.35.1660:mRNA	protein_coding	2019-01-01	c.1635C>T	p.Asp545Asp	1635/2523	1635/2523	545/840
LinJ.35	694321	.	G	A	.	.	ANN=A	synonymous_variant	LOW	LinJ.35.1660	LinJ.35.1660	transcript	LinJ.35.1660:mRNA	protein_coding	2019-01-01	c.1329C>T	p.Val443Val	1329/2523	1329/2523	443/840
LinJ.35	696634	.	G	A	.	.	ANN=A	intergenic_region	MODIFIER	LinJ.35.1660-LinJ.35.1670	LinJ.35.1660-LinJ.35.1670	intergenic_region	LinJ.35.1660-LinJ.35.1670	n.696634G>A
LinJ.35	697340	.	A	G	.	.	ANN=G	intergenic_region	MODIFIER	LinJ.35.1670-LinJ.35.1680	LinJ.35.1670-LinJ.35.1680	intergenic_region	LinJ.35.1670-LinJ.35.1680	n.697340A>G
LinJ.35	697382	.	G	A	.	.	ANN=A	intergenic_region	MODIFIER	LinJ.35.1670-LinJ.35.1680	LinJ.35.1670-LinJ.35.1680	intergenic_region	LinJ.35.1670-LinJ.35.1680	n.697382G>A
LinJ.35	697459	.	A	G	.	.	ANN=G	intergenic_region	MODIFIER	LinJ.35.1670-LinJ.35.1680	LinJ.35.1670-LinJ.35.1680	intergenic_region	LinJ.35.1670-LinJ.35.1680	n.697459A>G
LinJ.35	697569	.	C	A	.	.	ANN=A	intergenic_region	MODIFIER	LinJ.35.1670-LinJ.35.1680	LinJ.35.1670-LinJ.35.1680	intergenic_region	LinJ.35.1670-LinJ.35.1680	n.697569C>A
LinJ.35	697570	.	T	C	.	.	ANN=C	intergenic_region	MODIFIER	LinJ.35.1670-LinJ.35.1680	LinJ.35.1670-LinJ.35.1680	intergenic_region	LinJ.35.1670-LinJ.35.1680	n.697570T>C
LinJ.35	698484	.	C	G	.	.	ANN=G	synonymous_variant	LOW	LinJ.35.1680	LinJ.35.1680	transcript	LinJ.35.1680:mRNA	protein_coding	2019-01-01	c.519G>C	p.Arg173Arg	519/837	519/837	173/278
LinJ.35	758133	.	C	G,T	.	.	ANN=G	intergenic_region	MODIFIER	LinJ.35.1880-LinJ.35.1890	LinJ.35.1880-LinJ.35.1890	intergenic_region	LinJ.35.1880-LinJ.35.1890	n.758133C>G	,T	intergenic_region	MODIFIER	LinJ.35.1880-LinJ.35.1890	LinJ.35.1880-LinJ.35.1890	intergenic_region	LinJ.35.1880-LinJ.35.1890	n.758133C>T
LinJ.35	758569	.	T	A	.	.	ANN=A	intergenic_region	MODIFIER	LinJ.35.1880-LinJ.35.1890	LinJ.35.1880-LinJ.35.1890	intergenic_region	LinJ.35.1880-LinJ.35.1890	n.758569T>A
LinJ.35	759758	.	T	C	.	.	ANN=C	intergenic_region	MODIFIER	LinJ.35.1890-LinJ.35.1900	LinJ.35.1890-LinJ.35.1900	intergenic_region	LinJ.35.1890-LinJ.35.1900	n.759758T>C
LinJ.35	759759	.	A	G	.	.	ANN=G	intergenic_region	MODIFIER	LinJ.35.1890-LinJ.35.1900	LinJ.35.1890-LinJ.35.1900	intergenic_region	LinJ.35.1890-LinJ.35.1900	n.759759A>G
LinJ.35	759801	.	T	C	.	.	ANN=C	intergenic_region	MODIFIER	LinJ.35.1890-LinJ.35.1900	LinJ.35.1890-LinJ.35.1900	intergenic_region	LinJ.35.1890-LinJ.35.1900	n.759801T>C
LinJ.35	760600	.	C	T	.	.	ANN=T	synonymous_variant	LOW	LinJ.35.1900	LinJ.35.1900	transcript	LinJ.35.1900:mRNA	protein_coding	2019-01-01	c.156C>T	p.Gly52Gly	156/318	156/318	52/105
LinJ.35	760901	.	T	C	.	.	ANN=C	intergenic_region	MODIFIER	LinJ.35.1900-LinJ.35.1910	LinJ.35.1900-LinJ.35.1910	intergenic_region	LinJ.35.1900-LinJ.35.1910	n.760901T>C
LinJ.35	760905	.	C	G	.	.	ANN=G	intergenic_region	MODIFIER	LinJ.35.1900-LinJ.35.1910	LinJ.35.1900-LinJ.35.1910	intergenic_region	LinJ.35.1900-LinJ.35.1910	n.760905C>G
LinJ.35	760928	.	T	C	.	.	ANN=C	intergenic_region	MODIFIER	LinJ.35.1900-LinJ.35.1910	LinJ.35.1900-LinJ.35.1910	intergenic_region	LinJ.35.1900-LinJ.35.1910	n.760928T>C
LinJ.35	760985	.	A	G	.	.	ANN=G	intergenic_region	MODIFIER	LinJ.35.1900-LinJ.35.1910	LinJ.35.1900-LinJ.35.1910	intergenic_region	LinJ.35.1900-LinJ.35.1910	n.760985A>G
LinJ.35	761039	.	C	G	.	.	ANN=G	intergenic_region	MODIFIER	LinJ.35.1900-LinJ.35.1910	LinJ.35.1900-LinJ.35.1910	intergenic_region	LinJ.35.1900-LinJ.35.1910	n.761039C>G
LinJ.35	761052	.	G	A	.	.	ANN=A	intergenic_region	MODIFIER	LinJ.35.1900-LinJ.35.1910	LinJ.35.1900-LinJ.35.1910	intergenic_region	LinJ.35.1900-LinJ.35.1910	n.761052G>A
LinJ.35	761097	.	G	T	.	.	ANN=T	intergenic_region	MODIFIER	LinJ.35.1900-LinJ.35.1910	LinJ.35.1900-LinJ.35.1910	intergenic_region	LinJ.35.1900-LinJ.35.1910	n.761097G>T
LinJ.35	761269	.	G	C	.	.	ANN=C	intergenic_region	MODIFIER	LinJ.35.1900-LinJ.35.1910	LinJ.35.1900-LinJ.35.1910	intergenic_region	LinJ.35.1900-LinJ.35.1910	n.761269G>C
LinJ.35	761272	.	A	G	.	.	ANN=G	intergenic_region	MODIFIER	LinJ.35.1900-LinJ.35.1910	LinJ.35.1900-LinJ.35.1910	intergenic_region	LinJ.35.1900-LinJ.35.1910	n.761272A>G
LinJ.35	761367	.	C	T	.	.	ANN=T	intergenic_region	MODIFIER	LinJ.35.1900-LinJ.35.1910	LinJ.35.1900-LinJ.35.1910	intergenic_region	LinJ.35.1900-LinJ.35.1910	n.761367C>T
LinJ.35	761372	.	T	C	.	.	ANN=C	intergenic_region	MODIFIER	LinJ.35.1900-LinJ.35.1910	LinJ.35.1900-LinJ.35.1910	intergenic_region	LinJ.35.1900-LinJ.35.1910	n.761372T>C
LinJ.35	761573	.	G	A	.	.	ANN=A	synonymous_variant	LOW	LinJ.35.1910	LinJ.35.1910	transcript	LinJ.35.1910:mRNA	protein_coding	2019-01-01	c.123G>A	p.Gln41Gln	123/981	123/981	41/326
LinJ.35	761670	.	A	G	.	.	ANN=G	missense_variant	MODERATE	LinJ.35.1910	LinJ.35.1910	transcript	LinJ.35.1910:mRNA	protein_coding	2019-01-01	c.220A>G	p.Thr74Ala	220/981	220/981	74/326
LinJ.35	762194	.	G	A	.	.	ANN=A	synonymous_variant	LOW	LinJ.35.1910	LinJ.35.1910	transcript	LinJ.35.1910:mRNA	protein_coding	2019-01-01	c.744G>A	p.Gly248Gly	744/981	744/981	248/326
LinJ.35	762929	.	T	A	.	.	ANN=A	intergenic_region	MODIFIER	LinJ.35.1910-LinJ.35.1920	LinJ.35.1910-LinJ.35.1920	intergenic_region	LinJ.35.1910-LinJ.35.1920	n.762929T>A
LinJ.35	762974	.	T	G	.	.	ANN=G	intergenic_region	MODIFIER	LinJ.35.1910-LinJ.35.1920	LinJ.35.1910-LinJ.35.1920	intergenic_region	LinJ.35.1910-LinJ.35.1920	n.762974T>G
LinJ.35	762986	.	T	C	.	.	ANN=C	intergenic_region	MODIFIER	LinJ.35.1910-LinJ.35.1920	LinJ.35.1910-LinJ.35.1920	intergenic_region	LinJ.35.1910-LinJ.35.1920	n.762986T>C
LinJ.35	763083	.	A	C	.	.	ANN=C	intergenic_region	MODIFIER	LinJ.35.1910-LinJ.35.1920	LinJ.35.1910-LinJ.35.1920	intergenic_region	LinJ.35.1910-LinJ.35.1920	n.763083A>C
LinJ.35	763140	.	T	C	.	.	ANN=C	intergenic_region	MODIFIER	LinJ.35.1910-LinJ.35.1920	LinJ.35.1910-LinJ.35.1920	intergenic_region	LinJ.35.1910-LinJ.35.1920	n.763140T>C
LinJ.35	763244	.	G	A	.	.	ANN=A	intergenic_region	MODIFIER	LinJ.35.1910-LinJ.35.1920	LinJ.35.1910-LinJ.35.1920	intergenic_region	LinJ.35.1910-LinJ.35.1920	n.763244G>A
LinJ.35	763301	.	A	G	.	.	ANN=G	missense_variant	MODERATE	LinJ.35.1920	LinJ.35.1920	transcript	LinJ.35.1920:mRNA	protein_coding	2019-01-01	c.7A>G	p.Ser3Gly	7/1350	7/1350	3/449
LinJ.35	763312	.	A	G	.	.	ANN=G	synonymous_variant	LOW	LinJ.35.1920	LinJ.35.1920	transcript	LinJ.35.1920:mRNA	protein_coding	2019-01-01	c.18A>G	p.Val6Val	18/1350	18/1350	6/449
LinJ.35	763325	.	G	T	.	.	ANN=T	missense_variant	MODERATE	LinJ.35.1920	LinJ.35.1920	transcript	LinJ.35.1920:mRNA	protein_coding	2019-01-01	c.31G>T	p.Ala11Ser	31/1350	31/1350	11/449
LinJ.35	763674	.	T	G	.	.	ANN=G	missense_variant	MODERATE	LinJ.35.1920	LinJ.35.1920	transcript	LinJ.35.1920:mRNA	protein_coding	2019-01-01	c.380T>G	p.Val127Gly	380/1350	380/1350	127/449
LinJ.35	763706	.	G	C	.	.	ANN=C	missense_variant	MODERATE	LinJ.35.1920	LinJ.35.1920	transcript	LinJ.35.1920:mRNA	protein_coding	2019-01-01	c.412G>C	p.Ala138Pro	412/1350	412/1350	138/449
LinJ.35	764442	.	T	C	.	.	ANN=C	missense_variant	MODERATE	LinJ.35.1920	LinJ.35.1920	transcript	LinJ.35.1920:mRNA	protein_coding	2019-01-01	c.1148T>C	p.Met383Thr	1148/1350	1148/1350	383/449
LinJ.35	765071	.	A	G	.	.	ANN=G	intergenic_region	MODIFIER	LinJ.35.1920-LinJ.35.1930	LinJ.35.1920-LinJ.35.1930	intergenic_region	LinJ.35.1920-LinJ.35.1930	n.765071A>G
LinJ.35	765095	.	A	G	.	.	ANN=G	intergenic_region	MODIFIER	LinJ.35.1920-LinJ.35.1930	LinJ.35.1920-LinJ.35.1930	intergenic_region	LinJ.35.1920-LinJ.35.1930	n.765095A>G
LinJ.35	765180	.	A	T	.	.	ANN=T	intergenic_region	MODIFIER	LinJ.35.1920-LinJ.35.1930	LinJ.35.1920-LinJ.35.1930	intergenic_region	LinJ.35.1920-LinJ.35.1930	n.765180A>T
LinJ.35	765246	.	A	C	.	.	ANN=C	intergenic_region	MODIFIER	LinJ.35.1920-LinJ.35.1930	LinJ.35.1920-LinJ.35.1930	intergenic_region	LinJ.35.1920-LinJ.35.1930	n.765246A>C
LinJ.35	765879	.	T	C	.	.	ANN=C	synonymous_variant	LOW	LinJ.35.1930	LinJ.35.1930	transcript	LinJ.35.1930:mRNA	protein_coding	2019-01-01	c.531T>C	p.Asn177Asn	531/1860	531/1860	177/619
LinJ.35	766149	.	T	C	.	.	ANN=C	synonymous_variant	LOW	LinJ.35.1930	LinJ.35.1930	transcript	LinJ.35.1930:mRNA	protein_coding	2019-01-01	c.801T>C	p.Ser267Ser	801/1860	801/1860	267/619
LinJ.35	766170	.	A	G	.	.	ANN=G	synonymous_variant	LOW	LinJ.35.1930	LinJ.35.1930	transcript	LinJ.35.1930:mRNA	protein_coding	2019-01-01	c.822A>G	p.Ala274Ala	822/1860	822/1860	274/619
LinJ.35	766191	.	T	C	.	.	ANN=C	synonymous_variant	LOW	LinJ.35.1930	LinJ.35.1930	transcript	LinJ.35.1930:mRNA	protein_coding	2019-01-01	c.843T>C	p.Arg281Arg	843/1860	843/1860	281/619
LinJ.35	766279	.	T	C	.	.	ANN=C	synonymous_variant	LOW	LinJ.35.1930	LinJ.35.1930	transcript	LinJ.35.1930:mRNA	protein_coding	2019-01-01	c.931T>C	p.Leu311Leu	931/1860	931/1860	311/619
LinJ.35	766356	.	A	G	.	.	ANN=G	synonymous_variant	LOW	LinJ.35.1930	LinJ.35.1930	transcript	LinJ.35.1930:mRNA	protein_coding	2019-01-01	c.1008A>G	p.Ala336Ala	1008/1860	1008/1860	336/619
LinJ.35	766567	.	C	T	.	.	ANN=T	missense_variant	MODERATE	LinJ.35.1930	LinJ.35.1930	transcript	LinJ.35.1930:mRNA	protein_coding	2019-01-01	c.1219C>T	p.Arg407Cys	1219/1860	1219/1860	407/619
LinJ.35	766632	.	A	G	.	.	ANN=G	synonymous_variant	LOW	LinJ.35.1930	LinJ.35.1930	transcript	LinJ.35.1930:mRNA	protein_coding	2019-01-01	c.1284A>G	p.Ala428Ala	1284/1860	1284/1860	428/619
LinJ.35	766680	.	A	G	.	.	ANN=G	synonymous_variant	LOW	LinJ.35.1930	LinJ.35.1930	transcript	LinJ.35.1930:mRNA	protein_coding	2019-01-01	c.1332A>G	p.Leu444Leu	1332/1860	1332/1860	444/619
LinJ.35	767265	.	T	C	.	.	ANN=C	intergenic_region	MODIFIER	LinJ.35.1930-LinJ.35.1940	LinJ.35.1930-LinJ.35.1940	intergenic_region	LinJ.35.1930-LinJ.35.1940	n.767265T>C
LinJ.35	767277	.	A	G	.	.	ANN=G	intergenic_region	MODIFIER	LinJ.35.1930-LinJ.35.1940	LinJ.35.1930-LinJ.35.1940	intergenic_region	LinJ.35.1930-LinJ.35.1940	n.767277A>G
LinJ.35	767346	.	G	A	.	.	ANN=A	intergenic_region	MODIFIER	LinJ.35.1930-LinJ.35.1940	LinJ.35.1930-LinJ.35.1940	intergenic_region	LinJ.35.1930-LinJ.35.1940	n.767346G>A
LinJ.35	767624	.	T	C	.	.	ANN=C	intergenic_region	MODIFIER	LinJ.35.1930-LinJ.35.1940	LinJ.35.1930-LinJ.35.1940	intergenic_region	LinJ.35.1930-LinJ.35.1940	n.767624T>C
LinJ.35	771353	.	T	C	.	.	ANN=C	intergenic_region	MODIFIER	LinJ.35.1950-LinJ.35.1960	LinJ.35.1950-LinJ.35.1960	intergenic_region	LinJ.35.1950-LinJ.35.1960	n.771353T>C
LinJ.35	772755	.	T	C	.	.	ANN=C	intergenic_region	MODIFIER	LinJ.35.1950-LinJ.35.1960	LinJ.35.1950-LinJ.35.1960	intergenic_region	LinJ.35.1950-LinJ.35.1960	n.772755T>C
LinJ.35	772809	.	T	C	.	.	ANN=C	intergenic_region	MODIFIER	LinJ.35.1950-LinJ.35.1960	LinJ.35.1950-LinJ.35.1960	intergenic_region	LinJ.35.1950-LinJ.35.1960	n.772809T>C
LinJ.35	772890	.	A	G	.	.	ANN=G	intergenic_region	MODIFIER	LinJ.35.1950-LinJ.35.1960	LinJ.35.1950-LinJ.35.1960	intergenic_region	LinJ.35.1950-LinJ.35.1960	n.772890A>G
LinJ.35	772953	.	G	T	.	.	ANN=T	intergenic_region	MODIFIER	LinJ.35.1950-LinJ.35.1960	LinJ.35.1950-LinJ.35.1960	intergenic_region	LinJ.35.1950-LinJ.35.1960	n.772953G>T
LinJ.35	774105	.	C	T	.	.	ANN=T	missense_variant	MODERATE	LinJ.35.1960	LinJ.35.1960	transcript	LinJ.35.1960:mRNA	protein_coding	2019-01-01	c.580C>T	p.Leu194Phe	580/999	580/999	194/332
LinJ.35	774877	.	C	T	.	.	ANN=T	intergenic_region	MODIFIER	LinJ.35.1960-LinJ.35.1970	LinJ.35.1960-LinJ.35.1970	intergenic_region	LinJ.35.1960-LinJ.35.1970	n.774877C>T
LinJ.35	774928	.	T	C	.	.	ANN=C	intergenic_region	MODIFIER	LinJ.35.1960-LinJ.35.1970	LinJ.35.1960-LinJ.35.1970	intergenic_region	LinJ.35.1960-LinJ.35.1970	n.774928T>C
LinJ.35	775071	.	C	T	.	.	ANN=T	intergenic_region	MODIFIER	LinJ.35.1960-LinJ.35.1970	LinJ.35.1960-LinJ.35.1970	intergenic_region	LinJ.35.1960-LinJ.35.1970	n.775071C>T
LinJ.35	776684	.	C	A	.	.	ANN=A	synonymous_variant	LOW	LinJ.35.1970	LinJ.35.1970	transcript	LinJ.35.1970:mRNA	protein_coding	2019-01-01	c.1314C>A	p.Thr438Thr	1314/1773	1314/1773	438/590
LinJ.35	777718	.	C	T	.	.	ANN=T	intergenic_region	MODIFIER	LinJ.35.1970-LinJ.35.1980	LinJ.35.1970-LinJ.35.1980	intergenic_region	LinJ.35.1970-LinJ.35.1980	n.777718C>T
LinJ.35	777992	.	G	C	.	.	ANN=C	intergenic_region	MODIFIER	LinJ.35.1970-LinJ.35.1980	LinJ.35.1970-LinJ.35.1980	intergenic_region	LinJ.35.1970-LinJ.35.1980	n.777992G>C
LinJ.35	780145	.	A	G	.	.	ANN=G	missense_variant	MODERATE	LinJ.35.1980	LinJ.35.1980	transcript	LinJ.35.1980:mRNA	protein_coding	2019-01-01	c.1858A>G	p.Ser620Gly	1858/3186	1858/3186	620/1061
LinJ.35	781191	.	G	A	.	.	ANN=A	synonymous_variant	LOW	LinJ.35.1980	LinJ.35.1980	transcript	LinJ.35.1980:mRNA	protein_coding	2019-01-01	c.2904G>A	p.Leu968Leu	2904/3186	2904/3186	968/1061
LinJ.35	784427	.	C	A	.	.	ANN=A	missense_variant	MODERATE	LinJ.35.1990	LinJ.35.1990	transcript	LinJ.35.1990:mRNA	protein_coding	2019-01-01	c.1789C>A	p.Gln597Lys	1789/2745	1789/2745	597/914
LinJ.35	784848	.	C	A	.	.	ANN=A	missense_variant	MODERATE	LinJ.35.1990	LinJ.35.1990	transcript	LinJ.35.1990:mRNA	protein_coding	2019-01-01	c.2210C>A	p.Pro737Gln	2210/2745	2210/2745	737/914
LinJ.35	784859	.	A	C	.	.	ANN=C	missense_variant	MODERATE	LinJ.35.1990	LinJ.35.1990	transcript	LinJ.35.1990:mRNA	protein_coding	2019-01-01	c.2221A>C	p.Lys741Gln	2221/2745	2221/2745	741/914
LinJ.35	785571	.	G	A	.	.	ANN=A	intergenic_region	MODIFIER	LinJ.35.1990-LinJ.35.2000	LinJ.35.1990-LinJ.35.2000	intergenic_region	LinJ.35.1990-LinJ.35.2000	n.785571G>A
LinJ.35	785991	.	C	T	.	.	ANN=T	intergenic_region	MODIFIER	LinJ.35.1990-LinJ.35.2000	LinJ.35.1990-LinJ.35.2000	intergenic_region	LinJ.35.1990-LinJ.35.2000	n.785991C>T
LinJ.35	787523	.	G	C	.	.	ANN=C	synonymous_variant	LOW	LinJ.35.2000	LinJ.35.2000	transcript	LinJ.35.2000:mRNA	protein_coding	2019-01-01	c.732G>C	p.Ala244Ala	732/750	732/750	244/249
LinJ.35	787696	.	T	C	.	.	ANN=C	intergenic_region	MODIFIER	LinJ.35.2000-LinJ.35.2010	LinJ.35.2000-LinJ.35.2010	intergenic_region	LinJ.35.2000-LinJ.35.2010	n.787696T>C
LinJ.35	788377	.	G	A	.	.	ANN=A	intergenic_region	MODIFIER	LinJ.35.2000-LinJ.35.2010	LinJ.35.2000-LinJ.35.2010	intergenic_region	LinJ.35.2000-LinJ.35.2010	n.788377G>A
LinJ.35	788500	.	T	C	.	.	ANN=C	intergenic_region	MODIFIER	LinJ.35.2000-LinJ.35.2010	LinJ.35.2000-LinJ.35.2010	intergenic_region	LinJ.35.2000-LinJ.35.2010	n.788500T>C
LinJ.35	788593	.	C	A	.	.	ANN=A	intergenic_region	MODIFIER	LinJ.35.2000-LinJ.35.2010	LinJ.35.2000-LinJ.35.2010	intergenic_region	LinJ.35.2000-LinJ.35.2010	n.788593C>A
LinJ.35	788849	.	T	A	.	.	ANN=A	intergenic_region	MODIFIER	LinJ.35.2000-LinJ.35.2010	LinJ.35.2000-LinJ.35.2010	intergenic_region	LinJ.35.2000-LinJ.35.2010	n.788849T>A
LinJ.35	790745	.	C	T	.	.	ANN=T	intergenic_region	MODIFIER	LinJ.35.2010-LinJ.35.2020	LinJ.35.2010-LinJ.35.2020	intergenic_region	LinJ.35.2010-LinJ.35.2020	n.790745C>T
LinJ.35	791210	.	C	A	.	.	ANN=A	intergenic_region	MODIFIER	LinJ.35.2010-LinJ.35.2020	LinJ.35.2010-LinJ.35.2020	intergenic_region	LinJ.35.2010-LinJ.35.2020	n.791210C>A
LinJ.35	793365	.	C	T	.	.	ANN=T	missense_variant	MODERATE	LinJ.35.2020	LinJ.35.2020	transcript	LinJ.35.2020:mRNA	protein_coding	2019-01-01	c.977C>T	p.Ser326Leu	977/4260	977/4260	326/1419
LinJ.35	821797	.	A	C	.	.	ANN=C	intergenic_region	MODIFIER	LinJ.35.2070-LinJ.35.2080	LinJ.35.2070-LinJ.35.2080	intergenic_region	LinJ.35.2070-LinJ.35.2080	n.821797A>C
LinJ.35	822416	.	T	C	.	.	ANN=C	intergenic_region	MODIFIER	LinJ.35.2070-LinJ.35.2080	LinJ.35.2070-LinJ.35.2080	intergenic_region	LinJ.35.2070-LinJ.35.2080	n.822416T>C
LinJ.35	822445	.	T	C	.	.	ANN=C	intergenic_region	MODIFIER	LinJ.35.2070-LinJ.35.2080	LinJ.35.2070-LinJ.35.2080	intergenic_region	LinJ.35.2070-LinJ.35.2080	n.822445T>C
LinJ.35	822477	.	C	T	.	.	ANN=T	intergenic_region	MODIFIER	LinJ.35.2070-LinJ.35.2080	LinJ.35.2070-LinJ.35.2080	intergenic_region	LinJ.35.2070-LinJ.35.2080	n.822477C>T
LinJ.35	826149	.	G	A	.	.	ANN=A	synonymous_variant	LOW	LinJ.35.2080	LinJ.35.2080	transcript	LinJ.35.2080:mRNA	protein_coding	2019-01-01	c.2703G>A	p.Val901Val	2703/3330	2703/3330	901/1109
LinJ.35	826905	.	G	T	.	.	ANN=T	intergenic_region	MODIFIER	LinJ.35.2080-LinJ.35.2090	LinJ.35.2080-LinJ.35.2090	intergenic_region	LinJ.35.2080-LinJ.35.2090	n.826905G>T
LinJ.35	827084	.	G	C	.	.	ANN=C	intergenic_region	MODIFIER	LinJ.35.2080-LinJ.35.2090	LinJ.35.2080-LinJ.35.2090	intergenic_region	LinJ.35.2080-LinJ.35.2090	n.827084G>C
LinJ.35	827169	.	C	T	.	.	ANN=T	intergenic_region	MODIFIER	LinJ.35.2080-LinJ.35.2090	LinJ.35.2080-LinJ.35.2090	intergenic_region	LinJ.35.2080-LinJ.35.2090	n.827169C>T
LinJ.35	827209	.	C	T	.	.	ANN=T	intergenic_region	MODIFIER	LinJ.35.2080-LinJ.35.2090	LinJ.35.2080-LinJ.35.2090	intergenic_region	LinJ.35.2080-LinJ.35.2090	n.827209C>T
LinJ.35	827752	.	C	T	.	.	ANN=T	intergenic_region	MODIFIER	LinJ.35.2080-LinJ.35.2090	LinJ.35.2080-LinJ.35.2090	intergenic_region	LinJ.35.2080-LinJ.35.2090	n.827752C>T
LinJ.35	838516	.	G	A	.	.	ANN=A	intergenic_region	MODIFIER	LinJ.35.2100-LinJ.35.2110	LinJ.35.2100-LinJ.35.2110	intergenic_region	LinJ.35.2100-LinJ.35.2110	n.838516G>A
LinJ.35	838648	.	G	A	.	.	ANN=A	intergenic_region	MODIFIER	LinJ.35.2100-LinJ.35.2110	LinJ.35.2100-LinJ.35.2110	intergenic_region	LinJ.35.2100-LinJ.35.2110	n.838648G>A
LinJ.35	838913	.	G	A	.	.	ANN=A	intergenic_region	MODIFIER	LinJ.35.2100-LinJ.35.2110	LinJ.35.2100-LinJ.35.2110	intergenic_region	LinJ.35.2100-LinJ.35.2110	n.838913G>A
LinJ.35	840044	.	T	C	.	.	ANN=C	intergenic_region	MODIFIER	LinJ.35.2100-LinJ.35.2110	LinJ.35.2100-LinJ.35.2110	intergenic_region	LinJ.35.2100-LinJ.35.2110	n.840044T>C
LinJ.35	841532	.	C	G	.	.	ANN=G	synonymous_variant	LOW	LinJ.35.2110	LinJ.35.2110	transcript	LinJ.35.2110:mRNA	protein_coding	2019-01-01	c.1263C>G	p.Arg421Arg	1263/1995	1263/1995	421/664
LinJ.35	841607	.	C	G	.	.	ANN=G	synonymous_variant	LOW	LinJ.35.2110	LinJ.35.2110	transcript	LinJ.35.2110:mRNA	protein_coding	2019-01-01	c.1338C>G	p.Val446Val	1338/1995	1338/1995	446/664
LinJ.35	841749	.	C	A	.	.	ANN=A	synonymous_variant	LOW	LinJ.35.2110	LinJ.35.2110	transcript	LinJ.35.2110:mRNA	protein_coding	2019-01-01	c.1480C>A	p.Arg494Arg	1480/1995	1480/1995	494/664
LinJ.35	842263	.	G	A	.	.	ANN=A	splice_region_variant&stop_retained_variant	LOW	LinJ.35.2110	LinJ.35.2110	transcript	LinJ.35.2110:mRNA	protein_coding	2019-01-01	c.1994G>A	p.Ter665Ter	1994/1995	1994/1995	665/664
LinJ.35	843029	.	T	C	.	.	ANN=C	intergenic_region	MODIFIER	LinJ.35.2110-LinJ.35.2111	LinJ.35.2110-LinJ.35.2111	intergenic_region	LinJ.35.2110-LinJ.35.2111	n.843029T>C
LinJ.35	843292	.	A	G	.	.	ANN=G	intergenic_region	MODIFIER	LinJ.35.2110-LinJ.35.2111	LinJ.35.2110-LinJ.35.2111	intergenic_region	LinJ.35.2110-LinJ.35.2111	n.843292A>G
LinJ.35	843319	.	A	G	.	.	ANN=G	intergenic_region	MODIFIER	LinJ.35.2110-LinJ.35.2111	LinJ.35.2110-LinJ.35.2111	intergenic_region	LinJ.35.2110-LinJ.35.2111	n.843319A>G
LinJ.35	843606	.	T	C	.	.	ANN=C	intergenic_region	MODIFIER	LinJ.35.2110-LinJ.35.2111	LinJ.35.2110-LinJ.35.2111	intergenic_region	LinJ.35.2110-LinJ.35.2111	n.843606T>C
LinJ.35	985178	.	C	T	.	.	ANN=T	synonymous_variant	LOW	LinJ.35.2450	LinJ.35.2450	transcript	LinJ.35.2450:mRNA	protein_coding	2019-01-01	c.4336C>T	p.Leu1446Leu	4336/5379	4336/5379	1446/1792
LinJ.35	985181	.	C	T	.	.	ANN=T	synonymous_variant	LOW	LinJ.35.2450	LinJ.35.2450	transcript	LinJ.35.2450:mRNA	protein_coding	2019-01-01	c.4339C>T	p.Leu1447Leu	4339/5379	4339/5379	1447/1792
LinJ.35	989450	.	C	T	.	.	ANN=T	intergenic_region	MODIFIER	LinJ.35.2450-LinJ.35.2460	LinJ.35.2450-LinJ.35.2460	intergenic_region	LinJ.35.2450-LinJ.35.2460	n.989450C>T
LinJ.35	989472	.	G	T	.	.	ANN=T	intergenic_region	MODIFIER	LinJ.35.2450-LinJ.35.2460	LinJ.35.2450-LinJ.35.2460	intergenic_region	LinJ.35.2450-LinJ.35.2460	n.989472G>T
LinJ.35	1000120	.	A	C	.	.	ANN=C	intergenic_region	MODIFIER	LinJ.35.2470-LinJ.35.2480	LinJ.35.2470-LinJ.35.2480	intergenic_region	LinJ.35.2470-LinJ.35.2480	n.1000120A>C
LinJ.35	1000580	.	C	T	.	.	ANN=T	intergenic_region	MODIFIER	LinJ.35.2470-LinJ.35.2480	LinJ.35.2470-LinJ.35.2480	intergenic_region	LinJ.35.2470-LinJ.35.2480	n.1000580C>T
LinJ.35	1000807	.	C	T	.	.	ANN=T	intergenic_region	MODIFIER	LinJ.35.2470-LinJ.35.2480	LinJ.35.2470-LinJ.35.2480	intergenic_region	LinJ.35.2470-LinJ.35.2480	n.1000807C>T
LinJ.35	1001615	.	G	A	.	.	ANN=A	intergenic_region	MODIFIER	LinJ.35.2470-LinJ.35.2480	LinJ.35.2470-LinJ.35.2480	intergenic_region	LinJ.35.2470-LinJ.35.2480	n.1001615G>A
LinJ.35	1002088	.	C	A	.	.	ANN=A	intergenic_region	MODIFIER	LinJ.35.2470-LinJ.35.2480	LinJ.35.2470-LinJ.35.2480	intergenic_region	LinJ.35.2470-LinJ.35.2480	n.1002088C>A
LinJ.35	1002256	.	C	T	.	.	ANN=T	intergenic_region	MODIFIER	LinJ.35.2470-LinJ.35.2480	LinJ.35.2470-LinJ.35.2480	intergenic_region	LinJ.35.2470-LinJ.35.2480	n.1002256C>T
LinJ.35	1002797	.	C	T	.	.	ANN=T	intergenic_region	MODIFIER	LinJ.35.2470-LinJ.35.2480	LinJ.35.2470-LinJ.35.2480	intergenic_region	LinJ.35.2470-LinJ.35.2480	n.1002797C>T
LinJ.35	1002962	.	C	G	.	.	ANN=G	intergenic_region	MODIFIER	LinJ.35.2470-LinJ.35.2480	LinJ.35.2470-LinJ.35.2480	intergenic_region	LinJ.35.2470-LinJ.35.2480	n.1002962C>G
LinJ.35	1003457	.	T	G	.	.	ANN=G	intergenic_region	MODIFIER	LinJ.35.2470-LinJ.35.2480	LinJ.35.2470-LinJ.35.2480	intergenic_region	LinJ.35.2470-LinJ.35.2480	n.1003457T>G
LinJ.35	1003564	.	C	T	.	.	ANN=T	intergenic_region	MODIFIER	LinJ.35.2470-LinJ.35.2480	LinJ.35.2470-LinJ.35.2480	intergenic_region	LinJ.35.2470-LinJ.35.2480	n.1003564C>T
LinJ.35	1003577	.	T	C	.	.	ANN=C	intergenic_region	MODIFIER	LinJ.35.2470-LinJ.35.2480	LinJ.35.2470-LinJ.35.2480	intergenic_region	LinJ.35.2470-LinJ.35.2480	n.1003577T>C
LinJ.35	1003648	.	C	T	.	.	ANN=T	intergenic_region	MODIFIER	LinJ.35.2470-LinJ.35.2480	LinJ.35.2470-LinJ.35.2480	intergenic_region	LinJ.35.2470-LinJ.35.2480	n.1003648C>T
LinJ.35	1003680	.	G	A	.	.	ANN=A	intergenic_region	MODIFIER	LinJ.35.2470-LinJ.35.2480	LinJ.35.2470-LinJ.35.2480	intergenic_region	LinJ.35.2470-LinJ.35.2480	n.1003680G>A
LinJ.35	1003992	.	T	C	.	.	ANN=C	intergenic_region	MODIFIER	LinJ.35.2470-LinJ.35.2480	LinJ.35.2470-LinJ.35.2480	intergenic_region	LinJ.35.2470-LinJ.35.2480	n.1003992T>C
LinJ.35	1004848	.	C	G	.	.	ANN=G	intergenic_region	MODIFIER	LinJ.35.2470-LinJ.35.2480	LinJ.35.2470-LinJ.35.2480	intergenic_region	LinJ.35.2470-LinJ.35.2480	n.1004848C>G
LinJ.35	1004857	.	T	C	.	.	ANN=C	intergenic_region	MODIFIER	LinJ.35.2470-LinJ.35.2480	LinJ.35.2470-LinJ.35.2480	intergenic_region	LinJ.35.2470-LinJ.35.2480	n.1004857T>C
LinJ.35	1005544	.	T	C	.	.	ANN=C	intergenic_region	MODIFIER	LinJ.35.2470-LinJ.35.2480	LinJ.35.2470-LinJ.35.2480	intergenic_region	LinJ.35.2470-LinJ.35.2480	n.1005544T>C
LinJ.35	1005551	.	A	T	.	.	ANN=T	intergenic_region	MODIFIER	LinJ.35.2470-LinJ.35.2480	LinJ.35.2470-LinJ.35.2480	intergenic_region	LinJ.35.2470-LinJ.35.2480	n.1005551A>T
LinJ.35	1005818	.	T	C	.	.	ANN=C	intergenic_region	MODIFIER	LinJ.35.2470-LinJ.35.2480	LinJ.35.2470-LinJ.35.2480	intergenic_region	LinJ.35.2470-LinJ.35.2480	n.1005818T>C
LinJ.35	1005976	.	G	A	.	.	ANN=A	intergenic_region	MODIFIER	LinJ.35.2470-LinJ.35.2480	LinJ.35.2470-LinJ.35.2480	intergenic_region	LinJ.35.2470-LinJ.35.2480	n.1005976G>A
LinJ.35	1005985	.	T	C	.	.	ANN=C	intergenic_region	MODIFIER	LinJ.35.2470-LinJ.35.2480	LinJ.35.2470-LinJ.35.2480	intergenic_region	LinJ.35.2470-LinJ.35.2480	n.1005985T>C
LinJ.35	1017638	.	G	C	.	.	ANN=C	intergenic_region	MODIFIER	LinJ.35.2490-LinJ.35.2500	LinJ.35.2490-LinJ.35.2500	intergenic_region	LinJ.35.2490-LinJ.35.2500	n.1017638G>C
LinJ.35	1084918	.	T	C	.	.	ANN=C	intergenic_region	MODIFIER	LinJ.35.2720-LinJ.35.2730	LinJ.35.2720-LinJ.35.2730	intergenic_region	LinJ.35.2720-LinJ.35.2730	n.1084918T>C
LinJ.35	1087024	.	G	C	.	.	ANN=C	intergenic_region	MODIFIER	LinJ.35.2730-LinJ.35.2740	LinJ.35.2730-LinJ.35.2740	intergenic_region	LinJ.35.2730-LinJ.35.2740	n.1087024G>C
LinJ.35	1094821	.	C	G	.	.	ANN=G	missense_variant	MODERATE	LinJ.35.2750	LinJ.35.2750	transcript	LinJ.35.2750:mRNA	protein_coding	2019-01-01	c.681G>C	p.Leu227Phe	681/1539	681/1539	227/512
LinJ.35	1095293	.	A	G	.	.	ANN=G	missense_variant	MODERATE	LinJ.35.2750	LinJ.35.2750	transcript	LinJ.35.2750:mRNA	protein_coding	2019-01-01	c.209T>C	p.Val70Ala	209/1539	209/1539	70/512
LinJ.35	1098142	.	T	G	.	.	ANN=G	intergenic_region	MODIFIER	LinJ.35.2760-LinJ.35.2770	LinJ.35.2760-LinJ.35.2770	intergenic_region	LinJ.35.2760-LinJ.35.2770	n.1098142T>G
LinJ.35	1098616	.	C	A	.	.	ANN=A	intergenic_region	MODIFIER	LinJ.35.2760-LinJ.35.2770	LinJ.35.2760-LinJ.35.2770	intergenic_region	LinJ.35.2760-LinJ.35.2770	n.1098616C>A
LinJ.35	1099634	.	T	C	.	.	ANN=C	intergenic_region	MODIFIER	LinJ.35.2760-LinJ.35.2770	LinJ.35.2760-LinJ.35.2770	intergenic_region	LinJ.35.2760-LinJ.35.2770	n.1099634T>C
LinJ.35	1100320	.	A	G	.	.	ANN=G	missense_variant	MODERATE	LinJ.35.2770	LinJ.35.2770	transcript	LinJ.35.2770:mRNA	protein_coding	2019-01-01	c.1981T>C	p.Ser661Pro	1981/2313	1981/2313	661/770
LinJ.35	1100849	.	G	A	.	.	ANN=A	synonymous_variant	LOW	LinJ.35.2770	LinJ.35.2770	transcript	LinJ.35.2770:mRNA	protein_coding	2019-01-01	c.1452C>T	p.Ile484Ile	1452/2313	1452/2313	484/770
LinJ.35	1100978	.	G	A	.	.	ANN=A	synonymous_variant	LOW	LinJ.35.2770	LinJ.35.2770	transcript	LinJ.35.2770:mRNA	protein_coding	2019-01-01	c.1323C>T	p.Leu441Leu	1323/2313	1323/2313	441/770
LinJ.35	1101677	.	G	T	.	.	ANN=T	synonymous_variant	LOW	LinJ.35.2770	LinJ.35.2770	transcript	LinJ.35.2770:mRNA	protein_coding	2019-01-01	c.624C>A	p.Pro208Pro	624/2313	624/2313	208/770
LinJ.35	1102809	.	G	A	.	.	ANN=A	intergenic_region	MODIFIER	LinJ.35.2770-LinJ.35.2780	LinJ.35.2770-LinJ.35.2780	intergenic_region	LinJ.35.2770-LinJ.35.2780	n.1102809G>A
LinJ.35	1103116	.	T	G	.	.	ANN=G	intergenic_region	MODIFIER	LinJ.35.2770-LinJ.35.2780	LinJ.35.2770-LinJ.35.2780	intergenic_region	LinJ.35.2770-LinJ.35.2780	n.1103116T>G
LinJ.35	1103247	.	C	T	.	.	ANN=T	intergenic_region	MODIFIER	LinJ.35.2770-LinJ.35.2780	LinJ.35.2770-LinJ.35.2780	intergenic_region	LinJ.35.2770-LinJ.35.2780	n.1103247C>T
LinJ.35	1103256	.	C	T	.	.	ANN=T	intergenic_region	MODIFIER	LinJ.35.2770-LinJ.35.2780	LinJ.35.2770-LinJ.35.2780	intergenic_region	LinJ.35.2770-LinJ.35.2780	n.1103256C>T
LinJ.35	1103327	.	G	C	.	.	ANN=C	intergenic_region	MODIFIER	LinJ.35.2770-LinJ.35.2780	LinJ.35.2770-LinJ.35.2780	intergenic_region	LinJ.35.2770-LinJ.35.2780	n.1103327G>C
LinJ.35	1103421	.	C	T	.	.	ANN=T	intergenic_region	MODIFIER	LinJ.35.2770-LinJ.35.2780	LinJ.35.2770-LinJ.35.2780	intergenic_region	LinJ.35.2770-LinJ.35.2780	n.1103421C>T
LinJ.35	1103611	.	A	G	.	.	ANN=G	intergenic_region	MODIFIER	LinJ.35.2770-LinJ.35.2780	LinJ.35.2770-LinJ.35.2780	intergenic_region	LinJ.35.2770-LinJ.35.2780	n.1103611A>G
LinJ.35	1103779	.	A	G	.	.	ANN=G	intergenic_region	MODIFIER	LinJ.35.2770-LinJ.35.2780	LinJ.35.2770-LinJ.35.2780	intergenic_region	LinJ.35.2770-LinJ.35.2780	n.1103779A>G
LinJ.35	1103858	.	A	G	.	.	ANN=G	intergenic_region	MODIFIER	LinJ.35.2770-LinJ.35.2780	LinJ.35.2770-LinJ.35.2780	intergenic_region	LinJ.35.2770-LinJ.35.2780	n.1103858A>G
LinJ.35	1103911	.	A	C	.	.	ANN=C	intergenic_region	MODIFIER	LinJ.35.2770-LinJ.35.2780	LinJ.35.2770-LinJ.35.2780	intergenic_region	LinJ.35.2770-LinJ.35.2780	n.1103911A>C
LinJ.35	1103942	.	C	A	.	.	ANN=A	intergenic_region	MODIFIER	LinJ.35.2770-LinJ.35.2780	LinJ.35.2770-LinJ.35.2780	intergenic_region	LinJ.35.2770-LinJ.35.2780	n.1103942C>A
LinJ.35	1103986	.	T	C	.	.	ANN=C	intergenic_region	MODIFIER	LinJ.35.2770-LinJ.35.2780	LinJ.35.2770-LinJ.35.2780	intergenic_region	LinJ.35.2770-LinJ.35.2780	n.1103986T>C
LinJ.35	1104145	.	A	G	.	.	ANN=G	intergenic_region	MODIFIER	LinJ.35.2770-LinJ.35.2780	LinJ.35.2770-LinJ.35.2780	intergenic_region	LinJ.35.2770-LinJ.35.2780	n.1104145A>G
LinJ.35	1104452	.	A	G	.	.	ANN=G	intergenic_region	MODIFIER	LinJ.35.2770-LinJ.35.2780	LinJ.35.2770-LinJ.35.2780	intergenic_region	LinJ.35.2770-LinJ.35.2780	n.1104452A>G
LinJ.35	1104559	.	C	T	.	.	ANN=T	intergenic_region	MODIFIER	LinJ.35.2770-LinJ.35.2780	LinJ.35.2770-LinJ.35.2780	intergenic_region	LinJ.35.2770-LinJ.35.2780	n.1104559C>T
LinJ.35	1104573	.	T	C	.	.	ANN=C	intergenic_region	MODIFIER	LinJ.35.2770-LinJ.35.2780	LinJ.35.2770-LinJ.35.2780	intergenic_region	LinJ.35.2770-LinJ.35.2780	n.1104573T>C
LinJ.35	1106560	.	G	A	.	.	ANN=A	intergenic_region	MODIFIER	LinJ.35.2780-LinJ.35.2790	LinJ.35.2780-LinJ.35.2790	intergenic_region	LinJ.35.2780-LinJ.35.2790	n.1106560G>A
LinJ.35	1107483	.	C	G	.	.	ANN=G	intergenic_region	MODIFIER	LinJ.35.2780-LinJ.35.2790	LinJ.35.2780-LinJ.35.2790	intergenic_region	LinJ.35.2780-LinJ.35.2790	n.1107483C>G
LinJ.35	1107702	.	C	T	.	.	ANN=T	intergenic_region	MODIFIER	LinJ.35.2780-LinJ.35.2790	LinJ.35.2780-LinJ.35.2790	intergenic_region	LinJ.35.2780-LinJ.35.2790	n.1107702C>T
LinJ.35	1107985	.	A	C	.	.	ANN=C	intergenic_region	MODIFIER	LinJ.35.2780-LinJ.35.2790	LinJ.35.2780-LinJ.35.2790	intergenic_region	LinJ.35.2780-LinJ.35.2790	n.1107985A>C
LinJ.35	1108034	.	G	C	.	.	ANN=C	intergenic_region	MODIFIER	LinJ.35.2780-LinJ.35.2790	LinJ.35.2780-LinJ.35.2790	intergenic_region	LinJ.35.2780-LinJ.35.2790	n.1108034G>C
LinJ.35	1120587	.	T	A	.	.	ANN=A	missense_variant	MODERATE	LinJ.35.2820	LinJ.35.2820	transcript	LinJ.35.2820:mRNA	protein_coding	2019-01-01	c.3160A>T	p.Thr1054Ser	3160/3948	3160/3948	1054/1315
LinJ.35	1123285	.	T	C	.	.	ANN=C	synonymous_variant	LOW	LinJ.35.2820	LinJ.35.2820	transcript	LinJ.35.2820:mRNA	protein_coding	2019-01-01	c.462A>G	p.Glu154Glu	462/3948	462/3948	154/1315
LinJ.35	1126126	.	A	G	.	.	ANN=G	intergenic_region	MODIFIER	LinJ.35.2820-LinJ.35.2830	LinJ.35.2820-LinJ.35.2830	intergenic_region	LinJ.35.2820-LinJ.35.2830	n.1126126A>G
LinJ.35	1131998	.	G	A	.	.	ANN=A	intergenic_region	MODIFIER	LinJ.35.2830-LinJ.35.2840	LinJ.35.2830-LinJ.35.2840	intergenic_region	LinJ.35.2830-LinJ.35.2840	n.1131998G>A
LinJ.35	1132053	.	T	C	.	.	ANN=C	intergenic_region	MODIFIER	LinJ.35.2830-LinJ.35.2840	LinJ.35.2830-LinJ.35.2840	intergenic_region	LinJ.35.2830-LinJ.35.2840	n.1132053T>C
LinJ.35	1132737	.	C	T	.	.	ANN=T	intergenic_region	MODIFIER	LinJ.35.2830-LinJ.35.2840	LinJ.35.2830-LinJ.35.2840	intergenic_region	LinJ.35.2830-LinJ.35.2840	n.1132737C>T
LinJ.35	1134703	.	A	C	.	.	ANN=C	intergenic_region	MODIFIER	LinJ.35.2830-LinJ.35.2840	LinJ.35.2830-LinJ.35.2840	intergenic_region	LinJ.35.2830-LinJ.35.2840	n.1134703A>C
LinJ.35	1135183	.	T	G	.	.	ANN=G	intergenic_region	MODIFIER	LinJ.35.2830-LinJ.35.2840	LinJ.35.2830-LinJ.35.2840	intergenic_region	LinJ.35.2830-LinJ.35.2840	n.1135183T>G
LinJ.35	1137852	.	T	C	.	.	ANN=C	intergenic_region	MODIFIER	LinJ.35.2830-LinJ.35.2840	LinJ.35.2830-LinJ.35.2840	intergenic_region	LinJ.35.2830-LinJ.35.2840	n.1137852T>C
LinJ.35	1140273	.	C	T	.	.	ANN=T	intergenic_region	MODIFIER	LinJ.35.2840-LinJ.35.2850	LinJ.35.2840-LinJ.35.2850	intergenic_region	LinJ.35.2840-LinJ.35.2850	n.1140273C>T
LinJ.35	1157313	.	G	A	.	.	ANN=A	intergenic_region	MODIFIER	LinJ.35.2860-LinJ.35.2870	LinJ.35.2860-LinJ.35.2870	intergenic_region	LinJ.35.2860-LinJ.35.2870	n.1157313G>A
LinJ.35	1159063	.	C	T	.	.	ANN=T	missense_variant	MODERATE	LinJ.35.2870	LinJ.35.2870	transcript	LinJ.35.2870:mRNA	protein_coding	2019-01-01	c.742G>A	p.Gly248Ser	742/1944	742/1944	248/647
LinJ.35	1159084	.	A	G	.	.	ANN=G	missense_variant	MODERATE	LinJ.35.2870	LinJ.35.2870	transcript	LinJ.35.2870:mRNA	protein_coding	2019-01-01	c.721T>C	p.Ser241Pro	721/1944	721/1944	241/647
LinJ.35	1159109	.	T	A	.	.	ANN=A	synonymous_variant	LOW	LinJ.35.2870	LinJ.35.2870	transcript	LinJ.35.2870:mRNA	protein_coding	2019-01-01	c.696A>T	p.Ser232Ser	696/1944	696/1944	232/647
LinJ.35	1160861	.	T	G	.	.	ANN=G	intergenic_region	MODIFIER	LinJ.35.2870-LinJ.35.2880	LinJ.35.2870-LinJ.35.2880	intergenic_region	LinJ.35.2870-LinJ.35.2880	n.1160861T>G
LinJ.35	1163554	.	G	A	.	.	ANN=A	intergenic_region	MODIFIER	LinJ.35.2880-LinJ.35.2890	LinJ.35.2880-LinJ.35.2890	intergenic_region	LinJ.35.2880-LinJ.35.2890	n.1163554G>A
LinJ.35	1165562	.	A	T	.	.	ANN=T	intergenic_region	MODIFIER	LinJ.35.2890-LinJ.35.2900	LinJ.35.2890-LinJ.35.2900	intergenic_region	LinJ.35.2890-LinJ.35.2900	n.1165562A>T
LinJ.35	1166452	.	T	C	.	.	ANN=C	intergenic_region	MODIFIER	LinJ.35.2890-LinJ.35.2900	LinJ.35.2890-LinJ.35.2900	intergenic_region	LinJ.35.2890-LinJ.35.2900	n.1166452T>C
LinJ.35	1169588	.	C	T	.	.	ANN=T	intergenic_region	MODIFIER	LinJ.35.2900-LinJ.35.2910	LinJ.35.2900-LinJ.35.2910	intergenic_region	LinJ.35.2900-LinJ.35.2910	n.1169588C>T
LinJ.35	1170295	.	A	G	.	.	ANN=G	missense_variant	MODERATE	LinJ.35.2910	LinJ.35.2910	transcript	LinJ.35.2910:mRNA	protein_coding	2019-01-01	c.106T>C	p.Cys36Arg	106/456	106/456	36/151
LinJ.35	1171047	.	C	G	.	.	ANN=G	missense_variant	MODERATE	LinJ.35.2920	LinJ.35.2920	transcript	LinJ.35.2920:mRNA	protein_coding	2019-01-01	c.2139G>C	p.Glu713Asp	2139/2223	2139/2223	713/740
LinJ.35	1174235	.	T	C	.	.	ANN=C	missense_variant	MODERATE	LinJ.35.2930	LinJ.35.2930	transcript	LinJ.35.2930:mRNA	protein_coding	2019-01-01	c.199A>G	p.Ile67Val	199/426	199/426	67/141
LinJ.35	1180706	.	C	G	.	.	ANN=G	intergenic_region	MODIFIER	LinJ.35.2950-LinJ.35.2960	LinJ.35.2950-LinJ.35.2960	intergenic_region	LinJ.35.2950-LinJ.35.2960	n.1180706C>G
LinJ.35	1183514	.	C	A	.	.	ANN=A	intergenic_region	MODIFIER	LinJ.35.2960-LinJ.35.2970	LinJ.35.2960-LinJ.35.2970	intergenic_region	LinJ.35.2960-LinJ.35.2970	n.1183514C>A
LinJ.35	1183759	.	C	G	.	.	ANN=G	intergenic_region	MODIFIER	LinJ.35.2960-LinJ.35.2970	LinJ.35.2960-LinJ.35.2970	intergenic_region	LinJ.35.2960-LinJ.35.2970	n.1183759C>G
LinJ.35	1184129	.	T	C	.	.	ANN=C	intergenic_region	MODIFIER	LinJ.35.2960-LinJ.35.2970	LinJ.35.2960-LinJ.35.2970	intergenic_region	LinJ.35.2960-LinJ.35.2970	n.1184129T>C
LinJ.35	1184693	.	C	A	.	.	ANN=A	intergenic_region	MODIFIER	LinJ.35.2960-LinJ.35.2970	LinJ.35.2960-LinJ.35.2970	intergenic_region	LinJ.35.2960-LinJ.35.2970	n.1184693C>A
LinJ.35	1184884	.	T	A	.	.	ANN=A	intergenic_region	MODIFIER	LinJ.35.2960-LinJ.35.2970	LinJ.35.2960-LinJ.35.2970	intergenic_region	LinJ.35.2960-LinJ.35.2970	n.1184884T>A
LinJ.35	1185113	.	G	T	.	.	ANN=T	intergenic_region	MODIFIER	LinJ.35.2960-LinJ.35.2970	LinJ.35.2960-LinJ.35.2970	intergenic_region	LinJ.35.2960-LinJ.35.2970	n.1185113G>T
LinJ.35	1187611	.	G	A	.	.	ANN=A	missense_variant	MODERATE	LinJ.35.2970	LinJ.35.2970	transcript	LinJ.35.2970:mRNA	protein_coding	2019-01-01	c.3043C>T	p.Leu1015Phe	3043/3432	3043/3432	1015/1143
LinJ.35	1189998	.	A	G	.	.	ANN=G	missense_variant	MODERATE	LinJ.35.2970	LinJ.35.2970	transcript	LinJ.35.2970:mRNA	protein_coding	2019-01-01	c.656T>C	p.Val219Ala	656/3432	656/3432	219/1143
LinJ.35	1191250	.	T	C	.	.	ANN=C	stop_lost&splice_region_variant	HIGH	LinJ.35.2980	LinJ.35.2980	transcript	LinJ.35.2980:mRNA	protein_coding	2019-01-01	c.1629A>G	p.Ter543Trpext*?	1629/1629	1629/1629	543/542
LinJ.35	1195257	.	G	A	.	.	ANN=A	intergenic_region	MODIFIER	LinJ.35.2980-LinJ.35.2990	LinJ.35.2980-LinJ.35.2990	intergenic_region	LinJ.35.2980-LinJ.35.2990	n.1195257G>A
LinJ.35	1196193	.	G	A	.	.	ANN=A	intergenic_region	MODIFIER	LinJ.35.2980-LinJ.35.2990	LinJ.35.2980-LinJ.35.2990	intergenic_region	LinJ.35.2980-LinJ.35.2990	n.1196193G>A
LinJ.35	1198608	.	A	G	.	.	ANN=G	synonymous_variant	LOW	LinJ.35.2990	LinJ.35.2990	transcript	LinJ.35.2990:mRNA	protein_coding	2019-01-01	c.1455T>C	p.Gly485Gly	1455/3669	1455/3669	485/1222
LinJ.35	1198863	.	A	G	.	.	ANN=G	synonymous_variant	LOW	LinJ.35.2990	LinJ.35.2990	transcript	LinJ.35.2990:mRNA	protein_coding	2019-01-01	c.1200T>C	p.Val400Val	1200/3669	1200/3669	400/1222
LinJ.35	1201023	.	A	C	.	.	ANN=C	missense_variant	MODERATE	LinJ.35.3000	LinJ.35.3000	transcript	LinJ.35.3000:mRNA	protein_coding	2019-01-01	c.3167T>G	p.Phe1056Cys	3167/3291	3167/3291	1056/1096
LinJ.35	1201298	.	T	G	.	.	ANN=G	synonymous_variant	LOW	LinJ.35.3000	LinJ.35.3000	transcript	LinJ.35.3000:mRNA	protein_coding	2019-01-01	c.2892A>C	p.Leu964Leu	2892/3291	2892/3291	964/1096
LinJ.35	1202264	.	C	T	.	.	ANN=T	missense_variant	MODERATE	LinJ.35.3000	LinJ.35.3000	transcript	LinJ.35.3000:mRNA	protein_coding	2019-01-01	c.1926G>A	p.Met642Ile	1926/3291	1926/3291	642/1096
LinJ.35	1202312	.	C	T	.	.	ANN=T	synonymous_variant	LOW	LinJ.35.3000	LinJ.35.3000	transcript	LinJ.35.3000:mRNA	protein_coding	2019-01-01	c.1878G>A	p.Ala626Ala	1878/3291	1878/3291	626/1096
LinJ.35	1204058	.	G	C	.	.	ANN=C	synonymous_variant	LOW	LinJ.35.3000	LinJ.35.3000	transcript	LinJ.35.3000:mRNA	protein_coding	2019-01-01	c.132C>G	p.Gly44Gly	132/3291	132/3291	44/1096
LinJ.35	1212169	.	G	C	.	.	ANN=C	intergenic_region	MODIFIER	LinJ.35.3020-LinJ.35.3030	LinJ.35.3020-LinJ.35.3030	intergenic_region	LinJ.35.3020-LinJ.35.3030	n.1212169G>C
LinJ.35	1212443	.	A	C	.	.	ANN=C	intergenic_region	MODIFIER	LinJ.35.3020-LinJ.35.3030	LinJ.35.3020-LinJ.35.3030	intergenic_region	LinJ.35.3020-LinJ.35.3030	n.1212443A>C
LinJ.35	1212716	.	T	C	.	.	ANN=C	intergenic_region	MODIFIER	LinJ.35.3020-LinJ.35.3030	LinJ.35.3020-LinJ.35.3030	intergenic_region	LinJ.35.3020-LinJ.35.3030	n.1212716T>C
LinJ.35	1214195	.	A	C	.	.	ANN=C	synonymous_variant	LOW	LinJ.35.3030	LinJ.35.3030	transcript	LinJ.35.3030:mRNA	protein_coding	2019-01-01	c.1095T>G	p.Val365Val	1095/1437	1095/1437	365/478
LinJ.35	1215557	.	T	C	.	.	ANN=C	intergenic_region	MODIFIER	LinJ.35.3030-LinJ.35.3040	LinJ.35.3030-LinJ.35.3040	intergenic_region	LinJ.35.3030-LinJ.35.3040	n.1215557T>C
LinJ.35	1218285	.	G	A	.	.	ANN=A	synonymous_variant	LOW	LinJ.35.3040	LinJ.35.3040	transcript	LinJ.35.3040:mRNA	protein_coding	2019-01-01	c.657C>T	p.Ser219Ser	657/1239	657/1239	219/412
LinJ.35	1219502	.	C	G	.	.	ANN=G	intergenic_region	MODIFIER	LinJ.35.3040-LinJ.35.3050	LinJ.35.3040-LinJ.35.3050	intergenic_region	LinJ.35.3040-LinJ.35.3050	n.1219502C>G
LinJ.35	1219527	.	A	G	.	.	ANN=G	intergenic_region	MODIFIER	LinJ.35.3040-LinJ.35.3050	LinJ.35.3040-LinJ.35.3050	intergenic_region	LinJ.35.3040-LinJ.35.3050	n.1219527A>G
LinJ.35	1219624	.	T	A	.	.	ANN=A	intergenic_region	MODIFIER	LinJ.35.3040-LinJ.35.3050	LinJ.35.3040-LinJ.35.3050	intergenic_region	LinJ.35.3040-LinJ.35.3050	n.1219624T>A
LinJ.35	1219644	.	G	A	.	.	ANN=A	intergenic_region	MODIFIER	LinJ.35.3040-LinJ.35.3050	LinJ.35.3040-LinJ.35.3050	intergenic_region	LinJ.35.3040-LinJ.35.3050	n.1219644G>A
LinJ.35	1219920	.	T	C	.	.	ANN=C	intergenic_region	MODIFIER	LinJ.35.3040-LinJ.35.3050	LinJ.35.3040-LinJ.35.3050	intergenic_region	LinJ.35.3040-LinJ.35.3050	n.1219920T>C
LinJ.35	1220736	.	G	T	.	.	ANN=T	intergenic_region	MODIFIER	LinJ.35.3040-LinJ.35.3050	LinJ.35.3040-LinJ.35.3050	intergenic_region	LinJ.35.3040-LinJ.35.3050	n.1220736G>T
LinJ.35	1221386	.	T	C	.	.	ANN=C	missense_variant	MODERATE	LinJ.35.3050	LinJ.35.3050	transcript	LinJ.35.3050:mRNA	protein_coding	2019-01-01	c.1102A>G	p.Thr368Ala	1102/1383	1102/1383	368/460
LinJ.35	1223624	.	C	T	.	.	ANN=T	intergenic_region	MODIFIER	LinJ.35.3050-LinJ.35.3060	LinJ.35.3050-LinJ.35.3060	intergenic_region	LinJ.35.3050-LinJ.35.3060	n.1223624C>T
LinJ.35	1225510	.	T	C	.	.	ANN=C	intergenic_region	MODIFIER	LinJ.35.3050-LinJ.35.3060	LinJ.35.3050-LinJ.35.3060	intergenic_region	LinJ.35.3050-LinJ.35.3060	n.1225510T>C
LinJ.35	1225579	.	C	T	.	.	ANN=T	intergenic_region	MODIFIER	LinJ.35.3050-LinJ.35.3060	LinJ.35.3050-LinJ.35.3060	intergenic_region	LinJ.35.3050-LinJ.35.3060	n.1225579C>T
LinJ.35	1225647	.	G	T	.	.	ANN=T	intergenic_region	MODIFIER	LinJ.35.3050-LinJ.35.3060	LinJ.35.3050-LinJ.35.3060	intergenic_region	LinJ.35.3050-LinJ.35.3060	n.1225647G>T
LinJ.35	1235247	.	T	G	.	.	ANN=G	synonymous_variant	LOW	LinJ.35.3100	LinJ.35.3100	transcript	LinJ.35.3100:mRNA	protein_coding	2019-01-01	c.645A>C	p.Gly215Gly	645/1224	645/1224	215/407
LinJ.35	1243734	.	T	C	.	.	ANN=C	intergenic_region	MODIFIER	LinJ.35.3110-LinJ.35.3120	LinJ.35.3110-LinJ.35.3120	intergenic_region	LinJ.35.3110-LinJ.35.3120	n.1243734T>C
LinJ.35	1247890	.	C	T	.	.	ANN=T	intergenic_region	MODIFIER	LinJ.35.3120-LinJ.35.3130	LinJ.35.3120-LinJ.35.3130	intergenic_region	LinJ.35.3120-LinJ.35.3130	n.1247890C>T
LinJ.35	1247950	.	A	G	.	.	ANN=G	intergenic_region	MODIFIER	LinJ.35.3120-LinJ.35.3130	LinJ.35.3120-LinJ.35.3130	intergenic_region	LinJ.35.3120-LinJ.35.3130	n.1247950A>G
LinJ.35	1247967	.	G	A	.	.	ANN=A	intergenic_region	MODIFIER	LinJ.35.3120-LinJ.35.3130	LinJ.35.3120-LinJ.35.3130	intergenic_region	LinJ.35.3120-LinJ.35.3130	n.1247967G>A
LinJ.35	1252534	.	A	G	.	.	ANN=G	intergenic_region	MODIFIER	LinJ.35.3120-LinJ.35.3130	LinJ.35.3120-LinJ.35.3130	intergenic_region	LinJ.35.3120-LinJ.35.3130	n.1252534A>G
LinJ.35	1252632	.	G	C	.	.	ANN=C	intergenic_region	MODIFIER	LinJ.35.3120-LinJ.35.3130	LinJ.35.3120-LinJ.35.3130	intergenic_region	LinJ.35.3120-LinJ.35.3130	n.1252632G>C
LinJ.35	1252649	.	C	A	.	.	ANN=A	intergenic_region	MODIFIER	LinJ.35.3120-LinJ.35.3130	LinJ.35.3120-LinJ.35.3130	intergenic_region	LinJ.35.3120-LinJ.35.3130	n.1252649C>A
LinJ.35	1252671	.	A	G	.	.	ANN=G	intergenic_region	MODIFIER	LinJ.35.3120-LinJ.35.3130	LinJ.35.3120-LinJ.35.3130	intergenic_region	LinJ.35.3120-LinJ.35.3130	n.1252671A>G
LinJ.35	1252932	.	C	T	.	.	ANN=T	missense_variant	MODERATE	LinJ.35.3130	LinJ.35.3130	transcript	LinJ.35.3130:mRNA	protein_coding	2019-01-01	c.1462G>A	p.Ala488Thr	1462/1539	1462/1539	488/512
LinJ.35	1252943	.	G	C	.	.	ANN=C	missense_variant	MODERATE	LinJ.35.3130	LinJ.35.3130	transcript	LinJ.35.3130:mRNA	protein_coding	2019-01-01	c.1451C>G	p.Thr484Ser	1451/1539	1451/1539	484/512
LinJ.35	1253557	.	A	G	.	.	ANN=G	synonymous_variant	LOW	LinJ.35.3130	LinJ.35.3130	transcript	LinJ.35.3130:mRNA	protein_coding	2019-01-01	c.837T>C	p.Phe279Phe	837/1539	837/1539	279/512
LinJ.35	1253791	.	T	C	.	.	ANN=C	synonymous_variant	LOW	LinJ.35.3130	LinJ.35.3130	transcript	LinJ.35.3130:mRNA	protein_coding	2019-01-01	c.603A>G	p.Gln201Gln	603/1539	603/1539	201/512
LinJ.35	1254683	.	G	A	.	.	ANN=A	intergenic_region	MODIFIER	LinJ.35.3130-LinJ.35.snoRNA1	LinJ.35.3130-LinJ.35.snoRNA1	intergenic_region	LinJ.35.3130-LinJ.35.snoRNA1	n.1254683G>A
LinJ.35	1254760	.	A	G	.	.	ANN=G	intergenic_region	MODIFIER	LinJ.35.3130-LinJ.35.snoRNA1	LinJ.35.3130-LinJ.35.snoRNA1	intergenic_region	LinJ.35.3130-LinJ.35.snoRNA1	n.1254760A>G
LinJ.35	1318446	.	A	C	.	.	ANN=C	missense_variant	MODERATE	LinJ.35.3270	LinJ.35.3270	transcript	LinJ.35.3270:mRNA	protein_coding	2019-01-01	c.292T>G	p.Cys98Gly	292/513	292/513	98/170
LinJ.35	1358660	.	C	T	.	.	ANN=T	intergenic_region	MODIFIER	LinJ.35.3390-LinJ.35.3400	LinJ.35.3390-LinJ.35.3400	intergenic_region	LinJ.35.3390-LinJ.35.3400	n.1358660C>T
LinJ.35	1363022	.	A	G	.	.	ANN=G	missense_variant	MODERATE	LinJ.35.3410	LinJ.35.3410	transcript	LinJ.35.3410:mRNA	protein_coding	2019-01-01	c.4729T>C	p.Tyr1577His	4729/6894	4729/6894	1577/2297
LinJ.35	1363856	.	C	A	.	.	ANN=A	missense_variant	MODERATE	LinJ.35.3410	LinJ.35.3410	transcript	LinJ.35.3410:mRNA	protein_coding	2019-01-01	c.3895G>T	p.Ala1299Ser	3895/6894	3895/6894	1299/2297
LinJ.35	1368384	.	A	C	.	.	ANN=C	intergenic_region	MODIFIER	LinJ.35.3410-LinJ.35.3420	LinJ.35.3410-LinJ.35.3420	intergenic_region	LinJ.35.3410-LinJ.35.3420	n.1368384A>C
LinJ.35	1377208	.	T	C	.	.	ANN=C	missense_variant	MODERATE	LinJ.35.3440	LinJ.35.3440	transcript	LinJ.35.3440:mRNA	protein_coding	2019-01-01	c.661A>G	p.Met221Val	661/789	661/789	221/262
LinJ.35	1381264	.	C	G	.	.	ANN=G	missense_variant	MODERATE	LinJ.35.3460	LinJ.35.3460	transcript	LinJ.35.3460:mRNA	protein_coding	2019-01-01	c.2041G>C	p.Glu681Gln	2041/2157	2041/2157	681/718
LinJ.35	1382565	.	A	G	.	.	ANN=G	missense_variant	MODERATE	LinJ.35.3460	LinJ.35.3460	transcript	LinJ.35.3460:mRNA	protein_coding	2019-01-01	c.740T>C	p.Val247Ala	740/2157	740/2157	247/718
LinJ.35	1387517	.	G	T	.	.	ANN=T	intergenic_region	MODIFIER	LinJ.35.3480-LinJ.35.3490	LinJ.35.3480-LinJ.35.3490	intergenic_region	LinJ.35.3480-LinJ.35.3490	n.1387517G>T
LinJ.35	1387968	.	T	C	.	.	ANN=C	intergenic_region	MODIFIER	LinJ.35.3480-LinJ.35.3490	LinJ.35.3480-LinJ.35.3490	intergenic_region	LinJ.35.3480-LinJ.35.3490	n.1387968T>C
LinJ.35	1388256	.	T	C	.	.	ANN=C	intergenic_region	MODIFIER	LinJ.35.3480-LinJ.35.3490	LinJ.35.3480-LinJ.35.3490	intergenic_region	LinJ.35.3480-LinJ.35.3490	n.1388256T>C
LinJ.35	1393076	.	T	C	.	.	ANN=C	intergenic_region	MODIFIER	LinJ.35.3500-LinJ.35.3510	LinJ.35.3500-LinJ.35.3510	intergenic_region	LinJ.35.3500-LinJ.35.3510	n.1393076T>C
LinJ.35	1393125	.	C	T	.	.	ANN=T	intergenic_region	MODIFIER	LinJ.35.3500-LinJ.35.3510	LinJ.35.3500-LinJ.35.3510	intergenic_region	LinJ.35.3500-LinJ.35.3510	n.1393125C>T
LinJ.35	1393374	.	T	C	.	.	ANN=C	intergenic_region	MODIFIER	LinJ.35.3500-LinJ.35.3510	LinJ.35.3500-LinJ.35.3510	intergenic_region	LinJ.35.3500-LinJ.35.3510	n.1393374T>C
LinJ.35	1435760	.	T	C	.	.	ANN=C	intergenic_region	MODIFIER	LinJ.35.3610-LinJ.35.3620	LinJ.35.3610-LinJ.35.3620	intergenic_region	LinJ.35.3610-LinJ.35.3620	n.1435760T>C
LinJ.35	1436905	.	C	G	.	.	ANN=G	intergenic_region	MODIFIER	LinJ.35.3610-LinJ.35.3620	LinJ.35.3610-LinJ.35.3620	intergenic_region	LinJ.35.3610-LinJ.35.3620	n.1436905C>G
LinJ.35	1438529	.	C	A	.	.	ANN=A	missense_variant	MODERATE	LinJ.35.3620	LinJ.35.3620	transcript	LinJ.35.3620:mRNA	protein_coding	2019-01-01	c.2584G>T	p.Val862Phe	2584/2715	2584/2715	862/904
LinJ.35	1453211	.	T	G	.	.	ANN=G	synonymous_variant	LOW	LinJ.35.3650	LinJ.35.3650	transcript	LinJ.35.3650:mRNA	protein_coding	2019-01-01	c.48A>C	p.Ala16Ala	48/1164	48/1164	16/387
LinJ.35	1491779	.	A	G	.	.	ANN=G	synonymous_variant	LOW	LinJ.35.3770	LinJ.35.3770	transcript	LinJ.35.3770:mRNA	protein_coding	2019-01-01	c.868T>C	p.Leu290Leu	868/1323	868/1323	290/440
LinJ.35	1491845	.	T	G	.	.	ANN=G	missense_variant	MODERATE	LinJ.35.3770	LinJ.35.3770	transcript	LinJ.35.3770:mRNA	protein_coding	2019-01-01	c.802A>C	p.Ile268Leu	802/1323	802/1323	268/440
LinJ.35	1491958	.	T	G	.	.	ANN=G	missense_variant	MODERATE	LinJ.35.3770	LinJ.35.3770	transcript	LinJ.35.3770:mRNA	protein_coding	2019-01-01	c.689A>C	p.Asn230Thr	689/1323	689/1323	230/440
LinJ.35	1492017	.	T	C	.	.	ANN=C	synonymous_variant	LOW	LinJ.35.3770	LinJ.35.3770	transcript	LinJ.35.3770:mRNA	protein_coding	2019-01-01	c.630A>G	p.Gln210Gln	630/1323	630/1323	210/440
LinJ.35	1492200	.	G	C	.	.	ANN=C	synonymous_variant	LOW	LinJ.35.3770	LinJ.35.3770	transcript	LinJ.35.3770:mRNA	protein_coding	2019-01-01	c.447C>G	p.Val149Val	447/1323	447/1323	149/440
LinJ.35	1492942	.	T	C	.	.	ANN=C	intergenic_region	MODIFIER	LinJ.35.3770-LinJ.35.3780	LinJ.35.3770-LinJ.35.3780	intergenic_region	LinJ.35.3770-LinJ.35.3780	n.1492942T>C
LinJ.35	1493445	.	A	G	.	.	ANN=G	intergenic_region	MODIFIER	LinJ.35.3770-LinJ.35.3780	LinJ.35.3770-LinJ.35.3780	intergenic_region	LinJ.35.3770-LinJ.35.3780	n.1493445A>G
LinJ.35	1493646	.	G	T	.	.	ANN=T	intergenic_region	MODIFIER	LinJ.35.3770-LinJ.35.3780	LinJ.35.3770-LinJ.35.3780	intergenic_region	LinJ.35.3770-LinJ.35.3780	n.1493646G>T
LinJ.35	1493727	.	T	G	.	.	ANN=G	intergenic_region	MODIFIER	LinJ.35.3770-LinJ.35.3780	LinJ.35.3770-LinJ.35.3780	intergenic_region	LinJ.35.3770-LinJ.35.3780	n.1493727T>G
LinJ.35	1493777	.	G	A	.	.	ANN=A	intergenic_region	MODIFIER	LinJ.35.3770-LinJ.35.3780	LinJ.35.3770-LinJ.35.3780	intergenic_region	LinJ.35.3770-LinJ.35.3780	n.1493777G>A
LinJ.35	1493796	.	T	C	.	.	ANN=C	intergenic_region	MODIFIER	LinJ.35.3770-LinJ.35.3780	LinJ.35.3770-LinJ.35.3780	intergenic_region	LinJ.35.3770-LinJ.35.3780	n.1493796T>C
LinJ.35	1494086	.	T	G	.	.	ANN=G	missense_variant	MODERATE	LinJ.35.3780	LinJ.35.3780	transcript	LinJ.35.3780:mRNA	protein_coding	2019-01-01	c.1237A>C	p.Ser413Arg	1237/1392	1237/1392	413/463
LinJ.35	1494176	.	T	G	.	.	ANN=G	missense_variant	MODERATE	LinJ.35.3780	LinJ.35.3780	transcript	LinJ.35.3780:mRNA	protein_coding	2019-01-01	c.1147A>C	p.Ile383Leu	1147/1392	1147/1392	383/463
LinJ.35	1494441	.	C	T	.	.	ANN=T	synonymous_variant	LOW	LinJ.35.3780	LinJ.35.3780	transcript	LinJ.35.3780:mRNA	protein_coding	2019-01-01	c.882G>A	p.Val294Val	882/1392	882/1392	294/463
LinJ.35	1494627	.	A	G	.	.	ANN=G	synonymous_variant	LOW	LinJ.35.3780	LinJ.35.3780	transcript	LinJ.35.3780:mRNA	protein_coding	2019-01-01	c.696T>C	p.Arg232Arg	696/1392	696/1392	232/463
LinJ.35	1496531	.	T	G	.	.	ANN=G	intergenic_region	MODIFIER	LinJ.35.3780-LinJ.35.3790	LinJ.35.3780-LinJ.35.3790	intergenic_region	LinJ.35.3780-LinJ.35.3790	n.1496531T>G
LinJ.35	1496611	.	C	T	.	.	ANN=T	intergenic_region	MODIFIER	LinJ.35.3780-LinJ.35.3790	LinJ.35.3780-LinJ.35.3790	intergenic_region	LinJ.35.3780-LinJ.35.3790	n.1496611C>T
LinJ.35	1496659	.	C	T	.	.	ANN=T	intergenic_region	MODIFIER	LinJ.35.3780-LinJ.35.3790	LinJ.35.3780-LinJ.35.3790	intergenic_region	LinJ.35.3780-LinJ.35.3790	n.1496659C>T
LinJ.35	1496705	.	A	G	.	.	ANN=G	intergenic_region	MODIFIER	LinJ.35.3780-LinJ.35.3790	LinJ.35.3780-LinJ.35.3790	intergenic_region	LinJ.35.3780-LinJ.35.3790	n.1496705A>G
LinJ.35	1496971	.	G	A	.	.	ANN=A	intergenic_region	MODIFIER	LinJ.35.3780-LinJ.35.3790	LinJ.35.3780-LinJ.35.3790	intergenic_region	LinJ.35.3780-LinJ.35.3790	n.1496971G>A
LinJ.35	1498563	.	A	G	.	.	ANN=G	synonymous_variant	LOW	LinJ.35.3790	LinJ.35.3790	transcript	LinJ.35.3790:mRNA	protein_coding	2019-01-01	c.138T>C	p.Phe46Phe	138/1167	138/1167	46/388
LinJ.35	1503679	.	A	G	.	.	ANN=G	intergenic_region	MODIFIER	LinJ.35.3810-LinJ.35.3820	LinJ.35.3810-LinJ.35.3820	intergenic_region	LinJ.35.3810-LinJ.35.3820	n.1503679A>G
LinJ.35	1507587	.	G	A	.	.	ANN=A	intergenic_region	MODIFIER	LinJ.35.3820-LinJ.35.3830	LinJ.35.3820-LinJ.35.3830	intergenic_region	LinJ.35.3820-LinJ.35.3830	n.1507587G>A
LinJ.35	1511011	.	C	T	.	.	ANN=T	intergenic_region	MODIFIER	LinJ.35.3850-LinJ.35.3860	LinJ.35.3850-LinJ.35.3860	intergenic_region	LinJ.35.3850-LinJ.35.3860	n.1511011C>T
LinJ.35	1512293	.	G	A	.	.	ANN=A	intergenic_region	MODIFIER	LinJ.35.3860-LinJ.35.3870	LinJ.35.3860-LinJ.35.3870	intergenic_region	LinJ.35.3860-LinJ.35.3870	n.1512293G>A
LinJ.35	1512857	.	A	G	.	.	ANN=G	intergenic_region	MODIFIER	LinJ.35.3860-LinJ.35.3870	LinJ.35.3860-LinJ.35.3870	intergenic_region	LinJ.35.3860-LinJ.35.3870	n.1512857A>G
LinJ.35	1513654	.	G	A	.	.	ANN=A	synonymous_variant	LOW	LinJ.35.3870	LinJ.35.3870	transcript	LinJ.35.3870:mRNA	protein_coding	2019-01-01	c.567C>T	p.Tyr189Tyr	567/951	567/951	189/316
LinJ.35	1515411	.	C	A	.	.	ANN=A	intergenic_region	MODIFIER	LinJ.35.3870-LinJ.35.3880	LinJ.35.3870-LinJ.35.3880	intergenic_region	LinJ.35.3870-LinJ.35.3880	n.1515411C>A
LinJ.35	1515412	.	T	C	.	.	ANN=C	intergenic_region	MODIFIER	LinJ.35.3870-LinJ.35.3880	LinJ.35.3870-LinJ.35.3880	intergenic_region	LinJ.35.3870-LinJ.35.3880	n.1515412T>C
LinJ.35	1516313	.	G	T	.	.	ANN=T	intergenic_region	MODIFIER	LinJ.35.3880-LinJ.35.3890	LinJ.35.3880-LinJ.35.3890	intergenic_region	LinJ.35.3880-LinJ.35.3890	n.1516313G>T
LinJ.35	1521458	.	T	G	.	.	ANN=G	missense_variant	MODERATE	LinJ.35.3900	LinJ.35.3900	transcript	LinJ.35.3900:mRNA	protein_coding	2019-01-01	c.619A>C	p.Met207Leu	619/1713	619/1713	207/570
LinJ.35	1534213	.	T	G	.	.	ANN=G	intergenic_region	MODIFIER	LinJ.35.3960-LinJ.35.3970	LinJ.35.3960-LinJ.35.3970	intergenic_region	LinJ.35.3960-LinJ.35.3970	n.1534213T>G
LinJ.35	1534476	.	A	G	.	.	ANN=G	intergenic_region	MODIFIER	LinJ.35.3960-LinJ.35.3970	LinJ.35.3960-LinJ.35.3970	intergenic_region	LinJ.35.3960-LinJ.35.3970	n.1534476A>G
LinJ.35	1534604	.	C	T	.	.	ANN=T	intergenic_region	MODIFIER	LinJ.35.3960-LinJ.35.3970	LinJ.35.3960-LinJ.35.3970	intergenic_region	LinJ.35.3960-LinJ.35.3970	n.1534604C>T
LinJ.35	1534897	.	A	T	.	.	ANN=T	intergenic_region	MODIFIER	LinJ.35.3960-LinJ.35.3970	LinJ.35.3960-LinJ.35.3970	intergenic_region	LinJ.35.3960-LinJ.35.3970	n.1534897A>T
LinJ.35	1551100	.	C	G	.	.	ANN=G	intergenic_region	MODIFIER	LinJ.35.4000-LinJ.35.4010	LinJ.35.4000-LinJ.35.4010	intergenic_region	LinJ.35.4000-LinJ.35.4010	n.1551100C>G
LinJ.35	1551354	.	T	C	.	.	ANN=C	intergenic_region	MODIFIER	LinJ.35.4000-LinJ.35.4010	LinJ.35.4000-LinJ.35.4010	intergenic_region	LinJ.35.4000-LinJ.35.4010	n.1551354T>C
LinJ.35	1551371	.	C	T	.	.	ANN=T	intergenic_region	MODIFIER	LinJ.35.4000-LinJ.35.4010	LinJ.35.4000-LinJ.35.4010	intergenic_region	LinJ.35.4000-LinJ.35.4010	n.1551371C>T
LinJ.35	1551407	.	T	C	.	.	ANN=C	intergenic_region	MODIFIER	LinJ.35.4000-LinJ.35.4010	LinJ.35.4000-LinJ.35.4010	intergenic_region	LinJ.35.4000-LinJ.35.4010	n.1551407T>C
LinJ.35	1551524	.	C	T	.	.	ANN=T	missense_variant	MODERATE	LinJ.35.4010	LinJ.35.4010	transcript	LinJ.35.4010:mRNA	protein_coding	2019-01-01	c.89C>T	p.Ser30Phe	89/1149	89/1149	30/382
LinJ.35	1551603	.	T	C	.	.	ANN=C	synonymous_variant	LOW	LinJ.35.4010	LinJ.35.4010	transcript	LinJ.35.4010:mRNA	protein_coding	2019-01-01	c.168T>C	p.Val56Val	168/1149	168/1149	56/382
LinJ.35	1552761	.	G	A	.	.	ANN=A	intergenic_region	MODIFIER	LinJ.35.4010-LinJ.35.4020	LinJ.35.4010-LinJ.35.4020	intergenic_region	LinJ.35.4010-LinJ.35.4020	n.1552761G>A
LinJ.35	1552894	.	C	G	.	.	ANN=G	intergenic_region	MODIFIER	LinJ.35.4010-LinJ.35.4020	LinJ.35.4010-LinJ.35.4020	intergenic_region	LinJ.35.4010-LinJ.35.4020	n.1552894C>G
LinJ.35	1552927	.	T	C	.	.	ANN=C	intergenic_region	MODIFIER	LinJ.35.4010-LinJ.35.4020	LinJ.35.4010-LinJ.35.4020	intergenic_region	LinJ.35.4010-LinJ.35.4020	n.1552927T>C
LinJ.35	1553469	.	C	T	.	.	ANN=T	intergenic_region	MODIFIER	LinJ.35.4010-LinJ.35.4020	LinJ.35.4010-LinJ.35.4020	intergenic_region	LinJ.35.4010-LinJ.35.4020	n.1553469C>T
LinJ.35	1553508	.	C	T	.	.	ANN=T	intergenic_region	MODIFIER	LinJ.35.4010-LinJ.35.4020	LinJ.35.4010-LinJ.35.4020	intergenic_region	LinJ.35.4010-LinJ.35.4020	n.1553508C>T
LinJ.35	1553577	.	G	T	.	.	ANN=T	intergenic_region	MODIFIER	LinJ.35.4010-LinJ.35.4020	LinJ.35.4010-LinJ.35.4020	intergenic_region	LinJ.35.4010-LinJ.35.4020	n.1553577G>T
LinJ.35	1553884	.	T	C	.	.	ANN=C	intergenic_region	MODIFIER	LinJ.35.4010-LinJ.35.4020	LinJ.35.4010-LinJ.35.4020	intergenic_region	LinJ.35.4010-LinJ.35.4020	n.1553884T>C
LinJ.35	1553999	.	G	C	.	.	ANN=C	intergenic_region	MODIFIER	LinJ.35.4010-LinJ.35.4020	LinJ.35.4010-LinJ.35.4020	intergenic_region	LinJ.35.4010-LinJ.35.4020	n.1553999G>C
LinJ.35	1554577	.	T	C	.	.	ANN=C	intergenic_region	MODIFIER	LinJ.35.4010-LinJ.35.4020	LinJ.35.4010-LinJ.35.4020	intergenic_region	LinJ.35.4010-LinJ.35.4020	n.1554577T>C
LinJ.35	1554729	.	G	C	.	.	ANN=C	intergenic_region	MODIFIER	LinJ.35.4010-LinJ.35.4020	LinJ.35.4010-LinJ.35.4020	intergenic_region	LinJ.35.4010-LinJ.35.4020	n.1554729G>C
LinJ.35	1554796	.	T	G	.	.	ANN=G	intergenic_region	MODIFIER	LinJ.35.4010-LinJ.35.4020	LinJ.35.4010-LinJ.35.4020	intergenic_region	LinJ.35.4010-LinJ.35.4020	n.1554796T>G
LinJ.35	1555105	.	C	T	.	.	ANN=T	intergenic_region	MODIFIER	LinJ.35.4010-LinJ.35.4020	LinJ.35.4010-LinJ.35.4020	intergenic_region	LinJ.35.4010-LinJ.35.4020	n.1555105C>T
LinJ.35	1555243	.	T	C	.	.	ANN=C	intergenic_region	MODIFIER	LinJ.35.4010-LinJ.35.4020	LinJ.35.4010-LinJ.35.4020	intergenic_region	LinJ.35.4010-LinJ.35.4020	n.1555243T>C
LinJ.35	1555250	.	T	C	.	.	ANN=C	intergenic_region	MODIFIER	LinJ.35.4010-LinJ.35.4020	LinJ.35.4010-LinJ.35.4020	intergenic_region	LinJ.35.4010-LinJ.35.4020	n.1555250T>C
LinJ.35	1555368	.	T	C	.	.	ANN=C	intergenic_region	MODIFIER	LinJ.35.4010-LinJ.35.4020	LinJ.35.4010-LinJ.35.4020	intergenic_region	LinJ.35.4010-LinJ.35.4020	n.1555368T>C
LinJ.35	1556006	.	A	G	.	.	ANN=G	intergenic_region	MODIFIER	LinJ.35.4010-LinJ.35.4020	LinJ.35.4010-LinJ.35.4020	intergenic_region	LinJ.35.4010-LinJ.35.4020	n.1556006A>G
LinJ.35	1558488	.	G	A	.	.	ANN=A	missense_variant	MODERATE	LinJ.35.4020	LinJ.35.4020	transcript	LinJ.35.4020:mRNA	protein_coding	2019-01-01	c.1823G>A	p.Gly608Asp	1823/2121	1823/2121	608/706
LinJ.35	1559629	.	G	T	.	.	ANN=T	intergenic_region	MODIFIER	LinJ.35.4020-LinJ.35.4030	LinJ.35.4020-LinJ.35.4030	intergenic_region	LinJ.35.4020-LinJ.35.4030	n.1559629G>T
LinJ.35	1561099	.	C	A	.	.	ANN=A	intergenic_region	MODIFIER	LinJ.35.4020-LinJ.35.4030	LinJ.35.4020-LinJ.35.4030	intergenic_region	LinJ.35.4020-LinJ.35.4030	n.1561099C>A
LinJ.35	1561844	.	C	T	.	.	ANN=T	intergenic_region	MODIFIER	LinJ.35.4020-LinJ.35.4030	LinJ.35.4020-LinJ.35.4030	intergenic_region	LinJ.35.4020-LinJ.35.4030	n.1561844C>T
LinJ.35	1562198	.	T	A	.	.	ANN=A	intergenic_region	MODIFIER	LinJ.35.4020-LinJ.35.4030	LinJ.35.4020-LinJ.35.4030	intergenic_region	LinJ.35.4020-LinJ.35.4030	n.1562198T>A
LinJ.35	1562200	.	C	T	.	.	ANN=T	intergenic_region	MODIFIER	LinJ.35.4020-LinJ.35.4030	LinJ.35.4020-LinJ.35.4030	intergenic_region	LinJ.35.4020-LinJ.35.4030	n.1562200C>T
LinJ.35	1564298	.	G	T	.	.	ANN=T	intergenic_region	MODIFIER	LinJ.35.4020-LinJ.35.4030	LinJ.35.4020-LinJ.35.4030	intergenic_region	LinJ.35.4020-LinJ.35.4030	n.1564298G>T
LinJ.35	1577923	.	A	G	.	.	ANN=G	intergenic_region	MODIFIER	LinJ.35.4040-LinJ.35.4050	LinJ.35.4040-LinJ.35.4050	intergenic_region	LinJ.35.4040-LinJ.35.4050	n.1577923A>G
LinJ.35	1581194	.	A	G	.	.	ANN=G	missense_variant	MODERATE	LinJ.35.4050	LinJ.35.4050	transcript	LinJ.35.4050:mRNA	protein_coding	2019-01-01	c.1132A>G	p.Thr378Ala	1132/4032	1132/4032	378/1343
LinJ.35	1584881	.	T	A	.	.	ANN=A	intergenic_region	MODIFIER	LinJ.35.4050-LinJ.35.4060	LinJ.35.4050-LinJ.35.4060	intergenic_region	LinJ.35.4050-LinJ.35.4060	n.1584881T>A
LinJ.35	1587348	.	T	C	.	.	ANN=C	intergenic_region	MODIFIER	LinJ.35.4060-LinJ.35.4070	LinJ.35.4060-LinJ.35.4070	intergenic_region	LinJ.35.4060-LinJ.35.4070	n.1587348T>C
LinJ.35	1587541	.	T	G	.	.	ANN=G	intergenic_region	MODIFIER	LinJ.35.4060-LinJ.35.4070	LinJ.35.4060-LinJ.35.4070	intergenic_region	LinJ.35.4060-LinJ.35.4070	n.1587541T>G
LinJ.35	1589890	.	C	T	.	.	ANN=T	intergenic_region	MODIFIER	LinJ.35.4060-LinJ.35.4070	LinJ.35.4060-LinJ.35.4070	intergenic_region	LinJ.35.4060-LinJ.35.4070	n.1589890C>T
LinJ.35	1591080	.	G	C	.	.	ANN=C	intergenic_region	MODIFIER	LinJ.35.4060-LinJ.35.4070	LinJ.35.4060-LinJ.35.4070	intergenic_region	LinJ.35.4060-LinJ.35.4070	n.1591080G>C
LinJ.35	1591638	.	A	C	.	.	ANN=C	intergenic_region	MODIFIER	LinJ.35.4060-LinJ.35.4070	LinJ.35.4060-LinJ.35.4070	intergenic_region	LinJ.35.4060-LinJ.35.4070	n.1591638A>C
LinJ.35	1601979	.	C	G	.	.	ANN=G	missense_variant	MODERATE	LinJ.35.4100	LinJ.35.4100	transcript	LinJ.35.4100:mRNA	protein_coding	2019-01-01	c.341C>G	p.Ser114Cys	341/348	341/348	114/115
LinJ.35	1602338	.	T	C	.	.	ANN=C	intergenic_region	MODIFIER	LinJ.35.4100-LinJ.35.4110	LinJ.35.4100-LinJ.35.4110	intergenic_region	LinJ.35.4100-LinJ.35.4110	n.1602338T>C
LinJ.35	1613165	.	G	A	.	.	ANN=A	missense_variant	MODERATE	LinJ.35.4140	LinJ.35.4140	transcript	LinJ.35.4140:mRNA	protein_coding	2019-01-01	c.446G>A	p.Arg149His	446/3321	446/3321	149/1106
LinJ.35	1618200	.	T	C	.	.	ANN=C	intergenic_region	MODIFIER	LinJ.35.4150-LinJ.35.4160	LinJ.35.4150-LinJ.35.4160	intergenic_region	LinJ.35.4150-LinJ.35.4160	n.1618200T>C
LinJ.35	1618294	.	T	C	.	.	ANN=C	intergenic_region	MODIFIER	LinJ.35.4150-LinJ.35.4160	LinJ.35.4150-LinJ.35.4160	intergenic_region	LinJ.35.4150-LinJ.35.4160	n.1618294T>C
LinJ.35	1621503	.	G	C	.	.	ANN=C	intergenic_region	MODIFIER	LinJ.35.4170-LinJ.35.4180	LinJ.35.4170-LinJ.35.4180	intergenic_region	LinJ.35.4170-LinJ.35.4180	n.1621503G>C
LinJ.35	1624507	.	G	A	.	.	ANN=A	missense_variant	MODERATE	LinJ.35.4180	LinJ.35.4180	transcript	LinJ.35.4180:mRNA	protein_coding	2019-01-01	c.2209G>A	p.Asp737Asn	2209/3195	2209/3195	737/1064
LinJ.35	1625388	.	G	A	.	.	ANN=A	synonymous_variant	LOW	LinJ.35.4180	LinJ.35.4180	transcript	LinJ.35.4180:mRNA	protein_coding	2019-01-01	c.3090G>A	p.Ala1030Ala	3090/3195	3090/3195	1030/1064
LinJ.35	1625539	.	G	A	.	.	ANN=A	intergenic_region	MODIFIER	LinJ.35.4180-LinJ.35.4190	LinJ.35.4180-LinJ.35.4190	intergenic_region	LinJ.35.4180-LinJ.35.4190	n.1625539G>A
LinJ.35	1628750	.	C	T	.	.	ANN=T	intergenic_region	MODIFIER	LinJ.35.4190-LinJ.35.4200	LinJ.35.4190-LinJ.35.4200	intergenic_region	LinJ.35.4190-LinJ.35.4200	n.1628750C>T
LinJ.35	1628793	.	C	A	.	.	ANN=A	intergenic_region	MODIFIER	LinJ.35.4190-LinJ.35.4200	LinJ.35.4190-LinJ.35.4200	intergenic_region	LinJ.35.4190-LinJ.35.4200	n.1628793C>A
LinJ.35	1629298	.	A	G	.	.	ANN=G	intergenic_region	MODIFIER	LinJ.35.4190-LinJ.35.4200	LinJ.35.4190-LinJ.35.4200	intergenic_region	LinJ.35.4190-LinJ.35.4200	n.1629298A>G
LinJ.35	1630134	.	A	G	.	.	ANN=G	intergenic_region	MODIFIER	LinJ.35.4190-LinJ.35.4200	LinJ.35.4190-LinJ.35.4200	intergenic_region	LinJ.35.4190-LinJ.35.4200	n.1630134A>G
LinJ.35	1630766	.	G	A	.	.	ANN=A	intergenic_region	MODIFIER	LinJ.35.4190-LinJ.35.4200	LinJ.35.4190-LinJ.35.4200	intergenic_region	LinJ.35.4190-LinJ.35.4200	n.1630766G>A
LinJ.35	1633176	.	T	A	.	.	ANN=A	intergenic_region	MODIFIER	LinJ.35.4200-LinJ.35.4210	LinJ.35.4200-LinJ.35.4210	intergenic_region	LinJ.35.4200-LinJ.35.4210	n.1633176T>A
LinJ.35	1633819	.	G	C	.	.	ANN=C	intergenic_region	MODIFIER	LinJ.35.4200-LinJ.35.4210	LinJ.35.4200-LinJ.35.4210	intergenic_region	LinJ.35.4200-LinJ.35.4210	n.1633819G>C
LinJ.35	1634283	.	T	C	.	.	ANN=C	intergenic_region	MODIFIER	LinJ.35.4200-LinJ.35.4210	LinJ.35.4200-LinJ.35.4210	intergenic_region	LinJ.35.4200-LinJ.35.4210	n.1634283T>C
LinJ.35	1634339	.	C	G	.	.	ANN=G	intergenic_region	MODIFIER	LinJ.35.4200-LinJ.35.4210	LinJ.35.4200-LinJ.35.4210	intergenic_region	LinJ.35.4200-LinJ.35.4210	n.1634339C>G
LinJ.35	1634951	.	T	C	.	.	ANN=C	intergenic_region	MODIFIER	LinJ.35.4200-LinJ.35.4210	LinJ.35.4200-LinJ.35.4210	intergenic_region	LinJ.35.4200-LinJ.35.4210	n.1634951T>C
LinJ.35	1634970	.	C	T	.	.	ANN=T	intergenic_region	MODIFIER	LinJ.35.4200-LinJ.35.4210	LinJ.35.4200-LinJ.35.4210	intergenic_region	LinJ.35.4200-LinJ.35.4210	n.1634970C>T
LinJ.35	1635580	.	C	A	.	.	ANN=A	intergenic_region	MODIFIER	LinJ.35.4200-LinJ.35.4210	LinJ.35.4200-LinJ.35.4210	intergenic_region	LinJ.35.4200-LinJ.35.4210	n.1635580C>A
LinJ.35	1635623	.	T	A	.	.	ANN=A	intergenic_region	MODIFIER	LinJ.35.4200-LinJ.35.4210	LinJ.35.4200-LinJ.35.4210	intergenic_region	LinJ.35.4200-LinJ.35.4210	n.1635623T>A
LinJ.35	1637276	.	C	A	.	.	ANN=A	intergenic_region	MODIFIER	LinJ.35.4200-LinJ.35.4210	LinJ.35.4200-LinJ.35.4210	intergenic_region	LinJ.35.4200-LinJ.35.4210	n.1637276C>A
LinJ.35	1637630	.	C	T	.	.	ANN=T	intergenic_region	MODIFIER	LinJ.35.4200-LinJ.35.4210	LinJ.35.4200-LinJ.35.4210	intergenic_region	LinJ.35.4200-LinJ.35.4210	n.1637630C>T
LinJ.35	1640299	.	A	G	.	.	ANN=G	intergenic_region	MODIFIER	LinJ.35.4210-LinJ.35.4220	LinJ.35.4210-LinJ.35.4220	intergenic_region	LinJ.35.4210-LinJ.35.4220	n.1640299A>G
LinJ.35	1641322	.	G	C	.	.	ANN=C	intergenic_region	MODIFIER	LinJ.35.4210-LinJ.35.4220	LinJ.35.4210-LinJ.35.4220	intergenic_region	LinJ.35.4210-LinJ.35.4220	n.1641322G>C
LinJ.35	1644459	.	T	C	.	.	ANN=C	intergenic_region	MODIFIER	LinJ.35.4220-LinJ.35.4230	LinJ.35.4220-LinJ.35.4230	intergenic_region	LinJ.35.4220-LinJ.35.4230	n.1644459T>C
LinJ.35	1645046	.	T	C	.	.	ANN=C	intergenic_region	MODIFIER	LinJ.35.4220-LinJ.35.4230	LinJ.35.4220-LinJ.35.4230	intergenic_region	LinJ.35.4220-LinJ.35.4230	n.1645046T>C
LinJ.35	1647801	.	A	G	.	.	ANN=G	intergenic_region	MODIFIER	LinJ.35.4230-LinJ.35.4240	LinJ.35.4230-LinJ.35.4240	intergenic_region	LinJ.35.4230-LinJ.35.4240	n.1647801A>G
LinJ.35	1647905	.	C	T	.	.	ANN=T	intergenic_region	MODIFIER	LinJ.35.4230-LinJ.35.4240	LinJ.35.4230-LinJ.35.4240	intergenic_region	LinJ.35.4230-LinJ.35.4240	n.1647905C>T
LinJ.35	1648001	.	C	T	.	.	ANN=T	intergenic_region	MODIFIER	LinJ.35.4230-LinJ.35.4240	LinJ.35.4230-LinJ.35.4240	intergenic_region	LinJ.35.4230-LinJ.35.4240	n.1648001C>T
LinJ.35	1648115	.	G	T	.	.	ANN=T	intergenic_region	MODIFIER	LinJ.35.4230-LinJ.35.4240	LinJ.35.4230-LinJ.35.4240	intergenic_region	LinJ.35.4230-LinJ.35.4240	n.1648115G>T
LinJ.35	1648709	.	A	G	.	.	ANN=G	synonymous_variant	LOW	LinJ.35.4240	LinJ.35.4240	transcript	LinJ.35.4240:mRNA	protein_coding	2019-01-01	c.420A>G	p.Arg140Arg	420/1095	420/1095	140/364
LinJ.35	1648787	.	C	T	.	.	ANN=T	synonymous_variant	LOW	LinJ.35.4240	LinJ.35.4240	transcript	LinJ.35.4240:mRNA	protein_coding	2019-01-01	c.498C>T	p.Ser166Ser	498/1095	498/1095	166/364
LinJ.35	1649948	.	C	T	.	.	ANN=T	intergenic_region	MODIFIER	LinJ.35.4240-LinJ.35.4250	LinJ.35.4240-LinJ.35.4250	intergenic_region	LinJ.35.4240-LinJ.35.4250	n.1649948C>T
LinJ.35	1650201	.	T	G	.	.	ANN=G	intergenic_region	MODIFIER	LinJ.35.4240-LinJ.35.4250	LinJ.35.4240-LinJ.35.4250	intergenic_region	LinJ.35.4240-LinJ.35.4250	n.1650201T>G
LinJ.35	1650216	.	T	C	.	.	ANN=C	intergenic_region	MODIFIER	LinJ.35.4240-LinJ.35.4250	LinJ.35.4240-LinJ.35.4250	intergenic_region	LinJ.35.4240-LinJ.35.4250	n.1650216T>C
LinJ.35	1650767	.	C	T	.	.	ANN=T	synonymous_variant	LOW	LinJ.35.4250	LinJ.35.4250	transcript	LinJ.35.4250:mRNA	protein_coding	2019-01-01	c.531C>T	p.Ser177Ser	531/1782	531/1782	177/593
LinJ.35	1650816	.	G	A	.	.	ANN=A	missense_variant	MODERATE	LinJ.35.4250	LinJ.35.4250	transcript	LinJ.35.4250:mRNA	protein_coding	2019-01-01	c.580G>A	p.Ala194Thr	580/1782	580/1782	194/593
LinJ.35	1651274	.	C	A	.	.	ANN=A	synonymous_variant	LOW	LinJ.35.4250	LinJ.35.4250	transcript	LinJ.35.4250:mRNA	protein_coding	2019-01-01	c.1038C>A	p.Arg346Arg	1038/1782	1038/1782	346/593
LinJ.35	1651457	.	T	C	.	.	ANN=C	synonymous_variant	LOW	LinJ.35.4250	LinJ.35.4250	transcript	LinJ.35.4250:mRNA	protein_coding	2019-01-01	c.1221T>C	p.Gly407Gly	1221/1782	1221/1782	407/593
LinJ.35	1651546	.	C	T	.	.	ANN=T	missense_variant	MODERATE	LinJ.35.4250	LinJ.35.4250	transcript	LinJ.35.4250:mRNA	protein_coding	2019-01-01	c.1310C>T	p.Ala437Val	1310/1782	1310/1782	437/593
LinJ.35	1652235	.	G	C	.	.	ANN=C	intergenic_region	MODIFIER	LinJ.35.4250-LinJ.35.4260	LinJ.35.4250-LinJ.35.4260	intergenic_region	LinJ.35.4250-LinJ.35.4260	n.1652235G>C
LinJ.35	1652532	.	T	C	.	.	ANN=C	intergenic_region	MODIFIER	LinJ.35.4250-LinJ.35.4260	LinJ.35.4250-LinJ.35.4260	intergenic_region	LinJ.35.4250-LinJ.35.4260	n.1652532T>C
LinJ.35	1652879	.	A	C	.	.	ANN=C	missense_variant	MODERATE	LinJ.35.4260	LinJ.35.4260	transcript	LinJ.35.4260:mRNA	protein_coding	2019-01-01	c.47A>C	p.Glu16Ala	47/693	47/693	16/230
LinJ.35	1652956	.	T	C	.	.	ANN=C	missense_variant	MODERATE	LinJ.35.4260	LinJ.35.4260	transcript	LinJ.35.4260:mRNA	protein_coding	2019-01-01	c.124T>C	p.Ser42Pro	124/693	124/693	42/230
LinJ.35	1656830	.	T	C	.	.	ANN=C	intergenic_region	MODIFIER	LinJ.35.4260-LinJ.35.snoRNA6	LinJ.35.4260-LinJ.35.snoRNA6	intergenic_region	LinJ.35.4260-LinJ.35.snoRNA6	n.1656830T>C
LinJ.35	1657294	.	C	A	.	.	ANN=A	intergenic_region	MODIFIER	LinJ.35.snoRNA6-LinJ.35.4270	LinJ.35.snoRNA6-LinJ.35.4270	intergenic_region	LinJ.35.snoRNA6-LinJ.35.4270	n.1657294C>A
LinJ.35	1660872	.	C	T	.	.	ANN=T	intergenic_region	MODIFIER	LinJ.35.snoRNA6-LinJ.35.4270	LinJ.35.snoRNA6-LinJ.35.4270	intergenic_region	LinJ.35.snoRNA6-LinJ.35.4270	n.1660872C>T
LinJ.35	1660885	.	A	G	.	.	ANN=G	intergenic_region	MODIFIER	LinJ.35.snoRNA6-LinJ.35.4270	LinJ.35.snoRNA6-LinJ.35.4270	intergenic_region	LinJ.35.snoRNA6-LinJ.35.4270	n.1660885A>G
LinJ.35	1660918	.	T	A	.	.	ANN=A	intergenic_region	MODIFIER	LinJ.35.snoRNA6-LinJ.35.4270	LinJ.35.snoRNA6-LinJ.35.4270	intergenic_region	LinJ.35.snoRNA6-LinJ.35.4270	n.1660918T>A
LinJ.35	1661412	.	G	A	.	.	ANN=A	intergenic_region	MODIFIER	LinJ.35.snoRNA6-LinJ.35.4270	LinJ.35.snoRNA6-LinJ.35.4270	intergenic_region	LinJ.35.snoRNA6-LinJ.35.4270	n.1661412G>A
LinJ.35	1662987	.	A	G	.	.	ANN=G	missense_variant	MODERATE	LinJ.35.4270	LinJ.35.4270	transcript	LinJ.35.4270:mRNA	protein_coding	2019-01-01	c.1427A>G	p.His476Arg	1427/1461	1427/1461	476/486
LinJ.35	1665101	.	C	T	.	.	ANN=T	intergenic_region	MODIFIER	LinJ.35.4270-LinJ.35.4280	LinJ.35.4270-LinJ.35.4280	intergenic_region	LinJ.35.4270-LinJ.35.4280	n.1665101C>T
LinJ.35	1665207	.	C	G	.	.	ANN=G	intergenic_region	MODIFIER	LinJ.35.4270-LinJ.35.4280	LinJ.35.4270-LinJ.35.4280	intergenic_region	LinJ.35.4270-LinJ.35.4280	n.1665207C>G
LinJ.35	1665306	.	G	A	.	.	ANN=A	intergenic_region	MODIFIER	LinJ.35.4270-LinJ.35.4280	LinJ.35.4270-LinJ.35.4280	intergenic_region	LinJ.35.4270-LinJ.35.4280	n.1665306G>A
LinJ.35	1665530	.	G	A	.	.	ANN=A	intergenic_region	MODIFIER	LinJ.35.4270-LinJ.35.4280	LinJ.35.4270-LinJ.35.4280	intergenic_region	LinJ.35.4270-LinJ.35.4280	n.1665530G>A
LinJ.35	1666128	.	G	A	.	.	ANN=A	intergenic_region	MODIFIER	LinJ.35.4270-LinJ.35.4280	LinJ.35.4270-LinJ.35.4280	intergenic_region	LinJ.35.4270-LinJ.35.4280	n.1666128G>A
LinJ.35	1666245	.	G	A	.	.	ANN=A	intergenic_region	MODIFIER	LinJ.35.4270-LinJ.35.4280	LinJ.35.4270-LinJ.35.4280	intergenic_region	LinJ.35.4270-LinJ.35.4280	n.1666245G>A
LinJ.35	1666625	.	G	T	.	.	ANN=T	intergenic_region	MODIFIER	LinJ.35.4270-LinJ.35.4280	LinJ.35.4270-LinJ.35.4280	intergenic_region	LinJ.35.4270-LinJ.35.4280	n.1666625G>T
LinJ.35	1666643	.	C	T	.	.	ANN=T	intergenic_region	MODIFIER	LinJ.35.4270-LinJ.35.4280	LinJ.35.4270-LinJ.35.4280	intergenic_region	LinJ.35.4270-LinJ.35.4280	n.1666643C>T
LinJ.35	1666745	.	C	T	.	.	ANN=T	intergenic_region	MODIFIER	LinJ.35.4270-LinJ.35.4280	LinJ.35.4270-LinJ.35.4280	intergenic_region	LinJ.35.4270-LinJ.35.4280	n.1666745C>T
LinJ.35	1667426	.	G	A	.	.	ANN=A	intergenic_region	MODIFIER	LinJ.35.4270-LinJ.35.4280	LinJ.35.4270-LinJ.35.4280	intergenic_region	LinJ.35.4270-LinJ.35.4280	n.1667426G>A
LinJ.35	1674628	.	T	G	.	.	ANN=G	missense_variant	MODERATE	LinJ.35.4290	LinJ.35.4290	transcript	LinJ.35.4290:mRNA	protein_coding	2019-01-01	c.1411T>G	p.Ser471Ala	1411/1803	1411/1803	471/600
LinJ.35	1674630	.	C	T	.	.	ANN=T	synonymous_variant	LOW	LinJ.35.4290	LinJ.35.4290	transcript	LinJ.35.4290:mRNA	protein_coding	2019-01-01	c.1413C>T	p.Ser471Ser	1413/1803	1413/1803	471/600
LinJ.35	1678855	.	G	A	.	.	ANN=A	intergenic_region	MODIFIER	LinJ.35.4290-LinJ.35.4300	LinJ.35.4290-LinJ.35.4300	intergenic_region	LinJ.35.4290-LinJ.35.4300	n.1678855G>A
LinJ.35	1680714	.	G	A	.	.	ANN=A	missense_variant	MODERATE	LinJ.35.4300	LinJ.35.4300	transcript	LinJ.35.4300:mRNA	protein_coding	2019-01-01	c.1190G>A	p.Gly397Glu	1190/3021	1190/3021	397/1006
LinJ.35	1680796	.	C	T	.	.	ANN=T	synonymous_variant	LOW	LinJ.35.4300	LinJ.35.4300	transcript	LinJ.35.4300:mRNA	protein_coding	2019-01-01	c.1272C>T	p.Cys424Cys	1272/3021	1272/3021	424/1006
LinJ.35	1682490	.	T	C	.	.	ANN=C	missense_variant	MODERATE	LinJ.35.4300	LinJ.35.4300	transcript	LinJ.35.4300:mRNA	protein_coding	2019-01-01	c.2966T>C	p.Val989Ala	2966/3021	2966/3021	989/1006
LinJ.35	1682626	.	T	A	.	.	ANN=A	intergenic_region	MODIFIER	LinJ.35.4300-LinJ.35.4310	LinJ.35.4300-LinJ.35.4310	intergenic_region	LinJ.35.4300-LinJ.35.4310	n.1682626T>A
LinJ.35	1682891	.	G	A	.	.	ANN=A	intergenic_region	MODIFIER	LinJ.35.4300-LinJ.35.4310	LinJ.35.4300-LinJ.35.4310	intergenic_region	LinJ.35.4300-LinJ.35.4310	n.1682891G>A
LinJ.35	1682973	.	T	C	.	.	ANN=C	intergenic_region	MODIFIER	LinJ.35.4300-LinJ.35.4310	LinJ.35.4300-LinJ.35.4310	intergenic_region	LinJ.35.4300-LinJ.35.4310	n.1682973T>C
LinJ.35	1683025	.	A	T	.	.	ANN=T	intergenic_region	MODIFIER	LinJ.35.4300-LinJ.35.4310	LinJ.35.4300-LinJ.35.4310	intergenic_region	LinJ.35.4300-LinJ.35.4310	n.1683025A>T
LinJ.35	1683113	.	A	C	.	.	ANN=C	intergenic_region	MODIFIER	LinJ.35.4300-LinJ.35.4310	LinJ.35.4300-LinJ.35.4310	intergenic_region	LinJ.35.4300-LinJ.35.4310	n.1683113A>C
LinJ.35	1683359	.	A	G	.	.	ANN=G	intergenic_region	MODIFIER	LinJ.35.4300-LinJ.35.4310	LinJ.35.4300-LinJ.35.4310	intergenic_region	LinJ.35.4300-LinJ.35.4310	n.1683359A>G
LinJ.35	1683360	.	G	C	.	.	ANN=C	intergenic_region	MODIFIER	LinJ.35.4300-LinJ.35.4310	LinJ.35.4300-LinJ.35.4310	intergenic_region	LinJ.35.4300-LinJ.35.4310	n.1683360G>C
LinJ.35	1683581	.	G	A	.	.	ANN=A	intergenic_region	MODIFIER	LinJ.35.4300-LinJ.35.4310	LinJ.35.4300-LinJ.35.4310	intergenic_region	LinJ.35.4300-LinJ.35.4310	n.1683581G>A
LinJ.35	1684141	.	G	A	.	.	ANN=A	intergenic_region	MODIFIER	LinJ.35.4300-LinJ.35.4310	LinJ.35.4300-LinJ.35.4310	intergenic_region	LinJ.35.4300-LinJ.35.4310	n.1684141G>A
LinJ.35	1685699	.	A	G	.	.	ANN=G	intergenic_region	MODIFIER	LinJ.35.4310-LinJ.35.4320	LinJ.35.4310-LinJ.35.4320	intergenic_region	LinJ.35.4310-LinJ.35.4320	n.1685699A>G
LinJ.35	1685702	.	T	A	.	.	ANN=A	intergenic_region	MODIFIER	LinJ.35.4310-LinJ.35.4320	LinJ.35.4310-LinJ.35.4320	intergenic_region	LinJ.35.4310-LinJ.35.4320	n.1685702T>A
LinJ.35	1685804	.	T	C	.	.	ANN=C	intergenic_region	MODIFIER	LinJ.35.4310-LinJ.35.4320	LinJ.35.4310-LinJ.35.4320	intergenic_region	LinJ.35.4310-LinJ.35.4320	n.1685804T>C
LinJ.35	1687178	.	G	T	.	.	ANN=T	intergenic_region	MODIFIER	LinJ.35.4310-LinJ.35.4320	LinJ.35.4310-LinJ.35.4320	intergenic_region	LinJ.35.4310-LinJ.35.4320	n.1687178G>T
LinJ.35	1687340	.	A	T	.	.	ANN=T	intergenic_region	MODIFIER	LinJ.35.4310-LinJ.35.4320	LinJ.35.4310-LinJ.35.4320	intergenic_region	LinJ.35.4310-LinJ.35.4320	n.1687340A>T
LinJ.35	1687369	.	A	G	.	.	ANN=G	intergenic_region	MODIFIER	LinJ.35.4310-LinJ.35.4320	LinJ.35.4310-LinJ.35.4320	intergenic_region	LinJ.35.4310-LinJ.35.4320	n.1687369A>G
LinJ.35	1687391	.	C	A	.	.	ANN=A	intergenic_region	MODIFIER	LinJ.35.4310-LinJ.35.4320	LinJ.35.4310-LinJ.35.4320	intergenic_region	LinJ.35.4310-LinJ.35.4320	n.1687391C>A
LinJ.35	1687850	.	A	C	.	.	ANN=C	intergenic_region	MODIFIER	LinJ.35.4310-LinJ.35.4320	LinJ.35.4310-LinJ.35.4320	intergenic_region	LinJ.35.4310-LinJ.35.4320	n.1687850A>C
LinJ.35	1692781	.	T	C	.	.	ANN=C	intergenic_region	MODIFIER	LinJ.35.4310-LinJ.35.4320	LinJ.35.4310-LinJ.35.4320	intergenic_region	LinJ.35.4310-LinJ.35.4320	n.1692781T>C
LinJ.35	1692784	.	A	T	.	.	ANN=T	intergenic_region	MODIFIER	LinJ.35.4310-LinJ.35.4320	LinJ.35.4310-LinJ.35.4320	intergenic_region	LinJ.35.4310-LinJ.35.4320	n.1692784A>T
LinJ.35	1692785	.	C	T	.	.	ANN=T	intergenic_region	MODIFIER	LinJ.35.4310-LinJ.35.4320	LinJ.35.4310-LinJ.35.4320	intergenic_region	LinJ.35.4310-LinJ.35.4320	n.1692785C>T
LinJ.35	1692872	.	C	T	.	.	ANN=T	intergenic_region	MODIFIER	LinJ.35.4310-LinJ.35.4320	LinJ.35.4310-LinJ.35.4320	intergenic_region	LinJ.35.4310-LinJ.35.4320	n.1692872C>T
LinJ.35	1696239	.	G	T	.	.	ANN=T	intergenic_region	MODIFIER	LinJ.35.4320-LinJ.35.4330	LinJ.35.4320-LinJ.35.4330	intergenic_region	LinJ.35.4320-LinJ.35.4330	n.1696239G>T
LinJ.35	1696452	.	T	C	.	.	ANN=C	intergenic_region	MODIFIER	LinJ.35.4320-LinJ.35.4330	LinJ.35.4320-LinJ.35.4330	intergenic_region	LinJ.35.4320-LinJ.35.4330	n.1696452T>C
LinJ.35	1698059	.	A	C	.	.	ANN=C	synonymous_variant	LOW	LinJ.35.4330	LinJ.35.4330	transcript	LinJ.35.4330:mRNA	protein_coding	2019-01-01	c.1126A>C	p.Arg376Arg	1126/1134	1126/1134	376/377
LinJ.35	1698348	.	T	C	.	.	ANN=C	intergenic_region	MODIFIER	LinJ.35.4330-LinJ.35.4340	LinJ.35.4330-LinJ.35.4340	intergenic_region	LinJ.35.4330-LinJ.35.4340	n.1698348T>C
LinJ.35	1698387	.	A	G	.	.	ANN=G	intergenic_region	MODIFIER	LinJ.35.4330-LinJ.35.4340	LinJ.35.4330-LinJ.35.4340	intergenic_region	LinJ.35.4330-LinJ.35.4340	n.1698387A>G
LinJ.35	1706486	.	T	C	.	.	ANN=C	intergenic_region	MODIFIER	LinJ.35.4350-LinJ.35.4360	LinJ.35.4350-LinJ.35.4360	intergenic_region	LinJ.35.4350-LinJ.35.4360	n.1706486T>C
LinJ.35	1707142	.	A	C	.	.	ANN=C	intergenic_region	MODIFIER	LinJ.35.4350-LinJ.35.4360	LinJ.35.4350-LinJ.35.4360	intergenic_region	LinJ.35.4350-LinJ.35.4360	n.1707142A>C
LinJ.35	1707414	.	C	T	.	.	ANN=T	intergenic_region	MODIFIER	LinJ.35.4350-LinJ.35.4360	LinJ.35.4350-LinJ.35.4360	intergenic_region	LinJ.35.4350-LinJ.35.4360	n.1707414C>T
LinJ.35	1713196	.	G	A	.	.	ANN=A	intergenic_region	MODIFIER	LinJ.35.4360-LinJ.35.4370	LinJ.35.4360-LinJ.35.4370	intergenic_region	LinJ.35.4360-LinJ.35.4370	n.1713196G>A
LinJ.35	1715938	.	G	T	.	.	ANN=T	intergenic_region	MODIFIER	LinJ.35.4360-LinJ.35.4370	LinJ.35.4360-LinJ.35.4370	intergenic_region	LinJ.35.4360-LinJ.35.4370	n.1715938G>T
LinJ.35	1716142	.	T	C	.	.	ANN=C	intergenic_region	MODIFIER	LinJ.35.4360-LinJ.35.4370	LinJ.35.4360-LinJ.35.4370	intergenic_region	LinJ.35.4360-LinJ.35.4370	n.1716142T>C
LinJ.35	1720380	.	A	G	.	.	ANN=G	synonymous_variant	LOW	LinJ.35.4390	LinJ.35.4390	transcript	LinJ.35.4390:mRNA	protein_coding	2019-01-01	c.321A>G	p.Glu107Glu	321/1650	321/1650	107/549
LinJ.35	1722952	.	A	G	.	.	ANN=G	missense_variant	MODERATE	LinJ.35.4400	LinJ.35.4400	transcript	LinJ.35.4400:mRNA	protein_coding	2019-01-01	c.701A>G	p.Glu234Gly	701/1908	701/1908	234/635
LinJ.35	1728157	.	A	C	.	.	ANN=C	missense_variant	MODERATE	LinJ.35.4420	LinJ.35.4420	transcript	LinJ.35.4420:mRNA	protein_coding	2019-01-01	c.435A>C	p.Leu145Phe	435/3876	435/3876	145/1291
LinJ.35	1737154	.	T	G	.	.	ANN=G	missense_variant	MODERATE	LinJ.35.4430	LinJ.35.4430	transcript	LinJ.35.4430:mRNA	protein_coding	2019-01-01	c.3971T>G	p.Leu1324Arg	3971/6675	3971/6675	1324/2224
LinJ.35	1810240	.	A	T	.	.	ANN=T	synonymous_variant	LOW	LinJ.35.4670	LinJ.35.4670	transcript	LinJ.35.4670:mRNA	protein_coding	2019-01-01	c.840A>T	p.Ala280Ala	840/1539	840/1539	280/512
LinJ.35	1846059	.	A	G	.	.	ANN=G	intergenic_region	MODIFIER	LinJ.35.4820-LinJ.35.4830	LinJ.35.4820-LinJ.35.4830	intergenic_region	LinJ.35.4820-LinJ.35.4830	n.1846059A>G
LinJ.35	1846108	.	C	T	.	.	ANN=T	intergenic_region	MODIFIER	LinJ.35.4820-LinJ.35.4830	LinJ.35.4820-LinJ.35.4830	intergenic_region	LinJ.35.4820-LinJ.35.4830	n.1846108C>T
LinJ.35	1918173	.	A	G	.	.	ANN=G	intergenic_region	MODIFIER	LinJ.35.5030-LinJ.35.5040	LinJ.35.5030-LinJ.35.5040	intergenic_region	LinJ.35.5030-LinJ.35.5040	n.1918173A>G
LinJ.35	1918904	.	G	A	.	.	ANN=A	intergenic_region	MODIFIER	LinJ.35.5030-LinJ.35.5040	LinJ.35.5030-LinJ.35.5040	intergenic_region	LinJ.35.5030-LinJ.35.5040	n.1918904G>A
LinJ.35	1934483	.	G	C	.	.	ANN=C	synonymous_variant	LOW	LinJ.35.5060	LinJ.35.5060	transcript	LinJ.35.5060:mRNA	protein_coding	2019-01-01	c.1083C>G	p.Thr361Thr	1083/1164	1083/1164	361/387
LinJ.35	1939998	.	T	A	.	.	ANN=A	intergenic_region	MODIFIER	LinJ.35.5070-LinJ.35.5080	LinJ.35.5070-LinJ.35.5080	intergenic_region	LinJ.35.5070-LinJ.35.5080	n.1939998T>A
LinJ.35	1942839	.	T	G	.	.	ANN=G	synonymous_variant	LOW	LinJ.35.5080	LinJ.35.5080	transcript	LinJ.35.5080:mRNA	protein_coding	2019-01-01	c.2658T>G	p.Leu886Leu	2658/19875	2658/19875	886/6624
LinJ.35	1942845	.	A	G	.	.	ANN=G	synonymous_variant	LOW	LinJ.35.5080	LinJ.35.5080	transcript	LinJ.35.5080:mRNA	protein_coding	2019-01-01	c.2664A>G	p.Ser888Ser	2664/19875	2664/19875	888/6624
LinJ.35	1943418	.	C	G	.	.	ANN=G	synonymous_variant	LOW	LinJ.35.5080	LinJ.35.5080	transcript	LinJ.35.5080:mRNA	protein_coding	2019-01-01	c.3237C>G	p.Ser1079Ser	3237/19875	3237/19875	1079/6624
LinJ.35	1943665	.	T	C	.	.	ANN=C	synonymous_variant	LOW	LinJ.35.5080	LinJ.35.5080	transcript	LinJ.35.5080:mRNA	protein_coding	2019-01-01	c.3484T>C	p.Leu1162Leu	3484/19875	3484/19875	1162/6624
LinJ.35	1943681	.	G	C	.	.	ANN=C	missense_variant	MODERATE	LinJ.35.5080	LinJ.35.5080	transcript	LinJ.35.5080:mRNA	protein_coding	2019-01-01	c.3500G>C	p.Arg1167Thr	3500/19875	3500/19875	1167/6624
LinJ.35	1944498	.	A	G	.	.	ANN=G	synonymous_variant	LOW	LinJ.35.5080	LinJ.35.5080	transcript	LinJ.35.5080:mRNA	protein_coding	2019-01-01	c.4317A>G	p.Arg1439Arg	4317/19875	4317/19875	1439/6624
LinJ.35	1946922	.	C	T	.	.	ANN=T	synonymous_variant	LOW	LinJ.35.5080	LinJ.35.5080	transcript	LinJ.35.5080:mRNA	protein_coding	2019-01-01	c.6741C>T	p.Asn2247Asn	6741/19875	6741/19875	2247/6624
LinJ.35	1960299	.	C	T	.	.	ANN=T	intergenic_region	MODIFIER	LinJ.35.5080-LinJ.35.5090	LinJ.35.5080-LinJ.35.5090	intergenic_region	LinJ.35.5080-LinJ.35.5090	n.1960299C>T
LinJ.35	1960326	.	C	T	.	.	ANN=T	intergenic_region	MODIFIER	LinJ.35.5080-LinJ.35.5090	LinJ.35.5080-LinJ.35.5090	intergenic_region	LinJ.35.5080-LinJ.35.5090	n.1960326C>T
LinJ.35	1960588	.	G	C,T	.	.	ANN=C	intergenic_region	MODIFIER	LinJ.35.5080-LinJ.35.5090	LinJ.35.5080-LinJ.35.5090	intergenic_region	LinJ.35.5080-LinJ.35.5090	n.1960588G>C	,T	intergenic_region	MODIFIER	LinJ.35.5080-LinJ.35.5090	LinJ.35.5080-LinJ.35.5090	intergenic_region	LinJ.35.5080-LinJ.35.5090	n.1960588G>T
LinJ.35	1966026	.	C	T,A	.	.	ANN=T	intergenic_region	MODIFIER	LinJ.35.5090-LinJ.35.5100	LinJ.35.5090-LinJ.35.5100	intergenic_region	LinJ.35.5090-LinJ.35.5100	n.1966026C>T	,A	intergenic_region	MODIFIER	LinJ.35.5090-LinJ.35.5100	LinJ.35.5090-LinJ.35.5100	intergenic_region	LinJ.35.5090-LinJ.35.5100	n.1966026C>A
LinJ.35	1968369	.	T	C	.	.	ANN=C	intergenic_region	MODIFIER	LinJ.35.5100-LinJ.35.5110	LinJ.35.5100-LinJ.35.5110	intergenic_region	LinJ.35.5100-LinJ.35.5110	n.1968369T>C
LinJ.35	1968384	.	T	C	.	.	ANN=C	intergenic_region	MODIFIER	LinJ.35.5100-LinJ.35.5110	LinJ.35.5100-LinJ.35.5110	intergenic_region	LinJ.35.5100-LinJ.35.5110	n.1968384T>C
LinJ.35	1971806	.	T	G	.	.	ANN=G	intergenic_region	MODIFIER	LinJ.35.5120-LinJ.35.5130	LinJ.35.5120-LinJ.35.5130	intergenic_region	LinJ.35.5120-LinJ.35.5130	n.1971806T>G
LinJ.35	1972836	.	A	G	.	.	ANN=G	intergenic_region	MODIFIER	LinJ.35.5120-LinJ.35.5130	LinJ.35.5120-LinJ.35.5130	intergenic_region	LinJ.35.5120-LinJ.35.5130	n.1972836A>G
LinJ.35	1972837	.	A	G	.	.	ANN=G	intergenic_region	MODIFIER	LinJ.35.5120-LinJ.35.5130	LinJ.35.5120-LinJ.35.5130	intergenic_region	LinJ.35.5120-LinJ.35.5130	n.1972837A>G
LinJ.35	1975003	.	A	G	.	.	ANN=G	missense_variant	MODERATE	LinJ.35.5130	LinJ.35.5130	transcript	LinJ.35.5130:mRNA	protein_coding	2019-01-01	c.629A>G	p.Glu210Gly	629/921	629/921	210/306
LinJ.35	1978802	.	T	G	.	.	ANN=G	intergenic_region	MODIFIER	LinJ.35.5140-LinJ.35.5150	LinJ.35.5140-LinJ.35.5150	intergenic_region	LinJ.35.5140-LinJ.35.5150	n.1978802T>G
LinJ.35	1979165	.	C	T	.	.	ANN=T	intergenic_region	MODIFIER	LinJ.35.5140-LinJ.35.5150	LinJ.35.5140-LinJ.35.5150	intergenic_region	LinJ.35.5140-LinJ.35.5150	n.1979165C>T
LinJ.35	1979615	.	T	C	.	.	ANN=C	synonymous_variant	LOW	LinJ.35.5150	LinJ.35.5150	transcript	LinJ.35.5150:mRNA	protein_coding	2019-01-01	c.381T>C	p.Ala127Ala	381/1815	381/1815	127/604
LinJ.35	1981348	.	G	C	.	.	ANN=C	intergenic_region	MODIFIER	LinJ.35.5150-LinJ.35.5160	LinJ.35.5150-LinJ.35.5160	intergenic_region	LinJ.35.5150-LinJ.35.5160	n.1981348G>C
LinJ.35	1983575	.	G	C	.	.	ANN=C	missense_variant	MODERATE	LinJ.35.5160	LinJ.35.5160	transcript	LinJ.35.5160:mRNA	protein_coding	2019-01-01	c.91G>C	p.Asp31His	91/1434	91/1434	31/477
LinJ.35	1986178	.	A	G	.	.	ANN=G	intergenic_region	MODIFIER	LinJ.35.5160-LinJ.35.5170	LinJ.35.5160-LinJ.35.5170	intergenic_region	LinJ.35.5160-LinJ.35.5170	n.1986178A>G
LinJ.35	1987108	.	T	C	.	.	ANN=C	intergenic_region	MODIFIER	LinJ.35.5160-LinJ.35.5170	LinJ.35.5160-LinJ.35.5170	intergenic_region	LinJ.35.5160-LinJ.35.5170	n.1987108T>C
LinJ.35	2007356	.	A	G	.	.	ANN=G	intergenic_region	MODIFIER	LinJ.35.5220-LinJ.35.5230	LinJ.35.5220-LinJ.35.5230	intergenic_region	LinJ.35.5220-LinJ.35.5230	n.2007356A>G
LinJ.35	2007789	.	C	T	.	.	ANN=T	intergenic_region	MODIFIER	LinJ.35.5230-LinJ.35.5240	LinJ.35.5230-LinJ.35.5240	intergenic_region	LinJ.35.5230-LinJ.35.5240	n.2007789C>T
LinJ.35	2008510	.	T	C,A	.	.	ANN=C	intergenic_region	MODIFIER	LinJ.35.5230-LinJ.35.5240	LinJ.35.5230-LinJ.35.5240	intergenic_region	LinJ.35.5230-LinJ.35.5240	n.2008510T>C	,A	intergenic_region	MODIFIER	LinJ.35.5230-LinJ.35.5240	LinJ.35.5230-LinJ.35.5240	intergenic_region	LinJ.35.5230-LinJ.35.5240	n.2008510T>A
LinJ.35	2009250	.	T	C	.	.	ANN=C	synonymous_variant	LOW	LinJ.35.5240	LinJ.35.5240	transcript	LinJ.35.5240:mRNA	protein_coding	2019-01-01	c.600T>C	p.Ala200Ala	600/1071	600/1071	200/356
LinJ.35	2009724	.	A	G	.	.	ANN=G	intergenic_region	MODIFIER	LinJ.35.5240-LinJ.35.5250	LinJ.35.5240-LinJ.35.5250	intergenic_region	LinJ.35.5240-LinJ.35.5250	n.2009724A>G
LinJ.35	2011435	.	A	G	.	.	ANN=G	synonymous_variant	LOW	LinJ.35.5250	LinJ.35.5250	transcript	LinJ.35.5250:mRNA	protein_coding	2019-01-01	c.741A>G	p.Lys247Lys	741/768	741/768	247/255
LinJ.35	2011496	.	T	G	.	.	ANN=G	intergenic_region	MODIFIER	LinJ.35.5250-LinJ.35.5260	LinJ.35.5250-LinJ.35.5260	intergenic_region	LinJ.35.5250-LinJ.35.5260	n.2011496T>G
LinJ.35	2011586	.	T	C	.	.	ANN=C	intergenic_region	MODIFIER	LinJ.35.5250-LinJ.35.5260	LinJ.35.5250-LinJ.35.5260	intergenic_region	LinJ.35.5250-LinJ.35.5260	n.2011586T>C
LinJ.35	2011664	.	T	C	.	.	ANN=C	intergenic_region	MODIFIER	LinJ.35.5250-LinJ.35.5260	LinJ.35.5250-LinJ.35.5260	intergenic_region	LinJ.35.5250-LinJ.35.5260	n.2011664T>C
LinJ.35	2011920	.	G	A	.	.	ANN=A	intergenic_region	MODIFIER	LinJ.35.5250-LinJ.35.5260	LinJ.35.5250-LinJ.35.5260	intergenic_region	LinJ.35.5250-LinJ.35.5260	n.2011920G>A
LinJ.35	2015316	.	A	C	.	.	ANN=C	intergenic_region	MODIFIER	LinJ.35.5270-LinJ.35.5280	LinJ.35.5270-LinJ.35.5280	intergenic_region	LinJ.35.5270-LinJ.35.5280	n.2015316A>C
LinJ.35	2015351	.	T	G	.	.	ANN=G	intergenic_region	MODIFIER	LinJ.35.5270-LinJ.35.5280	LinJ.35.5270-LinJ.35.5280	intergenic_region	LinJ.35.5270-LinJ.35.5280	n.2015351T>G
LinJ.35	2015862	.	T	C	.	.	ANN=C	synonymous_variant	LOW	LinJ.35.5280	LinJ.35.5280	transcript	LinJ.35.5280:mRNA	protein_coding	2019-01-01	c.295T>C	p.Leu99Leu	295/1125	295/1125	99/374
LinJ.35	2016950	.	T	C	.	.	ANN=C	intergenic_region	MODIFIER	LinJ.35.5280-LinJ.35.5290	LinJ.35.5280-LinJ.35.5290	intergenic_region	LinJ.35.5280-LinJ.35.5290	n.2016950T>C
LinJ.35	2018461	.	C	A	.	.	ANN=A	synonymous_variant	LOW	LinJ.35.5290	LinJ.35.5290	transcript	LinJ.35.5290:mRNA	protein_coding	2019-01-01	c.1158C>A	p.Ala386Ala	1158/1794	1158/1794	386/597
LinJ.35	2019509	.	A	C	.	.	ANN=C	intergenic_region	MODIFIER	LinJ.35.5290-LinJ.35.5300	LinJ.35.5290-LinJ.35.5300	intergenic_region	LinJ.35.5290-LinJ.35.5300	n.2019509A>C
LinJ.35	2019542	.	T	A	.	.	ANN=A	intergenic_region	MODIFIER	LinJ.35.5290-LinJ.35.5300	LinJ.35.5290-LinJ.35.5300	intergenic_region	LinJ.35.5290-LinJ.35.5300	n.2019542T>A
LinJ.35	2019678	.	A	G	.	.	ANN=G	intergenic_region	MODIFIER	LinJ.35.5290-LinJ.35.5300	LinJ.35.5290-LinJ.35.5300	intergenic_region	LinJ.35.5290-LinJ.35.5300	n.2019678A>G
LinJ.35	2021397	.	T	C	.	.	ANN=C	intergenic_region	MODIFIER	LinJ.35.5300-LinJ.35.5310	LinJ.35.5300-LinJ.35.5310	intergenic_region	LinJ.35.5300-LinJ.35.5310	n.2021397T>C
LinJ.35	2021553	.	A	C	.	.	ANN=C	intergenic_region	MODIFIER	LinJ.35.5300-LinJ.35.5310	LinJ.35.5300-LinJ.35.5310	intergenic_region	LinJ.35.5300-LinJ.35.5310	n.2021553A>C
LinJ.35	2030398	.	A	G	.	.	ANN=G	intergenic_region	MODIFIER	LinJ.35.5320-LinJ.35.5330	LinJ.35.5320-LinJ.35.5330	intergenic_region	LinJ.35.5320-LinJ.35.5330	n.2030398A>G
LinJ.35	2045095	.	T	C	.	.	ANN=C	intergenic_region	MODIFIER	LinJ.35.5360-LinJ.35.5370	LinJ.35.5360-LinJ.35.5370	intergenic_region	LinJ.35.5360-LinJ.35.5370	n.2045095T>C
LinJ.35	2045143	.	G	C	.	.	ANN=C	intergenic_region	MODIFIER	LinJ.35.5360-LinJ.35.5370	LinJ.35.5360-LinJ.35.5370	intergenic_region	LinJ.35.5360-LinJ.35.5370	n.2045143G>C
LinJ.35	2047478	.	T	G	.	.	ANN=G	missense_variant	MODERATE	LinJ.35.5370	LinJ.35.5370	transcript	LinJ.35.5370:mRNA	protein_coding	2019-01-01	c.910T>G	p.Ser304Ala	910/1590	910/1590	304/529
LinJ.35	2047567	.	A	G	.	.	ANN=G	synonymous_variant	LOW	LinJ.35.5370	LinJ.35.5370	transcript	LinJ.35.5370:mRNA	protein_coding	2019-01-01	c.999A>G	p.Ala333Ala	999/1590	999/1590	333/529
LinJ.35	2047614	.	C	G	.	.	ANN=G	missense_variant	MODERATE	LinJ.35.5370	LinJ.35.5370	transcript	LinJ.35.5370:mRNA	protein_coding	2019-01-01	c.1046C>G	p.Ala349Gly	1046/1590	1046/1590	349/529
LinJ.35	2047986	.	T	C	.	.	ANN=C	missense_variant	MODERATE	LinJ.35.5370	LinJ.35.5370	transcript	LinJ.35.5370:mRNA	protein_coding	2019-01-01	c.1418T>C	p.Met473Thr	1418/1590	1418/1590	473/529
LinJ.35	2048096	.	T	G	.	.	ANN=G	missense_variant	MODERATE	LinJ.35.5370	LinJ.35.5370	transcript	LinJ.35.5370:mRNA	protein_coding	2019-01-01	c.1528T>G	p.Ser510Ala	1528/1590	1528/1590	510/529
LinJ.35	2048275	.	A	G	.	.	ANN=G	intergenic_region	MODIFIER	LinJ.35.5370-LinJ.35.5380	LinJ.35.5370-LinJ.35.5380	intergenic_region	LinJ.35.5370-LinJ.35.5380	n.2048275A>G
LinJ.35	2048333	.	G	A	.	.	ANN=A	intergenic_region	MODIFIER	LinJ.35.5370-LinJ.35.5380	LinJ.35.5370-LinJ.35.5380	intergenic_region	LinJ.35.5370-LinJ.35.5380	n.2048333G>A
LinJ.35	2048347	.	G	C	.	.	ANN=C	intergenic_region	MODIFIER	LinJ.35.5370-LinJ.35.5380	LinJ.35.5370-LinJ.35.5380	intergenic_region	LinJ.35.5370-LinJ.35.5380	n.2048347G>C
LinJ.35	2048417	.	C	G	.	.	ANN=G	intergenic_region	MODIFIER	LinJ.35.5370-LinJ.35.5380	LinJ.35.5370-LinJ.35.5380	intergenic_region	LinJ.35.5370-LinJ.35.5380	n.2048417C>G
LinJ.35	2048477	.	A	G	.	.	ANN=G	intergenic_region	MODIFIER	LinJ.35.5370-LinJ.35.5380	LinJ.35.5370-LinJ.35.5380	intergenic_region	LinJ.35.5370-LinJ.35.5380	n.2048477A>G
LinJ.35	2049358	.	G	T	.	.	ANN=T	intergenic_region	MODIFIER	LinJ.35.5370-LinJ.35.5380	LinJ.35.5370-LinJ.35.5380	intergenic_region	LinJ.35.5370-LinJ.35.5380	n.2049358G>T
LinJ.35	2050281	.	G	A	.	.	ANN=A	intergenic_region	MODIFIER	LinJ.35.5370-LinJ.35.5380	LinJ.35.5370-LinJ.35.5380	intergenic_region	LinJ.35.5370-LinJ.35.5380	n.2050281G>A
LinJ.35	2050486	.	A	C	.	.	ANN=C	intergenic_region	MODIFIER	LinJ.35.5370-LinJ.35.5380	LinJ.35.5370-LinJ.35.5380	intergenic_region	LinJ.35.5370-LinJ.35.5380	n.2050486A>C
LinJ.35	2051072	.	G	A	.	.	ANN=A	synonymous_variant	LOW	LinJ.35.5380	LinJ.35.5380	transcript	LinJ.35.5380:mRNA	protein_coding	2019-01-01	c.432G>A	p.Glu144Glu	432/1542	432/1542	144/513
LinJ.35	2051795	.	C	T	.	.	ANN=T	synonymous_variant	LOW	LinJ.35.5380	LinJ.35.5380	transcript	LinJ.35.5380:mRNA	protein_coding	2019-01-01	c.1155C>T	p.Arg385Arg	1155/1542	1155/1542	385/513
LinJ.35	2052137	.	A	G	.	.	ANN=G	synonymous_variant	LOW	LinJ.35.5380	LinJ.35.5380	transcript	LinJ.35.5380:mRNA	protein_coding	2019-01-01	c.1497A>G	p.Gly499Gly	1497/1542	1497/1542	499/513
LinJ.35	2052378	.	T	C	.	.	ANN=C	intergenic_region	MODIFIER	LinJ.35.5380-LinJ.35.5390	LinJ.35.5380-LinJ.35.5390	intergenic_region	LinJ.35.5380-LinJ.35.5390	n.2052378T>C
LinJ.35	2052518	.	T	A	.	.	ANN=A	intergenic_region	MODIFIER	LinJ.35.5380-LinJ.35.5390	LinJ.35.5380-LinJ.35.5390	intergenic_region	LinJ.35.5380-LinJ.35.5390	n.2052518T>A
LinJ.35	2052867	.	T	A	.	.	ANN=A	intergenic_region	MODIFIER	LinJ.35.5380-LinJ.35.5390	LinJ.35.5380-LinJ.35.5390	intergenic_region	LinJ.35.5380-LinJ.35.5390	n.2052867T>A
LinJ.35	2053023	.	T	C	.	.	ANN=C	intergenic_region	MODIFIER	LinJ.35.5380-LinJ.35.5390	LinJ.35.5380-LinJ.35.5390	intergenic_region	LinJ.35.5380-LinJ.35.5390	n.2053023T>C
LinJ.35	2055714	.	A	C	.	.	ANN=C	intergenic_region	MODIFIER	LinJ.35.5390-LinJ.35.5400	LinJ.35.5390-LinJ.35.5400	intergenic_region	LinJ.35.5390-LinJ.35.5400	n.2055714A>C
LinJ.35	2055780	.	A	G	.	.	ANN=G	intergenic_region	MODIFIER	LinJ.35.5390-LinJ.35.5400	LinJ.35.5390-LinJ.35.5400	intergenic_region	LinJ.35.5390-LinJ.35.5400	n.2055780A>G
LinJ.35	2056401	.	G	T	.	.	ANN=T	intergenic_region	MODIFIER	LinJ.35.5390-LinJ.35.5400	LinJ.35.5390-LinJ.35.5400	intergenic_region	LinJ.35.5390-LinJ.35.5400	n.2056401G>T
LinJ.35	2056444	.	T	C	.	.	ANN=C	intergenic_region	MODIFIER	LinJ.35.5390-LinJ.35.5400	LinJ.35.5390-LinJ.35.5400	intergenic_region	LinJ.35.5390-LinJ.35.5400	n.2056444T>C
LinJ.35	2056459	.	G	T	.	.	ANN=T	intergenic_region	MODIFIER	LinJ.35.5390-LinJ.35.5400	LinJ.35.5390-LinJ.35.5400	intergenic_region	LinJ.35.5390-LinJ.35.5400	n.2056459G>T
LinJ.35	2056536	.	C	G	.	.	ANN=G	intergenic_region	MODIFIER	LinJ.35.5390-LinJ.35.5400	LinJ.35.5390-LinJ.35.5400	intergenic_region	LinJ.35.5390-LinJ.35.5400	n.2056536C>G
LinJ.35	2056641	.	C	T	.	.	ANN=T	intergenic_region	MODIFIER	LinJ.35.5390-LinJ.35.5400	LinJ.35.5390-LinJ.35.5400	intergenic_region	LinJ.35.5390-LinJ.35.5400	n.2056641C>T
LinJ.35	2056801	.	C	T	.	.	ANN=T	intergenic_region	MODIFIER	LinJ.35.5390-LinJ.35.5400	LinJ.35.5390-LinJ.35.5400	intergenic_region	LinJ.35.5390-LinJ.35.5400	n.2056801C>T
LinJ.35	2056873	.	C	T	.	.	ANN=T	intergenic_region	MODIFIER	LinJ.35.5390-LinJ.35.5400	LinJ.35.5390-LinJ.35.5400	intergenic_region	LinJ.35.5390-LinJ.35.5400	n.2056873C>T
LinJ.35	2056885	.	G	T	.	.	ANN=T	intergenic_region	MODIFIER	LinJ.35.5390-LinJ.35.5400	LinJ.35.5390-LinJ.35.5400	intergenic_region	LinJ.35.5390-LinJ.35.5400	n.2056885G>T
LinJ.35	2057133	.	A	C	.	.	ANN=C	intergenic_region	MODIFIER	LinJ.35.5390-LinJ.35.5400	LinJ.35.5390-LinJ.35.5400	intergenic_region	LinJ.35.5390-LinJ.35.5400	n.2057133A>C
LinJ.35	2057629	.	C	T	.	.	ANN=T	intergenic_region	MODIFIER	LinJ.35.5390-LinJ.35.5400	LinJ.35.5390-LinJ.35.5400	intergenic_region	LinJ.35.5390-LinJ.35.5400	n.2057629C>T
LinJ.35	2057749	.	T	C	.	.	ANN=C	intergenic_region	MODIFIER	LinJ.35.5390-LinJ.35.5400	LinJ.35.5390-LinJ.35.5400	intergenic_region	LinJ.35.5390-LinJ.35.5400	n.2057749T>C
LinJ.35	2057902	.	C	T	.	.	ANN=T	intergenic_region	MODIFIER	LinJ.35.5390-LinJ.35.5400	LinJ.35.5390-LinJ.35.5400	intergenic_region	LinJ.35.5390-LinJ.35.5400	n.2057902C>T
LinJ.35	2059083	.	T	C	.	.	ANN=C	intergenic_region	MODIFIER	LinJ.35.5400-LinJ.35.5410	LinJ.35.5400-LinJ.35.5410	intergenic_region	LinJ.35.5400-LinJ.35.5410	n.2059083T>C
LinJ.35	2059132	.	A	G	.	.	ANN=G	intergenic_region	MODIFIER	LinJ.35.5400-LinJ.35.5410	LinJ.35.5400-LinJ.35.5410	intergenic_region	LinJ.35.5400-LinJ.35.5410	n.2059132A>G
LinJ.35	2059222	.	A	T	.	.	ANN=T	intergenic_region	MODIFIER	LinJ.35.5400-LinJ.35.5410	LinJ.35.5400-LinJ.35.5410	intergenic_region	LinJ.35.5400-LinJ.35.5410	n.2059222A>T
LinJ.35	2059245	.	A	G	.	.	ANN=G	intergenic_region	MODIFIER	LinJ.35.5400-LinJ.35.5410	LinJ.35.5400-LinJ.35.5410	intergenic_region	LinJ.35.5400-LinJ.35.5410	n.2059245A>G
LinJ.35	2060420	.	A	T	.	.	ANN=T	intergenic_region	MODIFIER	LinJ.35.5400-LinJ.35.5410	LinJ.35.5400-LinJ.35.5410	intergenic_region	LinJ.35.5400-LinJ.35.5410	n.2060420A>T
LinJ.35	2061388	.	G	A	.	.	ANN=A	missense_variant	MODERATE	LinJ.35.5410	LinJ.35.5410	transcript	LinJ.35.5410:mRNA	protein_coding	2019-01-01	c.602G>A	p.Gly201Asp	602/1755	602/1755	201/584
LinJ.35	2061607	.	G	C	.	.	ANN=C	missense_variant	MODERATE	LinJ.35.5410	LinJ.35.5410	transcript	LinJ.35.5410:mRNA	protein_coding	2019-01-01	c.821G>C	p.Ser274Thr	821/1755	821/1755	274/584
LinJ.35	2064174	.	A	G	.	.	ANN=G	intergenic_region	MODIFIER	LinJ.35.5420-LinJ.35.5430	LinJ.35.5420-LinJ.35.5430	intergenic_region	LinJ.35.5420-LinJ.35.5430	n.2064174A>G
LinJ.35	2064232	.	T	C	.	.	ANN=C	intergenic_region	MODIFIER	LinJ.35.5420-LinJ.35.5430	LinJ.35.5420-LinJ.35.5430	intergenic_region	LinJ.35.5420-LinJ.35.5430	n.2064232T>C
LinJ.35	2064264	.	T	C	.	.	ANN=C	intergenic_region	MODIFIER	LinJ.35.5420-LinJ.35.5430	LinJ.35.5420-LinJ.35.5430	intergenic_region	LinJ.35.5420-LinJ.35.5430	n.2064264T>C
LinJ.35	2064805	.	T	G	.	.	ANN=G	synonymous_variant	LOW	LinJ.35.5430	LinJ.35.5430	transcript	LinJ.35.5430:mRNA	protein_coding	2019-01-01	c.366T>G	p.Thr122Thr	366/2226	366/2226	122/741
LinJ.36	109658	.	A	G	.	.	ANN=G	intergenic_region	MODIFIER	LinJ.36.0420-LinJ.36.0430	LinJ.36.0420-LinJ.36.0430	intergenic_region	LinJ.36.0420-LinJ.36.0430	n.109658A>G
LinJ.36	112290	.	A	G	.	.	ANN=G	synonymous_variant	LOW	LinJ.36.0430	LinJ.36.0430	transcript	LinJ.36.0430:mRNA	protein_coding	2019-01-01	c.45T>C	p.Ser15Ser	45/1341	45/1341	15/446
LinJ.36	112847	.	T	C	.	.	ANN=C	intergenic_region	MODIFIER	LinJ.36.0430-LinJ.36.0440	LinJ.36.0430-LinJ.36.0440	intergenic_region	LinJ.36.0430-LinJ.36.0440	n.112847T>C
LinJ.36	112906	.	C	T	.	.	ANN=T	intergenic_region	MODIFIER	LinJ.36.0430-LinJ.36.0440	LinJ.36.0430-LinJ.36.0440	intergenic_region	LinJ.36.0430-LinJ.36.0440	n.112906C>T
LinJ.36	113184	.	A	C	.	.	ANN=C	intergenic_region	MODIFIER	LinJ.36.0430-LinJ.36.0440	LinJ.36.0430-LinJ.36.0440	intergenic_region	LinJ.36.0430-LinJ.36.0440	n.113184A>C
LinJ.36	114895	.	G	A	.	.	ANN=A	intergenic_region	MODIFIER	LinJ.36.0440-LinJ.36.0450	LinJ.36.0440-LinJ.36.0450	intergenic_region	LinJ.36.0440-LinJ.36.0450	n.114895G>A
LinJ.36	131853	.	A	G	.	.	ANN=G	synonymous_variant	LOW	LinJ.36.0500	LinJ.36.0500	transcript	LinJ.36.0500:mRNA	protein_coding	2019-01-01	c.1038T>C	p.Phe346Phe	1038/1320	1038/1320	346/439
LinJ.36	133091	.	T	C	.	.	ANN=C	intergenic_region	MODIFIER	LinJ.36.0500-LinJ.36.0510	LinJ.36.0500-LinJ.36.0510	intergenic_region	LinJ.36.0500-LinJ.36.0510	n.133091T>C
LinJ.36	136907	.	G	A	.	.	ANN=A	intergenic_region	MODIFIER	LinJ.36.0510-LinJ.36.0520	LinJ.36.0510-LinJ.36.0520	intergenic_region	LinJ.36.0510-LinJ.36.0520	n.136907G>A
LinJ.36	137093	.	C	G	.	.	ANN=G	synonymous_variant	LOW	LinJ.36.0520	LinJ.36.0520	transcript	LinJ.36.0520:mRNA	protein_coding	2019-01-01	c.1020G>C	p.Gly340Gly	1020/1047	1020/1047	340/348
LinJ.36	138468	.	C	G	.	.	ANN=G	intergenic_region	MODIFIER	LinJ.36.0520-LinJ.36.0530	LinJ.36.0520-LinJ.36.0530	intergenic_region	LinJ.36.0520-LinJ.36.0530	n.138468C>G
LinJ.36	138564	.	C	T	.	.	ANN=T	intergenic_region	MODIFIER	LinJ.36.0520-LinJ.36.0530	LinJ.36.0520-LinJ.36.0530	intergenic_region	LinJ.36.0520-LinJ.36.0530	n.138564C>T
LinJ.36	140563	.	T	C	.	.	ANN=C	synonymous_variant	LOW	LinJ.36.0530	LinJ.36.0530	transcript	LinJ.36.0530:mRNA	protein_coding	2019-01-01	c.408A>G	p.Ala136Ala	408/1533	408/1533	136/510
LinJ.36	143100	.	G	C	.	.	ANN=C	intergenic_region	MODIFIER	LinJ.36.0530-LinJ.36.0540	LinJ.36.0530-LinJ.36.0540	intergenic_region	LinJ.36.0530-LinJ.36.0540	n.143100G>C
LinJ.36	145798	.	C	T	.	.	ANN=T	synonymous_variant	LOW	LinJ.36.0540	LinJ.36.0540	transcript	LinJ.36.0540:mRNA	protein_coding	2019-01-01	c.900G>A	p.Glu300Glu	900/2268	900/2268	300/755
LinJ.36	146338	.	A	G	.	.	ANN=G	synonymous_variant	LOW	LinJ.36.0540	LinJ.36.0540	transcript	LinJ.36.0540:mRNA	protein_coding	2019-01-01	c.360T>C	p.Ser120Ser	360/2268	360/2268	120/755
LinJ.36	146603	.	A	G	.	.	ANN=G	missense_variant	MODERATE	LinJ.36.0540	LinJ.36.0540	transcript	LinJ.36.0540:mRNA	protein_coding	2019-01-01	c.95T>C	p.Val32Ala	95/2268	95/2268	32/755
LinJ.36	146873	.	C	A	.	.	ANN=A	intergenic_region	MODIFIER	LinJ.36.0540-LinJ.36.0550	LinJ.36.0540-LinJ.36.0550	intergenic_region	LinJ.36.0540-LinJ.36.0550	n.146873C>A
LinJ.36	147284	.	C	T	.	.	ANN=T	intergenic_region	MODIFIER	LinJ.36.0540-LinJ.36.0550	LinJ.36.0540-LinJ.36.0550	intergenic_region	LinJ.36.0540-LinJ.36.0550	n.147284C>T
LinJ.36	147355	.	T	C	.	.	ANN=C	intergenic_region	MODIFIER	LinJ.36.0540-LinJ.36.0550	LinJ.36.0540-LinJ.36.0550	intergenic_region	LinJ.36.0540-LinJ.36.0550	n.147355T>C
LinJ.36	147438	.	A	T	.	.	ANN=T	intergenic_region	MODIFIER	LinJ.36.0540-LinJ.36.0550	LinJ.36.0540-LinJ.36.0550	intergenic_region	LinJ.36.0540-LinJ.36.0550	n.147438A>T
LinJ.36	147781	.	C	T	.	.	ANN=T	synonymous_variant	LOW	LinJ.36.0550	LinJ.36.0550	transcript	LinJ.36.0550:mRNA	protein_coding	2019-01-01	c.996G>A	p.Leu332Leu	996/1335	996/1335	332/444
LinJ.36	147930	.	A	G	.	.	ANN=G	missense_variant	MODERATE	LinJ.36.0550	LinJ.36.0550	transcript	LinJ.36.0550:mRNA	protein_coding	2019-01-01	c.847T>C	p.Tyr283His	847/1335	847/1335	283/444
LinJ.36	148476	.	C	G	.	.	ANN=G	missense_variant	MODERATE	LinJ.36.0550	LinJ.36.0550	transcript	LinJ.36.0550:mRNA	protein_coding	2019-01-01	c.301G>C	p.Gly101Arg	301/1335	301/1335	101/444
LinJ.36	148527	.	G	A	.	.	ANN=A	missense_variant	MODERATE	LinJ.36.0550	LinJ.36.0550	transcript	LinJ.36.0550:mRNA	protein_coding	2019-01-01	c.250C>T	p.Pro84Ser	250/1335	250/1335	84/444
LinJ.36	148786	.	C	T	.	.	ANN=T	intergenic_region	MODIFIER	LinJ.36.0550-LinJ.36.0560	LinJ.36.0550-LinJ.36.0560	intergenic_region	LinJ.36.0550-LinJ.36.0560	n.148786C>T
LinJ.36	148807	.	T	C	.	.	ANN=C	intergenic_region	MODIFIER	LinJ.36.0550-LinJ.36.0560	LinJ.36.0550-LinJ.36.0560	intergenic_region	LinJ.36.0550-LinJ.36.0560	n.148807T>C
LinJ.36	148946	.	A	G	.	.	ANN=G	intergenic_region	MODIFIER	LinJ.36.0550-LinJ.36.0560	LinJ.36.0550-LinJ.36.0560	intergenic_region	LinJ.36.0550-LinJ.36.0560	n.148946A>G
LinJ.36	149077	.	T	G	.	.	ANN=G	intergenic_region	MODIFIER	LinJ.36.0550-LinJ.36.0560	LinJ.36.0550-LinJ.36.0560	intergenic_region	LinJ.36.0550-LinJ.36.0560	n.149077T>G
LinJ.36	149131	.	C	T	.	.	ANN=T	intergenic_region	MODIFIER	LinJ.36.0550-LinJ.36.0560	LinJ.36.0550-LinJ.36.0560	intergenic_region	LinJ.36.0550-LinJ.36.0560	n.149131C>T
LinJ.36	149440	.	A	G	.	.	ANN=G	intergenic_region	MODIFIER	LinJ.36.0550-LinJ.36.0560	LinJ.36.0550-LinJ.36.0560	intergenic_region	LinJ.36.0550-LinJ.36.0560	n.149440A>G
LinJ.36	149448	.	A	G	.	.	ANN=G	intergenic_region	MODIFIER	LinJ.36.0550-LinJ.36.0560	LinJ.36.0550-LinJ.36.0560	intergenic_region	LinJ.36.0550-LinJ.36.0560	n.149448A>G
LinJ.36	149526	.	G	T	.	.	ANN=T	intergenic_region	MODIFIER	LinJ.36.0550-LinJ.36.0560	LinJ.36.0550-LinJ.36.0560	intergenic_region	LinJ.36.0550-LinJ.36.0560	n.149526G>T
LinJ.36	149542	.	T	C	.	.	ANN=C	intergenic_region	MODIFIER	LinJ.36.0550-LinJ.36.0560	LinJ.36.0550-LinJ.36.0560	intergenic_region	LinJ.36.0550-LinJ.36.0560	n.149542T>C
LinJ.36	149967	.	T	C	.	.	ANN=C	missense_variant	MODERATE	LinJ.36.0560	LinJ.36.0560	transcript	LinJ.36.0560:mRNA	protein_coding	2019-01-01	c.625A>G	p.Ile209Val	625/897	625/897	209/298
LinJ.36	150880	.	C	G	.	.	ANN=G	intergenic_region	MODIFIER	LinJ.36.0560-LinJ.36.0570	LinJ.36.0560-LinJ.36.0570	intergenic_region	LinJ.36.0560-LinJ.36.0570	n.150880C>G
LinJ.36	150881	.	A	G	.	.	ANN=G	intergenic_region	MODIFIER	LinJ.36.0560-LinJ.36.0570	LinJ.36.0560-LinJ.36.0570	intergenic_region	LinJ.36.0560-LinJ.36.0570	n.150881A>G
LinJ.36	151084	.	C	T	.	.	ANN=T	intergenic_region	MODIFIER	LinJ.36.0560-LinJ.36.0570	LinJ.36.0560-LinJ.36.0570	intergenic_region	LinJ.36.0560-LinJ.36.0570	n.151084C>T
LinJ.36	151360	.	A	G	.	.	ANN=G	missense_variant	MODERATE	LinJ.36.0570	LinJ.36.0570	transcript	LinJ.36.0570:mRNA	protein_coding	2019-01-01	c.244T>C	p.Ser82Pro	244/426	244/426	82/141
LinJ.36	151949	.	A	G	.	.	ANN=G	intergenic_region	MODIFIER	LinJ.36.0570-LinJ.36.0580	LinJ.36.0570-LinJ.36.0580	intergenic_region	LinJ.36.0570-LinJ.36.0580	n.151949A>G
LinJ.36	152004	.	T	C	.	.	ANN=C	intergenic_region	MODIFIER	LinJ.36.0570-LinJ.36.0580	LinJ.36.0570-LinJ.36.0580	intergenic_region	LinJ.36.0570-LinJ.36.0580	n.152004T>C
LinJ.36	152023	.	A	C	.	.	ANN=C	intergenic_region	MODIFIER	LinJ.36.0570-LinJ.36.0580	LinJ.36.0570-LinJ.36.0580	intergenic_region	LinJ.36.0570-LinJ.36.0580	n.152023A>C
LinJ.36	152079	.	C	T	.	.	ANN=T	intergenic_region	MODIFIER	LinJ.36.0570-LinJ.36.0580	LinJ.36.0570-LinJ.36.0580	intergenic_region	LinJ.36.0570-LinJ.36.0580	n.152079C>T
LinJ.36	152099	.	C	T	.	.	ANN=T	intergenic_region	MODIFIER	LinJ.36.0570-LinJ.36.0580	LinJ.36.0570-LinJ.36.0580	intergenic_region	LinJ.36.0570-LinJ.36.0580	n.152099C>T
LinJ.36	152102	.	A	G	.	.	ANN=G	intergenic_region	MODIFIER	LinJ.36.0570-LinJ.36.0580	LinJ.36.0570-LinJ.36.0580	intergenic_region	LinJ.36.0570-LinJ.36.0580	n.152102A>G
LinJ.36	152259	.	T	C	.	.	ANN=C	intergenic_region	MODIFIER	LinJ.36.0570-LinJ.36.0580	LinJ.36.0570-LinJ.36.0580	intergenic_region	LinJ.36.0570-LinJ.36.0580	n.152259T>C
LinJ.36	152593	.	C	A	.	.	ANN=A	intergenic_region	MODIFIER	LinJ.36.0570-LinJ.36.0580	LinJ.36.0570-LinJ.36.0580	intergenic_region	LinJ.36.0570-LinJ.36.0580	n.152593C>A
LinJ.36	153278	.	C	G	.	.	ANN=G	synonymous_variant	LOW	LinJ.36.0580	LinJ.36.0580	transcript	LinJ.36.0580:mRNA	protein_coding	2019-01-01	c.585C>G	p.Arg195Arg	585/633	585/633	195/210
LinJ.36	153425	.	G	C	.	.	ANN=C	intergenic_region	MODIFIER	LinJ.36.0580-LinJ.36.0590	LinJ.36.0580-LinJ.36.0590	intergenic_region	LinJ.36.0580-LinJ.36.0590	n.153425G>C
LinJ.36	153470	.	C	T	.	.	ANN=T	intergenic_region	MODIFIER	LinJ.36.0580-LinJ.36.0590	LinJ.36.0580-LinJ.36.0590	intergenic_region	LinJ.36.0580-LinJ.36.0590	n.153470C>T
LinJ.36	153553	.	A	G	.	.	ANN=G	intergenic_region	MODIFIER	LinJ.36.0580-LinJ.36.0590	LinJ.36.0580-LinJ.36.0590	intergenic_region	LinJ.36.0580-LinJ.36.0590	n.153553A>G
LinJ.36	153700	.	G	A	.	.	ANN=A	intergenic_region	MODIFIER	LinJ.36.0580-LinJ.36.0590	LinJ.36.0580-LinJ.36.0590	intergenic_region	LinJ.36.0580-LinJ.36.0590	n.153700G>A
LinJ.36	153735	.	G	T	.	.	ANN=T	intergenic_region	MODIFIER	LinJ.36.0580-LinJ.36.0590	LinJ.36.0580-LinJ.36.0590	intergenic_region	LinJ.36.0580-LinJ.36.0590	n.153735G>T
LinJ.36	154001	.	A	C	.	.	ANN=C	intergenic_region	MODIFIER	LinJ.36.0580-LinJ.36.0590	LinJ.36.0580-LinJ.36.0590	intergenic_region	LinJ.36.0580-LinJ.36.0590	n.154001A>C
LinJ.36	154013	.	G	A	.	.	ANN=A	intergenic_region	MODIFIER	LinJ.36.0580-LinJ.36.0590	LinJ.36.0580-LinJ.36.0590	intergenic_region	LinJ.36.0580-LinJ.36.0590	n.154013G>A
LinJ.36	154017	.	G	A	.	.	ANN=A	intergenic_region	MODIFIER	LinJ.36.0580-LinJ.36.0590	LinJ.36.0580-LinJ.36.0590	intergenic_region	LinJ.36.0580-LinJ.36.0590	n.154017G>A
LinJ.36	154265	.	G	T	.	.	ANN=T	missense_variant	MODERATE	LinJ.36.0590	LinJ.36.0590	transcript	LinJ.36.0590:mRNA	protein_coding	2019-01-01	c.235G>T	p.Ala79Ser	235/954	235/954	79/317
LinJ.36	154748	.	G	A	.	.	ANN=A	missense_variant	MODERATE	LinJ.36.0590	LinJ.36.0590	transcript	LinJ.36.0590:mRNA	protein_coding	2019-01-01	c.718G>A	p.Ala240Thr	718/954	718/954	240/317
LinJ.36	154753	.	T	C	.	.	ANN=C	synonymous_variant	LOW	LinJ.36.0590	LinJ.36.0590	transcript	LinJ.36.0590:mRNA	protein_coding	2019-01-01	c.723T>C	p.Gly241Gly	723/954	723/954	241/317
LinJ.36	154801	.	G	A	.	.	ANN=A	synonymous_variant	LOW	LinJ.36.0590	LinJ.36.0590	transcript	LinJ.36.0590:mRNA	protein_coding	2019-01-01	c.771G>A	p.Gly257Gly	771/954	771/954	257/317
LinJ.36	154813	.	T	C	.	.	ANN=C	synonymous_variant	LOW	LinJ.36.0590	LinJ.36.0590	transcript	LinJ.36.0590:mRNA	protein_coding	2019-01-01	c.783T>C	p.Asn261Asn	783/954	783/954	261/317
LinJ.36	154883	.	T	C	.	.	ANN=C	synonymous_variant	LOW	LinJ.36.0590	LinJ.36.0590	transcript	LinJ.36.0590:mRNA	protein_coding	2019-01-01	c.853T>C	p.Leu285Leu	853/954	853/954	285/317
LinJ.36	154897	.	A	T,C	.	.	ANN=T	synonymous_variant	LOW	LinJ.36.0590	LinJ.36.0590	transcript	LinJ.36.0590:mRNA	protein_coding	2019-01-01	c.867A>T	p.Gly289Gly	867/954	867/954	289/317	,C	synonymous_variant	LOW	LinJ.36.0590	LinJ.36.0590	transcript	LinJ.36.0590:mRNA	protein_coding	2019-01-01	c.867A>C	p.Gly289Gly	867/954	867/954	289/317
LinJ.36	155226	.	C	T	.	.	ANN=T	intergenic_region	MODIFIER	LinJ.36.0590-LinJ.36.0600	LinJ.36.0590-LinJ.36.0600	intergenic_region	LinJ.36.0590-LinJ.36.0600	n.155226C>T
LinJ.36	155295	.	A	G	.	.	ANN=G	intergenic_region	MODIFIER	LinJ.36.0590-LinJ.36.0600	LinJ.36.0590-LinJ.36.0600	intergenic_region	LinJ.36.0590-LinJ.36.0600	n.155295A>G
LinJ.36	155547	.	C	T	.	.	ANN=T	intergenic_region	MODIFIER	LinJ.36.0590-LinJ.36.0600	LinJ.36.0590-LinJ.36.0600	intergenic_region	LinJ.36.0590-LinJ.36.0600	n.155547C>T
LinJ.36	155655	.	T	C	.	.	ANN=C	intergenic_region	MODIFIER	LinJ.36.0590-LinJ.36.0600	LinJ.36.0590-LinJ.36.0600	intergenic_region	LinJ.36.0590-LinJ.36.0600	n.155655T>C
LinJ.36	155901	.	C	T	.	.	ANN=T	synonymous_variant	LOW	LinJ.36.0600	LinJ.36.0600	transcript	LinJ.36.0600:mRNA	protein_coding	2019-01-01	c.168C>T	p.Leu56Leu	168/936	168/936	56/311
LinJ.36	156027	.	G	C	.	.	ANN=C	synonymous_variant	LOW	LinJ.36.0600	LinJ.36.0600	transcript	LinJ.36.0600:mRNA	protein_coding	2019-01-01	c.294G>C	p.Val98Val	294/936	294/936	98/311
LinJ.36	156534	.	G	A	.	.	ANN=A	synonymous_variant	LOW	LinJ.36.0600	LinJ.36.0600	transcript	LinJ.36.0600:mRNA	protein_coding	2019-01-01	c.801G>A	p.Arg267Arg	801/936	801/936	267/311
LinJ.36	157665	.	G	C	.	.	ANN=C	synonymous_variant	LOW	LinJ.36.0610	LinJ.36.0610	transcript	LinJ.36.0610:mRNA	protein_coding	2019-01-01	c.432G>C	p.Thr144Thr	432/927	432/927	144/308
LinJ.36	157812	.	C	T	.	.	ANN=T	synonymous_variant	LOW	LinJ.36.0610	LinJ.36.0610	transcript	LinJ.36.0610:mRNA	protein_coding	2019-01-01	c.579C>T	p.Arg193Arg	579/927	579/927	193/308
LinJ.36	158144	.	G	A	.	.	ANN=A	missense_variant	MODERATE	LinJ.36.0610	LinJ.36.0610	transcript	LinJ.36.0610:mRNA	protein_coding	2019-01-01	c.911G>A	p.Arg304Lys	911/927	911/927	304/308
LinJ.36	158194	.	G	A	.	.	ANN=A	intergenic_region	MODIFIER	LinJ.36.0610-LinJ.36.0620	LinJ.36.0610-LinJ.36.0620	intergenic_region	LinJ.36.0610-LinJ.36.0620	n.158194G>A
LinJ.36	158200	.	T	C	.	.	ANN=C	intergenic_region	MODIFIER	LinJ.36.0610-LinJ.36.0620	LinJ.36.0610-LinJ.36.0620	intergenic_region	LinJ.36.0610-LinJ.36.0620	n.158200T>C
LinJ.36	158284	.	A	G	.	.	ANN=G	intergenic_region	MODIFIER	LinJ.36.0610-LinJ.36.0620	LinJ.36.0610-LinJ.36.0620	intergenic_region	LinJ.36.0610-LinJ.36.0620	n.158284A>G
LinJ.36	158591	.	G	A	.	.	ANN=A	intergenic_region	MODIFIER	LinJ.36.0610-LinJ.36.0620	LinJ.36.0610-LinJ.36.0620	intergenic_region	LinJ.36.0610-LinJ.36.0620	n.158591G>A
LinJ.36	158713	.	A	C	.	.	ANN=C	intergenic_region	MODIFIER	LinJ.36.0610-LinJ.36.0620	LinJ.36.0610-LinJ.36.0620	intergenic_region	LinJ.36.0610-LinJ.36.0620	n.158713A>C
LinJ.36	158794	.	A	G	.	.	ANN=G	intergenic_region	MODIFIER	LinJ.36.0610-LinJ.36.0620	LinJ.36.0610-LinJ.36.0620	intergenic_region	LinJ.36.0610-LinJ.36.0620	n.158794A>G
LinJ.36	158925	.	C	T	.	.	ANN=T	intergenic_region	MODIFIER	LinJ.36.0610-LinJ.36.0620	LinJ.36.0610-LinJ.36.0620	intergenic_region	LinJ.36.0610-LinJ.36.0620	n.158925C>T
LinJ.36	159182	.	C	T	.	.	ANN=T	synonymous_variant	LOW	LinJ.36.0620	LinJ.36.0620	transcript	LinJ.36.0620:mRNA	protein_coding	2019-01-01	c.159C>T	p.Ser53Ser	159/2241	159/2241	53/746
LinJ.36	159215	.	T	C	.	.	ANN=C	synonymous_variant	LOW	LinJ.36.0620	LinJ.36.0620	transcript	LinJ.36.0620:mRNA	protein_coding	2019-01-01	c.192T>C	p.Gly64Gly	192/2241	192/2241	64/746
LinJ.36	160073	.	A	G	.	.	ANN=G	synonymous_variant	LOW	LinJ.36.0620	LinJ.36.0620	transcript	LinJ.36.0620:mRNA	protein_coding	2019-01-01	c.1050A>G	p.Glu350Glu	1050/2241	1050/2241	350/746
LinJ.36	160184	.	A	G	.	.	ANN=G	synonymous_variant	LOW	LinJ.36.0620	LinJ.36.0620	transcript	LinJ.36.0620:mRNA	protein_coding	2019-01-01	c.1161A>G	p.Val387Val	1161/2241	1161/2241	387/746
LinJ.36	160538	.	C	T	.	.	ANN=T	synonymous_variant	LOW	LinJ.36.0620	LinJ.36.0620	transcript	LinJ.36.0620:mRNA	protein_coding	2019-01-01	c.1515C>T	p.Tyr505Tyr	1515/2241	1515/2241	505/746
LinJ.36	161299	.	T	C	.	.	ANN=C	intergenic_region	MODIFIER	LinJ.36.0620-LinJ.36.0630	LinJ.36.0620-LinJ.36.0630	intergenic_region	LinJ.36.0620-LinJ.36.0630	n.161299T>C
LinJ.36	161749	.	T	C	.	.	ANN=C	intergenic_region	MODIFIER	LinJ.36.0620-LinJ.36.0630	LinJ.36.0620-LinJ.36.0630	intergenic_region	LinJ.36.0620-LinJ.36.0630	n.161749T>C
LinJ.36	161768	.	C	T	.	.	ANN=T	intergenic_region	MODIFIER	LinJ.36.0620-LinJ.36.0630	LinJ.36.0620-LinJ.36.0630	intergenic_region	LinJ.36.0620-LinJ.36.0630	n.161768C>T
LinJ.36	161799	.	G	A	.	.	ANN=A	intergenic_region	MODIFIER	LinJ.36.0620-LinJ.36.0630	LinJ.36.0620-LinJ.36.0630	intergenic_region	LinJ.36.0620-LinJ.36.0630	n.161799G>A
LinJ.36	161871	.	A	C	.	.	ANN=C	intergenic_region	MODIFIER	LinJ.36.0620-LinJ.36.0630	LinJ.36.0620-LinJ.36.0630	intergenic_region	LinJ.36.0620-LinJ.36.0630	n.161871A>C
LinJ.36	161890	.	G	T	.	.	ANN=T	intergenic_region	MODIFIER	LinJ.36.0620-LinJ.36.0630	LinJ.36.0620-LinJ.36.0630	intergenic_region	LinJ.36.0620-LinJ.36.0630	n.161890G>T
LinJ.36	161926	.	G	T	.	.	ANN=T	intergenic_region	MODIFIER	LinJ.36.0620-LinJ.36.0630	LinJ.36.0620-LinJ.36.0630	intergenic_region	LinJ.36.0620-LinJ.36.0630	n.161926G>T
LinJ.36	162085	.	T	C	.	.	ANN=C	intergenic_region	MODIFIER	LinJ.36.0620-LinJ.36.0630	LinJ.36.0620-LinJ.36.0630	intergenic_region	LinJ.36.0620-LinJ.36.0630	n.162085T>C
LinJ.36	162180	.	T	C	.	.	ANN=C	intergenic_region	MODIFIER	LinJ.36.0620-LinJ.36.0630	LinJ.36.0620-LinJ.36.0630	intergenic_region	LinJ.36.0620-LinJ.36.0630	n.162180T>C
LinJ.36	162300	.	C	T	.	.	ANN=T	intergenic_region	MODIFIER	LinJ.36.0620-LinJ.36.0630	LinJ.36.0620-LinJ.36.0630	intergenic_region	LinJ.36.0620-LinJ.36.0630	n.162300C>T
LinJ.36	162568	.	T	C	.	.	ANN=C	intergenic_region	MODIFIER	LinJ.36.0620-LinJ.36.0630	LinJ.36.0620-LinJ.36.0630	intergenic_region	LinJ.36.0620-LinJ.36.0630	n.162568T>C
LinJ.36	162688	.	A	G	.	.	ANN=G	intergenic_region	MODIFIER	LinJ.36.0620-LinJ.36.0630	LinJ.36.0620-LinJ.36.0630	intergenic_region	LinJ.36.0620-LinJ.36.0630	n.162688A>G
LinJ.36	162720	.	T	G	.	.	ANN=G	intergenic_region	MODIFIER	LinJ.36.0620-LinJ.36.0630	LinJ.36.0620-LinJ.36.0630	intergenic_region	LinJ.36.0620-LinJ.36.0630	n.162720T>G
LinJ.36	162737	.	A	C	.	.	ANN=C	intergenic_region	MODIFIER	LinJ.36.0620-LinJ.36.0630	LinJ.36.0620-LinJ.36.0630	intergenic_region	LinJ.36.0620-LinJ.36.0630	n.162737A>C
LinJ.36	162798	.	G	A	.	.	ANN=A	intergenic_region	MODIFIER	LinJ.36.0620-LinJ.36.0630	LinJ.36.0620-LinJ.36.0630	intergenic_region	LinJ.36.0620-LinJ.36.0630	n.162798G>A
LinJ.36	162889	.	A	T	.	.	ANN=T	intergenic_region	MODIFIER	LinJ.36.0620-LinJ.36.0630	LinJ.36.0620-LinJ.36.0630	intergenic_region	LinJ.36.0620-LinJ.36.0630	n.162889A>T
LinJ.36	162981	.	T	C	.	.	ANN=C	intergenic_region	MODIFIER	LinJ.36.0620-LinJ.36.0630	LinJ.36.0620-LinJ.36.0630	intergenic_region	LinJ.36.0620-LinJ.36.0630	n.162981T>C
LinJ.36	163258	.	C	A	.	.	ANN=A	intergenic_region	MODIFIER	LinJ.36.0620-LinJ.36.0630	LinJ.36.0620-LinJ.36.0630	intergenic_region	LinJ.36.0620-LinJ.36.0630	n.163258C>A
LinJ.36	163400	.	C	A	.	.	ANN=A	intergenic_region	MODIFIER	LinJ.36.0620-LinJ.36.0630	LinJ.36.0620-LinJ.36.0630	intergenic_region	LinJ.36.0620-LinJ.36.0630	n.163400C>A
LinJ.36	164040	.	C	T	.	.	ANN=T	intergenic_region	MODIFIER	LinJ.36.0620-LinJ.36.0630	LinJ.36.0620-LinJ.36.0630	intergenic_region	LinJ.36.0620-LinJ.36.0630	n.164040C>T
LinJ.36	164047	.	T	C	.	.	ANN=C	intergenic_region	MODIFIER	LinJ.36.0620-LinJ.36.0630	LinJ.36.0620-LinJ.36.0630	intergenic_region	LinJ.36.0620-LinJ.36.0630	n.164047T>C
LinJ.36	164084	.	C	T	.	.	ANN=T	intergenic_region	MODIFIER	LinJ.36.0620-LinJ.36.0630	LinJ.36.0620-LinJ.36.0630	intergenic_region	LinJ.36.0620-LinJ.36.0630	n.164084C>T
LinJ.36	164203	.	C	A	.	.	ANN=A	intergenic_region	MODIFIER	LinJ.36.0620-LinJ.36.0630	LinJ.36.0620-LinJ.36.0630	intergenic_region	LinJ.36.0620-LinJ.36.0630	n.164203C>A
LinJ.36	164207	.	G	T	.	.	ANN=T	intergenic_region	MODIFIER	LinJ.36.0620-LinJ.36.0630	LinJ.36.0620-LinJ.36.0630	intergenic_region	LinJ.36.0620-LinJ.36.0630	n.164207G>T
LinJ.36	164278	.	T	C	.	.	ANN=C	intergenic_region	MODIFIER	LinJ.36.0620-LinJ.36.0630	LinJ.36.0620-LinJ.36.0630	intergenic_region	LinJ.36.0620-LinJ.36.0630	n.164278T>C
LinJ.36	168218	.	T	A	.	.	ANN=A	intergenic_region	MODIFIER	LinJ.36.0630-LinJ.36.0640	LinJ.36.0630-LinJ.36.0640	intergenic_region	LinJ.36.0630-LinJ.36.0640	n.168218T>A
LinJ.36	171045	.	A	C	.	.	ANN=C	synonymous_variant	LOW	LinJ.36.0640	LinJ.36.0640	transcript	LinJ.36.0640:mRNA	protein_coding	2019-01-01	c.498A>C	p.Thr166Thr	498/1281	498/1281	166/426
LinJ.36	171593	.	C	A	.	.	ANN=A	missense_variant	MODERATE	LinJ.36.0640	LinJ.36.0640	transcript	LinJ.36.0640:mRNA	protein_coding	2019-01-01	c.1046C>A	p.Thr349Lys	1046/1281	1046/1281	349/426
LinJ.36	171767	.	G	A	.	.	ANN=A	missense_variant	MODERATE	LinJ.36.0640	LinJ.36.0640	transcript	LinJ.36.0640:mRNA	protein_coding	2019-01-01	c.1220G>A	p.Gly407Glu	1220/1281	1220/1281	407/426
LinJ.36	171966	.	T	C	.	.	ANN=C	intergenic_region	MODIFIER	LinJ.36.0640-LinJ.36.0650	LinJ.36.0640-LinJ.36.0650	intergenic_region	LinJ.36.0640-LinJ.36.0650	n.171966T>C
LinJ.36	172031	.	T	C	.	.	ANN=C	intergenic_region	MODIFIER	LinJ.36.0640-LinJ.36.0650	LinJ.36.0640-LinJ.36.0650	intergenic_region	LinJ.36.0640-LinJ.36.0650	n.172031T>C
LinJ.36	172228	.	T	C	.	.	ANN=C	intergenic_region	MODIFIER	LinJ.36.0640-LinJ.36.0650	LinJ.36.0640-LinJ.36.0650	intergenic_region	LinJ.36.0640-LinJ.36.0650	n.172228T>C
LinJ.36	172371	.	C	T	.	.	ANN=T	intergenic_region	MODIFIER	LinJ.36.0640-LinJ.36.0650	LinJ.36.0640-LinJ.36.0650	intergenic_region	LinJ.36.0640-LinJ.36.0650	n.172371C>T
LinJ.36	175528	.	G	A	.	.	ANN=A	intergenic_region	MODIFIER	LinJ.36.0650-LinJ.36.0660	LinJ.36.0650-LinJ.36.0660	intergenic_region	LinJ.36.0650-LinJ.36.0660	n.175528G>A
LinJ.36	177981	.	A	G	.	.	ANN=G	intergenic_region	MODIFIER	LinJ.36.0660-LinJ.36.0670	LinJ.36.0660-LinJ.36.0670	intergenic_region	LinJ.36.0660-LinJ.36.0670	n.177981A>G
LinJ.36	182197	.	G	C	.	.	ANN=C	intergenic_region	MODIFIER	LinJ.36.0680-LinJ.36.0690	LinJ.36.0680-LinJ.36.0690	intergenic_region	LinJ.36.0680-LinJ.36.0690	n.182197G>C
LinJ.36	184472	.	A	G	.	.	ANN=G	intergenic_region	MODIFIER	LinJ.36.0690-LinJ.36.0700	LinJ.36.0690-LinJ.36.0700	intergenic_region	LinJ.36.0690-LinJ.36.0700	n.184472A>G
LinJ.36	190922	.	T	A	.	.	ANN=A	intergenic_region	MODIFIER	LinJ.36.0710-LinJ.36.0720	LinJ.36.0710-LinJ.36.0720	intergenic_region	LinJ.36.0710-LinJ.36.0720	n.190922T>A
LinJ.36	199961	.	G	A	.	.	ANN=A	intergenic_region	MODIFIER	LinJ.36.0730-LinJ.36.0740	LinJ.36.0730-LinJ.36.0740	intergenic_region	LinJ.36.0730-LinJ.36.0740	n.199961G>A
LinJ.36	200842	.	A	C	.	.	ANN=C	intergenic_region	MODIFIER	LinJ.36.0730-LinJ.36.0740	LinJ.36.0730-LinJ.36.0740	intergenic_region	LinJ.36.0730-LinJ.36.0740	n.200842A>C
LinJ.36	202484	.	T	C	.	.	ANN=C	synonymous_variant	LOW	LinJ.36.0740	LinJ.36.0740	transcript	LinJ.36.0740:mRNA	protein_coding	2019-01-01	c.330T>C	p.Ser110Ser	330/2853	330/2853	110/950
LinJ.36	205383	.	G	T	.	.	ANN=T	intergenic_region	MODIFIER	LinJ.36.0740-LinJ.36.0750	LinJ.36.0740-LinJ.36.0750	intergenic_region	LinJ.36.0740-LinJ.36.0750	n.205383G>T
LinJ.36	212674	.	C	T	.	.	ANN=T	intergenic_region	MODIFIER	LinJ.36.0770-LinJ.36.0780	LinJ.36.0770-LinJ.36.0780	intergenic_region	LinJ.36.0770-LinJ.36.0780	n.212674C>T
LinJ.36	213740	.	C	T	.	.	ANN=T	intergenic_region	MODIFIER	LinJ.36.0770-LinJ.36.0780	LinJ.36.0770-LinJ.36.0780	intergenic_region	LinJ.36.0770-LinJ.36.0780	n.213740C>T
LinJ.36	217457	.	G	T	.	.	ANN=T	intergenic_region	MODIFIER	LinJ.36.0780-LinJ.36.0790	LinJ.36.0780-LinJ.36.0790	intergenic_region	LinJ.36.0780-LinJ.36.0790	n.217457G>T
LinJ.36	217567	.	C	A	.	.	ANN=A	intergenic_region	MODIFIER	LinJ.36.0780-LinJ.36.0790	LinJ.36.0780-LinJ.36.0790	intergenic_region	LinJ.36.0780-LinJ.36.0790	n.217567C>A
LinJ.36	217594	.	C	A	.	.	ANN=A	intergenic_region	MODIFIER	LinJ.36.0780-LinJ.36.0790	LinJ.36.0780-LinJ.36.0790	intergenic_region	LinJ.36.0780-LinJ.36.0790	n.217594C>A
LinJ.36	217654	.	C	T	.	.	ANN=T	intergenic_region	MODIFIER	LinJ.36.0780-LinJ.36.0790	LinJ.36.0780-LinJ.36.0790	intergenic_region	LinJ.36.0780-LinJ.36.0790	n.217654C>T
LinJ.36	217699	.	A	T	.	.	ANN=T	intergenic_region	MODIFIER	LinJ.36.0780-LinJ.36.0790	LinJ.36.0780-LinJ.36.0790	intergenic_region	LinJ.36.0780-LinJ.36.0790	n.217699A>T
LinJ.36	217739	.	T	C	.	.	ANN=C	intergenic_region	MODIFIER	LinJ.36.0780-LinJ.36.0790	LinJ.36.0780-LinJ.36.0790	intergenic_region	LinJ.36.0780-LinJ.36.0790	n.217739T>C
LinJ.36	217788	.	T	C	.	.	ANN=C	intergenic_region	MODIFIER	LinJ.36.0780-LinJ.36.0790	LinJ.36.0780-LinJ.36.0790	intergenic_region	LinJ.36.0780-LinJ.36.0790	n.217788T>C
LinJ.36	218055	.	A	G	.	.	ANN=G	intergenic_region	MODIFIER	LinJ.36.0780-LinJ.36.0790	LinJ.36.0780-LinJ.36.0790	intergenic_region	LinJ.36.0780-LinJ.36.0790	n.218055A>G
LinJ.36	218335	.	A	G	.	.	ANN=G	intergenic_region	MODIFIER	LinJ.36.0780-LinJ.36.0790	LinJ.36.0780-LinJ.36.0790	intergenic_region	LinJ.36.0780-LinJ.36.0790	n.218335A>G
LinJ.36	218339	.	T	C	.	.	ANN=C	intergenic_region	MODIFIER	LinJ.36.0780-LinJ.36.0790	LinJ.36.0780-LinJ.36.0790	intergenic_region	LinJ.36.0780-LinJ.36.0790	n.218339T>C
LinJ.36	218357	.	C	A	.	.	ANN=A	intergenic_region	MODIFIER	LinJ.36.0780-LinJ.36.0790	LinJ.36.0780-LinJ.36.0790	intergenic_region	LinJ.36.0780-LinJ.36.0790	n.218357C>A
LinJ.36	218400	.	C	G	.	.	ANN=G	intergenic_region	MODIFIER	LinJ.36.0780-LinJ.36.0790	LinJ.36.0780-LinJ.36.0790	intergenic_region	LinJ.36.0780-LinJ.36.0790	n.218400C>G
LinJ.36	218415	.	A	G	.	.	ANN=G	intergenic_region	MODIFIER	LinJ.36.0780-LinJ.36.0790	LinJ.36.0780-LinJ.36.0790	intergenic_region	LinJ.36.0780-LinJ.36.0790	n.218415A>G
LinJ.36	219917	.	A	T	.	.	ANN=T	intergenic_region	MODIFIER	LinJ.36.0780-LinJ.36.0790	LinJ.36.0780-LinJ.36.0790	intergenic_region	LinJ.36.0780-LinJ.36.0790	n.219917A>T
LinJ.36	219957	.	T	G	.	.	ANN=G	intergenic_region	MODIFIER	LinJ.36.0780-LinJ.36.0790	LinJ.36.0780-LinJ.36.0790	intergenic_region	LinJ.36.0780-LinJ.36.0790	n.219957T>G
LinJ.36	220049	.	T	G	.	.	ANN=G	intergenic_region	MODIFIER	LinJ.36.0780-LinJ.36.0790	LinJ.36.0780-LinJ.36.0790	intergenic_region	LinJ.36.0780-LinJ.36.0790	n.220049T>G
LinJ.36	220125	.	T	C	.	.	ANN=C	intergenic_region	MODIFIER	LinJ.36.0780-LinJ.36.0790	LinJ.36.0780-LinJ.36.0790	intergenic_region	LinJ.36.0780-LinJ.36.0790	n.220125T>C
LinJ.36	220159	.	A	T	.	.	ANN=T	intergenic_region	MODIFIER	LinJ.36.0780-LinJ.36.0790	LinJ.36.0780-LinJ.36.0790	intergenic_region	LinJ.36.0780-LinJ.36.0790	n.220159A>T
LinJ.36	220185	.	T	C	.	.	ANN=C	intergenic_region	MODIFIER	LinJ.36.0780-LinJ.36.0790	LinJ.36.0780-LinJ.36.0790	intergenic_region	LinJ.36.0780-LinJ.36.0790	n.220185T>C
LinJ.36	220213	.	T	A,G	.	.	ANN=A	intergenic_region	MODIFIER	LinJ.36.0780-LinJ.36.0790	LinJ.36.0780-LinJ.36.0790	intergenic_region	LinJ.36.0780-LinJ.36.0790	n.220213T>A	,G	intergenic_region	MODIFIER	LinJ.36.0780-LinJ.36.0790	LinJ.36.0780-LinJ.36.0790	intergenic_region	LinJ.36.0780-LinJ.36.0790	n.220213T>G
LinJ.36	220218	.	T	G	.	.	ANN=G	intergenic_region	MODIFIER	LinJ.36.0780-LinJ.36.0790	LinJ.36.0780-LinJ.36.0790	intergenic_region	LinJ.36.0780-LinJ.36.0790	n.220218T>G
LinJ.36	220225	.	G	A	.	.	ANN=A	intergenic_region	MODIFIER	LinJ.36.0780-LinJ.36.0790	LinJ.36.0780-LinJ.36.0790	intergenic_region	LinJ.36.0780-LinJ.36.0790	n.220225G>A
LinJ.36	220370	.	T	C	.	.	ANN=C	intergenic_region	MODIFIER	LinJ.36.0780-LinJ.36.0790	LinJ.36.0780-LinJ.36.0790	intergenic_region	LinJ.36.0780-LinJ.36.0790	n.220370T>C
LinJ.36	220371	.	G	A	.	.	ANN=A	intergenic_region	MODIFIER	LinJ.36.0780-LinJ.36.0790	LinJ.36.0780-LinJ.36.0790	intergenic_region	LinJ.36.0780-LinJ.36.0790	n.220371G>A
LinJ.36	220425	.	G	T	.	.	ANN=T	intergenic_region	MODIFIER	LinJ.36.0780-LinJ.36.0790	LinJ.36.0780-LinJ.36.0790	intergenic_region	LinJ.36.0780-LinJ.36.0790	n.220425G>T
LinJ.36	220427	.	C	T	.	.	ANN=T	intergenic_region	MODIFIER	LinJ.36.0780-LinJ.36.0790	LinJ.36.0780-LinJ.36.0790	intergenic_region	LinJ.36.0780-LinJ.36.0790	n.220427C>T
LinJ.36	220593	.	T	C	.	.	ANN=C	intergenic_region	MODIFIER	LinJ.36.0780-LinJ.36.0790	LinJ.36.0780-LinJ.36.0790	intergenic_region	LinJ.36.0780-LinJ.36.0790	n.220593T>C
LinJ.36	220641	.	G	T	.	.	ANN=T	intergenic_region	MODIFIER	LinJ.36.0780-LinJ.36.0790	LinJ.36.0780-LinJ.36.0790	intergenic_region	LinJ.36.0780-LinJ.36.0790	n.220641G>T
LinJ.36	220667	.	A	G	.	.	ANN=G	intergenic_region	MODIFIER	LinJ.36.0780-LinJ.36.0790	LinJ.36.0780-LinJ.36.0790	intergenic_region	LinJ.36.0780-LinJ.36.0790	n.220667A>G
LinJ.36	220688	.	G	A	.	.	ANN=A	intergenic_region	MODIFIER	LinJ.36.0780-LinJ.36.0790	LinJ.36.0780-LinJ.36.0790	intergenic_region	LinJ.36.0780-LinJ.36.0790	n.220688G>A
LinJ.36	220796	.	T	C	.	.	ANN=C	intergenic_region	MODIFIER	LinJ.36.0780-LinJ.36.0790	LinJ.36.0780-LinJ.36.0790	intergenic_region	LinJ.36.0780-LinJ.36.0790	n.220796T>C
LinJ.36	221308	.	A	G	.	.	ANN=G	intergenic_region	MODIFIER	LinJ.36.0780-LinJ.36.0790	LinJ.36.0780-LinJ.36.0790	intergenic_region	LinJ.36.0780-LinJ.36.0790	n.221308A>G
LinJ.36	221538	.	A	G	.	.	ANN=G	intergenic_region	MODIFIER	LinJ.36.0780-LinJ.36.0790	LinJ.36.0780-LinJ.36.0790	intergenic_region	LinJ.36.0780-LinJ.36.0790	n.221538A>G
LinJ.36	221552	.	T	C	.	.	ANN=C	intergenic_region	MODIFIER	LinJ.36.0780-LinJ.36.0790	LinJ.36.0780-LinJ.36.0790	intergenic_region	LinJ.36.0780-LinJ.36.0790	n.221552T>C
LinJ.36	221608	.	A	G	.	.	ANN=G	intergenic_region	MODIFIER	LinJ.36.0780-LinJ.36.0790	LinJ.36.0780-LinJ.36.0790	intergenic_region	LinJ.36.0780-LinJ.36.0790	n.221608A>G
LinJ.36	221733	.	C	T	.	.	ANN=T	intergenic_region	MODIFIER	LinJ.36.0780-LinJ.36.0790	LinJ.36.0780-LinJ.36.0790	intergenic_region	LinJ.36.0780-LinJ.36.0790	n.221733C>T
LinJ.36	221936	.	T	C	.	.	ANN=C	intergenic_region	MODIFIER	LinJ.36.0780-LinJ.36.0790	LinJ.36.0780-LinJ.36.0790	intergenic_region	LinJ.36.0780-LinJ.36.0790	n.221936T>C
LinJ.36	222012	.	C	A	.	.	ANN=A	intergenic_region	MODIFIER	LinJ.36.0780-LinJ.36.0790	LinJ.36.0780-LinJ.36.0790	intergenic_region	LinJ.36.0780-LinJ.36.0790	n.222012C>A
LinJ.36	222106	.	G	C	.	.	ANN=C	intergenic_region	MODIFIER	LinJ.36.0780-LinJ.36.0790	LinJ.36.0780-LinJ.36.0790	intergenic_region	LinJ.36.0780-LinJ.36.0790	n.222106G>C
LinJ.36	222536	.	A	G	.	.	ANN=G	intergenic_region	MODIFIER	LinJ.36.0780-LinJ.36.0790	LinJ.36.0780-LinJ.36.0790	intergenic_region	LinJ.36.0780-LinJ.36.0790	n.222536A>G
LinJ.36	222914	.	A	G	.	.	ANN=G	intergenic_region	MODIFIER	LinJ.36.0780-LinJ.36.0790	LinJ.36.0780-LinJ.36.0790	intergenic_region	LinJ.36.0780-LinJ.36.0790	n.222914A>G
LinJ.36	223085	.	A	G	.	.	ANN=G	intergenic_region	MODIFIER	LinJ.36.0780-LinJ.36.0790	LinJ.36.0780-LinJ.36.0790	intergenic_region	LinJ.36.0780-LinJ.36.0790	n.223085A>G
LinJ.36	223549	.	G	C	.	.	ANN=C	intergenic_region	MODIFIER	LinJ.36.0780-LinJ.36.0790	LinJ.36.0780-LinJ.36.0790	intergenic_region	LinJ.36.0780-LinJ.36.0790	n.223549G>C
LinJ.36	223571	.	T	G	.	.	ANN=G	intergenic_region	MODIFIER	LinJ.36.0780-LinJ.36.0790	LinJ.36.0780-LinJ.36.0790	intergenic_region	LinJ.36.0780-LinJ.36.0790	n.223571T>G
LinJ.36	223707	.	G	C	.	.	ANN=C	intergenic_region	MODIFIER	LinJ.36.0780-LinJ.36.0790	LinJ.36.0780-LinJ.36.0790	intergenic_region	LinJ.36.0780-LinJ.36.0790	n.223707G>C
LinJ.36	223711	.	C	T	.	.	ANN=T	intergenic_region	MODIFIER	LinJ.36.0780-LinJ.36.0790	LinJ.36.0780-LinJ.36.0790	intergenic_region	LinJ.36.0780-LinJ.36.0790	n.223711C>T
LinJ.36	223712	.	G	T	.	.	ANN=T	intergenic_region	MODIFIER	LinJ.36.0780-LinJ.36.0790	LinJ.36.0780-LinJ.36.0790	intergenic_region	LinJ.36.0780-LinJ.36.0790	n.223712G>T
LinJ.36	224044	.	T	C	.	.	ANN=C	intergenic_region	MODIFIER	LinJ.36.0780-LinJ.36.0790	LinJ.36.0780-LinJ.36.0790	intergenic_region	LinJ.36.0780-LinJ.36.0790	n.224044T>C
LinJ.36	224774	.	C	A	.	.	ANN=A	synonymous_variant	LOW	LinJ.36.0790	LinJ.36.0790	transcript	LinJ.36.0790:mRNA	protein_coding	2019-01-01	c.564C>A	p.Ile188Ile	564/1518	564/1518	188/505
LinJ.36	226195	.	A	G	.	.	ANN=G	intergenic_region	MODIFIER	LinJ.36.0790-LinJ.36.0800	LinJ.36.0790-LinJ.36.0800	intergenic_region	LinJ.36.0790-LinJ.36.0800	n.226195A>G
LinJ.36	226261	.	C	T	.	.	ANN=T	intergenic_region	MODIFIER	LinJ.36.0790-LinJ.36.0800	LinJ.36.0790-LinJ.36.0800	intergenic_region	LinJ.36.0790-LinJ.36.0800	n.226261C>T
LinJ.36	226856	.	T	C	.	.	ANN=C	intergenic_region	MODIFIER	LinJ.36.0790-LinJ.36.0800	LinJ.36.0790-LinJ.36.0800	intergenic_region	LinJ.36.0790-LinJ.36.0800	n.226856T>C
LinJ.36	226941	.	C	T	.	.	ANN=T	intergenic_region	MODIFIER	LinJ.36.0790-LinJ.36.0800	LinJ.36.0790-LinJ.36.0800	intergenic_region	LinJ.36.0790-LinJ.36.0800	n.226941C>T
LinJ.36	227624	.	A	G	.	.	ANN=G	intergenic_region	MODIFIER	LinJ.36.0790-LinJ.36.0800	LinJ.36.0790-LinJ.36.0800	intergenic_region	LinJ.36.0790-LinJ.36.0800	n.227624A>G
LinJ.36	228317	.	C	T	.	.	ANN=T	intergenic_region	MODIFIER	LinJ.36.0790-LinJ.36.0800	LinJ.36.0790-LinJ.36.0800	intergenic_region	LinJ.36.0790-LinJ.36.0800	n.228317C>T
LinJ.36	228398	.	A	G	.	.	ANN=G	intergenic_region	MODIFIER	LinJ.36.0790-LinJ.36.0800	LinJ.36.0790-LinJ.36.0800	intergenic_region	LinJ.36.0790-LinJ.36.0800	n.228398A>G
LinJ.36	228453	.	T	A	.	.	ANN=A	intergenic_region	MODIFIER	LinJ.36.0790-LinJ.36.0800	LinJ.36.0790-LinJ.36.0800	intergenic_region	LinJ.36.0790-LinJ.36.0800	n.228453T>A
LinJ.36	228476	.	G	A	.	.	ANN=A	intergenic_region	MODIFIER	LinJ.36.0790-LinJ.36.0800	LinJ.36.0790-LinJ.36.0800	intergenic_region	LinJ.36.0790-LinJ.36.0800	n.228476G>A
LinJ.36	228527	.	T	C	.	.	ANN=C	intergenic_region	MODIFIER	LinJ.36.0790-LinJ.36.0800	LinJ.36.0790-LinJ.36.0800	intergenic_region	LinJ.36.0790-LinJ.36.0800	n.228527T>C
LinJ.36	228640	.	A	T	.	.	ANN=T	intergenic_region	MODIFIER	LinJ.36.0790-LinJ.36.0800	LinJ.36.0790-LinJ.36.0800	intergenic_region	LinJ.36.0790-LinJ.36.0800	n.228640A>T
LinJ.36	228737	.	T	C	.	.	ANN=C	intergenic_region	MODIFIER	LinJ.36.0790-LinJ.36.0800	LinJ.36.0790-LinJ.36.0800	intergenic_region	LinJ.36.0790-LinJ.36.0800	n.228737T>C
LinJ.36	228957	.	T	C	.	.	ANN=C	intergenic_region	MODIFIER	LinJ.36.0790-LinJ.36.0800	LinJ.36.0790-LinJ.36.0800	intergenic_region	LinJ.36.0790-LinJ.36.0800	n.228957T>C
LinJ.36	228987	.	G	T	.	.	ANN=T	intergenic_region	MODIFIER	LinJ.36.0790-LinJ.36.0800	LinJ.36.0790-LinJ.36.0800	intergenic_region	LinJ.36.0790-LinJ.36.0800	n.228987G>T
LinJ.36	229042	.	G	A	.	.	ANN=A	intergenic_region	MODIFIER	LinJ.36.0790-LinJ.36.0800	LinJ.36.0790-LinJ.36.0800	intergenic_region	LinJ.36.0790-LinJ.36.0800	n.229042G>A
LinJ.36	229192	.	A	G	.	.	ANN=G	intergenic_region	MODIFIER	LinJ.36.0790-LinJ.36.0800	LinJ.36.0790-LinJ.36.0800	intergenic_region	LinJ.36.0790-LinJ.36.0800	n.229192A>G
LinJ.36	229449	.	T	C	.	.	ANN=C	intergenic_region	MODIFIER	LinJ.36.0790-LinJ.36.0800	LinJ.36.0790-LinJ.36.0800	intergenic_region	LinJ.36.0790-LinJ.36.0800	n.229449T>C
LinJ.36	229456	.	A	C,T	.	.	ANN=C	intergenic_region	MODIFIER	LinJ.36.0790-LinJ.36.0800	LinJ.36.0790-LinJ.36.0800	intergenic_region	LinJ.36.0790-LinJ.36.0800	n.229456A>C	,T	intergenic_region	MODIFIER	LinJ.36.0790-LinJ.36.0800	LinJ.36.0790-LinJ.36.0800	intergenic_region	LinJ.36.0790-LinJ.36.0800	n.229456A>T
LinJ.36	229592	.	T	G	.	.	ANN=G	intergenic_region	MODIFIER	LinJ.36.0790-LinJ.36.0800	LinJ.36.0790-LinJ.36.0800	intergenic_region	LinJ.36.0790-LinJ.36.0800	n.229592T>G
LinJ.36	229757	.	A	C	.	.	ANN=C	intergenic_region	MODIFIER	LinJ.36.0790-LinJ.36.0800	LinJ.36.0790-LinJ.36.0800	intergenic_region	LinJ.36.0790-LinJ.36.0800	n.229757A>C
LinJ.36	229938	.	T	C	.	.	ANN=C	intergenic_region	MODIFIER	LinJ.36.0790-LinJ.36.0800	LinJ.36.0790-LinJ.36.0800	intergenic_region	LinJ.36.0790-LinJ.36.0800	n.229938T>C
LinJ.36	230145	.	T	C	.	.	ANN=C	intergenic_region	MODIFIER	LinJ.36.0790-LinJ.36.0800	LinJ.36.0790-LinJ.36.0800	intergenic_region	LinJ.36.0790-LinJ.36.0800	n.230145T>C
LinJ.36	230304	.	T	C	.	.	ANN=C	intergenic_region	MODIFIER	LinJ.36.0790-LinJ.36.0800	LinJ.36.0790-LinJ.36.0800	intergenic_region	LinJ.36.0790-LinJ.36.0800	n.230304T>C
LinJ.36	230452	.	G	A	.	.	ANN=A	intergenic_region	MODIFIER	LinJ.36.0790-LinJ.36.0800	LinJ.36.0790-LinJ.36.0800	intergenic_region	LinJ.36.0790-LinJ.36.0800	n.230452G>A
LinJ.36	230670	.	C	T	.	.	ANN=T	intergenic_region	MODIFIER	LinJ.36.0790-LinJ.36.0800	LinJ.36.0790-LinJ.36.0800	intergenic_region	LinJ.36.0790-LinJ.36.0800	n.230670C>T
LinJ.36	230687	.	T	G	.	.	ANN=G	intergenic_region	MODIFIER	LinJ.36.0790-LinJ.36.0800	LinJ.36.0790-LinJ.36.0800	intergenic_region	LinJ.36.0790-LinJ.36.0800	n.230687T>G
LinJ.36	230697	.	T	C	.	.	ANN=C	intergenic_region	MODIFIER	LinJ.36.0790-LinJ.36.0800	LinJ.36.0790-LinJ.36.0800	intergenic_region	LinJ.36.0790-LinJ.36.0800	n.230697T>C
LinJ.36	230848	.	C	T	.	.	ANN=T	intergenic_region	MODIFIER	LinJ.36.0790-LinJ.36.0800	LinJ.36.0790-LinJ.36.0800	intergenic_region	LinJ.36.0790-LinJ.36.0800	n.230848C>T
LinJ.36	230916	.	A	G	.	.	ANN=G	intergenic_region	MODIFIER	LinJ.36.0790-LinJ.36.0800	LinJ.36.0790-LinJ.36.0800	intergenic_region	LinJ.36.0790-LinJ.36.0800	n.230916A>G
LinJ.36	231017	.	C	T	.	.	ANN=T	intergenic_region	MODIFIER	LinJ.36.0790-LinJ.36.0800	LinJ.36.0790-LinJ.36.0800	intergenic_region	LinJ.36.0790-LinJ.36.0800	n.231017C>T
LinJ.36	231018	.	A	G	.	.	ANN=G	intergenic_region	MODIFIER	LinJ.36.0790-LinJ.36.0800	LinJ.36.0790-LinJ.36.0800	intergenic_region	LinJ.36.0790-LinJ.36.0800	n.231018A>G
LinJ.36	231087	.	A	G	.	.	ANN=G	intergenic_region	MODIFIER	LinJ.36.0790-LinJ.36.0800	LinJ.36.0790-LinJ.36.0800	intergenic_region	LinJ.36.0790-LinJ.36.0800	n.231087A>G
LinJ.36	231114	.	A	G	.	.	ANN=G	intergenic_region	MODIFIER	LinJ.36.0790-LinJ.36.0800	LinJ.36.0790-LinJ.36.0800	intergenic_region	LinJ.36.0790-LinJ.36.0800	n.231114A>G
LinJ.36	231336	.	A	C	.	.	ANN=C	intergenic_region	MODIFIER	LinJ.36.0790-LinJ.36.0800	LinJ.36.0790-LinJ.36.0800	intergenic_region	LinJ.36.0790-LinJ.36.0800	n.231336A>C
LinJ.36	231607	.	T	C	.	.	ANN=C	intergenic_region	MODIFIER	LinJ.36.0790-LinJ.36.0800	LinJ.36.0790-LinJ.36.0800	intergenic_region	LinJ.36.0790-LinJ.36.0800	n.231607T>C
LinJ.36	231887	.	C	G	.	.	ANN=G	intergenic_region	MODIFIER	LinJ.36.0790-LinJ.36.0800	LinJ.36.0790-LinJ.36.0800	intergenic_region	LinJ.36.0790-LinJ.36.0800	n.231887C>G
LinJ.36	231967	.	T	C	.	.	ANN=C	intergenic_region	MODIFIER	LinJ.36.0790-LinJ.36.0800	LinJ.36.0790-LinJ.36.0800	intergenic_region	LinJ.36.0790-LinJ.36.0800	n.231967T>C
LinJ.36	232379	.	C	T	.	.	ANN=T	intergenic_region	MODIFIER	LinJ.36.0790-LinJ.36.0800	LinJ.36.0790-LinJ.36.0800	intergenic_region	LinJ.36.0790-LinJ.36.0800	n.232379C>T
LinJ.36	232462	.	T	C	.	.	ANN=C	intergenic_region	MODIFIER	LinJ.36.0790-LinJ.36.0800	LinJ.36.0790-LinJ.36.0800	intergenic_region	LinJ.36.0790-LinJ.36.0800	n.232462T>C
LinJ.36	232537	.	C	T	.	.	ANN=T	intergenic_region	MODIFIER	LinJ.36.0790-LinJ.36.0800	LinJ.36.0790-LinJ.36.0800	intergenic_region	LinJ.36.0790-LinJ.36.0800	n.232537C>T
LinJ.36	232565	.	C	G	.	.	ANN=G	intergenic_region	MODIFIER	LinJ.36.0790-LinJ.36.0800	LinJ.36.0790-LinJ.36.0800	intergenic_region	LinJ.36.0790-LinJ.36.0800	n.232565C>G
LinJ.36	232574	.	G	A	.	.	ANN=A	intergenic_region	MODIFIER	LinJ.36.0790-LinJ.36.0800	LinJ.36.0790-LinJ.36.0800	intergenic_region	LinJ.36.0790-LinJ.36.0800	n.232574G>A
LinJ.36	232990	.	C	T	.	.	ANN=T	intergenic_region	MODIFIER	LinJ.36.0790-LinJ.36.0800	LinJ.36.0790-LinJ.36.0800	intergenic_region	LinJ.36.0790-LinJ.36.0800	n.232990C>T
LinJ.36	233027	.	A	C	.	.	ANN=C	intergenic_region	MODIFIER	LinJ.36.0790-LinJ.36.0800	LinJ.36.0790-LinJ.36.0800	intergenic_region	LinJ.36.0790-LinJ.36.0800	n.233027A>C
LinJ.36	233035	.	T	C	.	.	ANN=C	intergenic_region	MODIFIER	LinJ.36.0790-LinJ.36.0800	LinJ.36.0790-LinJ.36.0800	intergenic_region	LinJ.36.0790-LinJ.36.0800	n.233035T>C
LinJ.36	233080	.	T	C	.	.	ANN=C	intergenic_region	MODIFIER	LinJ.36.0790-LinJ.36.0800	LinJ.36.0790-LinJ.36.0800	intergenic_region	LinJ.36.0790-LinJ.36.0800	n.233080T>C
LinJ.36	233153	.	A	G	.	.	ANN=G	intergenic_region	MODIFIER	LinJ.36.0790-LinJ.36.0800	LinJ.36.0790-LinJ.36.0800	intergenic_region	LinJ.36.0790-LinJ.36.0800	n.233153A>G
LinJ.36	234206	.	G	A	.	.	ANN=A	intergenic_region	MODIFIER	LinJ.36.0790-LinJ.36.0800	LinJ.36.0790-LinJ.36.0800	intergenic_region	LinJ.36.0790-LinJ.36.0800	n.234206G>A
LinJ.36	234310	.	T	C	.	.	ANN=C	intergenic_region	MODIFIER	LinJ.36.0790-LinJ.36.0800	LinJ.36.0790-LinJ.36.0800	intergenic_region	LinJ.36.0790-LinJ.36.0800	n.234310T>C
LinJ.36	234445	.	T	C	.	.	ANN=C	intergenic_region	MODIFIER	LinJ.36.0790-LinJ.36.0800	LinJ.36.0790-LinJ.36.0800	intergenic_region	LinJ.36.0790-LinJ.36.0800	n.234445T>C
LinJ.36	234540	.	T	C	.	.	ANN=C	intergenic_region	MODIFIER	LinJ.36.0790-LinJ.36.0800	LinJ.36.0790-LinJ.36.0800	intergenic_region	LinJ.36.0790-LinJ.36.0800	n.234540T>C
LinJ.36	234619	.	G	C	.	.	ANN=C	intergenic_region	MODIFIER	LinJ.36.0790-LinJ.36.0800	LinJ.36.0790-LinJ.36.0800	intergenic_region	LinJ.36.0790-LinJ.36.0800	n.234619G>C
LinJ.36	234836	.	G	A	.	.	ANN=A	intergenic_region	MODIFIER	LinJ.36.0790-LinJ.36.0800	LinJ.36.0790-LinJ.36.0800	intergenic_region	LinJ.36.0790-LinJ.36.0800	n.234836G>A
LinJ.36	236494	.	G	A	.	.	ANN=A	intergenic_region	MODIFIER	LinJ.36.0790-LinJ.36.0800	LinJ.36.0790-LinJ.36.0800	intergenic_region	LinJ.36.0790-LinJ.36.0800	n.236494G>A
LinJ.36	236602	.	C	T	.	.	ANN=T	intergenic_region	MODIFIER	LinJ.36.0790-LinJ.36.0800	LinJ.36.0790-LinJ.36.0800	intergenic_region	LinJ.36.0790-LinJ.36.0800	n.236602C>T
LinJ.36	236682	.	G	A	.	.	ANN=A	intergenic_region	MODIFIER	LinJ.36.0790-LinJ.36.0800	LinJ.36.0790-LinJ.36.0800	intergenic_region	LinJ.36.0790-LinJ.36.0800	n.236682G>A
LinJ.36	236725	.	G	A	.	.	ANN=A	intergenic_region	MODIFIER	LinJ.36.0790-LinJ.36.0800	LinJ.36.0790-LinJ.36.0800	intergenic_region	LinJ.36.0790-LinJ.36.0800	n.236725G>A
LinJ.36	237020	.	A	G	.	.	ANN=G	intergenic_region	MODIFIER	LinJ.36.0790-LinJ.36.0800	LinJ.36.0790-LinJ.36.0800	intergenic_region	LinJ.36.0790-LinJ.36.0800	n.237020A>G
LinJ.36	237336	.	C	T	.	.	ANN=T	intergenic_region	MODIFIER	LinJ.36.0790-LinJ.36.0800	LinJ.36.0790-LinJ.36.0800	intergenic_region	LinJ.36.0790-LinJ.36.0800	n.237336C>T
LinJ.36	237563	.	G	A	.	.	ANN=A	intergenic_region	MODIFIER	LinJ.36.0790-LinJ.36.0800	LinJ.36.0790-LinJ.36.0800	intergenic_region	LinJ.36.0790-LinJ.36.0800	n.237563G>A
LinJ.36	237679	.	A	G	.	.	ANN=G	intergenic_region	MODIFIER	LinJ.36.0790-LinJ.36.0800	LinJ.36.0790-LinJ.36.0800	intergenic_region	LinJ.36.0790-LinJ.36.0800	n.237679A>G
LinJ.36	237749	.	C	T	.	.	ANN=T	intergenic_region	MODIFIER	LinJ.36.0790-LinJ.36.0800	LinJ.36.0790-LinJ.36.0800	intergenic_region	LinJ.36.0790-LinJ.36.0800	n.237749C>T
LinJ.36	237927	.	A	G	.	.	ANN=G	intergenic_region	MODIFIER	LinJ.36.0790-LinJ.36.0800	LinJ.36.0790-LinJ.36.0800	intergenic_region	LinJ.36.0790-LinJ.36.0800	n.237927A>G
LinJ.36	237965	.	A	G	.	.	ANN=G	intergenic_region	MODIFIER	LinJ.36.0790-LinJ.36.0800	LinJ.36.0790-LinJ.36.0800	intergenic_region	LinJ.36.0790-LinJ.36.0800	n.237965A>G
LinJ.36	237987	.	T	G	.	.	ANN=G	intergenic_region	MODIFIER	LinJ.36.0790-LinJ.36.0800	LinJ.36.0790-LinJ.36.0800	intergenic_region	LinJ.36.0790-LinJ.36.0800	n.237987T>G
LinJ.36	238694	.	C	G	.	.	ANN=G	intergenic_region	MODIFIER	LinJ.36.0790-LinJ.36.0800	LinJ.36.0790-LinJ.36.0800	intergenic_region	LinJ.36.0790-LinJ.36.0800	n.238694C>G
LinJ.36	238787	.	G	A	.	.	ANN=A	intergenic_region	MODIFIER	LinJ.36.0790-LinJ.36.0800	LinJ.36.0790-LinJ.36.0800	intergenic_region	LinJ.36.0790-LinJ.36.0800	n.238787G>A
LinJ.36	238956	.	A	T	.	.	ANN=T	intergenic_region	MODIFIER	LinJ.36.0790-LinJ.36.0800	LinJ.36.0790-LinJ.36.0800	intergenic_region	LinJ.36.0790-LinJ.36.0800	n.238956A>T
LinJ.36	239270	.	T	C	.	.	ANN=C	intergenic_region	MODIFIER	LinJ.36.0790-LinJ.36.0800	LinJ.36.0790-LinJ.36.0800	intergenic_region	LinJ.36.0790-LinJ.36.0800	n.239270T>C
LinJ.36	239271	.	A	G	.	.	ANN=G	intergenic_region	MODIFIER	LinJ.36.0790-LinJ.36.0800	LinJ.36.0790-LinJ.36.0800	intergenic_region	LinJ.36.0790-LinJ.36.0800	n.239271A>G
LinJ.36	239308	.	G	C	.	.	ANN=C	intergenic_region	MODIFIER	LinJ.36.0790-LinJ.36.0800	LinJ.36.0790-LinJ.36.0800	intergenic_region	LinJ.36.0790-LinJ.36.0800	n.239308G>C
LinJ.36	239621	.	T	A	.	.	ANN=A	intergenic_region	MODIFIER	LinJ.36.0790-LinJ.36.0800	LinJ.36.0790-LinJ.36.0800	intergenic_region	LinJ.36.0790-LinJ.36.0800	n.239621T>A
LinJ.36	239766	.	C	A	.	.	ANN=A	intergenic_region	MODIFIER	LinJ.36.0790-LinJ.36.0800	LinJ.36.0790-LinJ.36.0800	intergenic_region	LinJ.36.0790-LinJ.36.0800	n.239766C>A
LinJ.36	239815	.	G	A	.	.	ANN=A	intergenic_region	MODIFIER	LinJ.36.0790-LinJ.36.0800	LinJ.36.0790-LinJ.36.0800	intergenic_region	LinJ.36.0790-LinJ.36.0800	n.239815G>A
LinJ.36	240051	.	A	G	.	.	ANN=G	intergenic_region	MODIFIER	LinJ.36.0790-LinJ.36.0800	LinJ.36.0790-LinJ.36.0800	intergenic_region	LinJ.36.0790-LinJ.36.0800	n.240051A>G
LinJ.36	240216	.	C	G	.	.	ANN=G	intergenic_region	MODIFIER	LinJ.36.0790-LinJ.36.0800	LinJ.36.0790-LinJ.36.0800	intergenic_region	LinJ.36.0790-LinJ.36.0800	n.240216C>G
LinJ.36	240268	.	G	C	.	.	ANN=C	intergenic_region	MODIFIER	LinJ.36.0790-LinJ.36.0800	LinJ.36.0790-LinJ.36.0800	intergenic_region	LinJ.36.0790-LinJ.36.0800	n.240268G>C
LinJ.36	240394	.	T	C	.	.	ANN=C	intergenic_region	MODIFIER	LinJ.36.0790-LinJ.36.0800	LinJ.36.0790-LinJ.36.0800	intergenic_region	LinJ.36.0790-LinJ.36.0800	n.240394T>C
LinJ.36	240465	.	C	G	.	.	ANN=G	intergenic_region	MODIFIER	LinJ.36.0790-LinJ.36.0800	LinJ.36.0790-LinJ.36.0800	intergenic_region	LinJ.36.0790-LinJ.36.0800	n.240465C>G
LinJ.36	240467	.	T	C	.	.	ANN=C	intergenic_region	MODIFIER	LinJ.36.0790-LinJ.36.0800	LinJ.36.0790-LinJ.36.0800	intergenic_region	LinJ.36.0790-LinJ.36.0800	n.240467T>C
LinJ.36	240750	.	G	C	.	.	ANN=C	intergenic_region	MODIFIER	LinJ.36.0790-LinJ.36.0800	LinJ.36.0790-LinJ.36.0800	intergenic_region	LinJ.36.0790-LinJ.36.0800	n.240750G>C
LinJ.36	240821	.	C	T	.	.	ANN=T	intergenic_region	MODIFIER	LinJ.36.0790-LinJ.36.0800	LinJ.36.0790-LinJ.36.0800	intergenic_region	LinJ.36.0790-LinJ.36.0800	n.240821C>T
LinJ.36	241224	.	C	A	.	.	ANN=A	intergenic_region	MODIFIER	LinJ.36.0790-LinJ.36.0800	LinJ.36.0790-LinJ.36.0800	intergenic_region	LinJ.36.0790-LinJ.36.0800	n.241224C>A
LinJ.36	241257	.	T	C	.	.	ANN=C	intergenic_region	MODIFIER	LinJ.36.0790-LinJ.36.0800	LinJ.36.0790-LinJ.36.0800	intergenic_region	LinJ.36.0790-LinJ.36.0800	n.241257T>C
LinJ.36	241490	.	T	C	.	.	ANN=C	intergenic_region	MODIFIER	LinJ.36.0790-LinJ.36.0800	LinJ.36.0790-LinJ.36.0800	intergenic_region	LinJ.36.0790-LinJ.36.0800	n.241490T>C
LinJ.36	241913	.	A	C	.	.	ANN=C	intergenic_region	MODIFIER	LinJ.36.0790-LinJ.36.0800	LinJ.36.0790-LinJ.36.0800	intergenic_region	LinJ.36.0790-LinJ.36.0800	n.241913A>C
LinJ.36	241944	.	G	A	.	.	ANN=A	intergenic_region	MODIFIER	LinJ.36.0790-LinJ.36.0800	LinJ.36.0790-LinJ.36.0800	intergenic_region	LinJ.36.0790-LinJ.36.0800	n.241944G>A
LinJ.36	241947	.	A	G	.	.	ANN=G	intergenic_region	MODIFIER	LinJ.36.0790-LinJ.36.0800	LinJ.36.0790-LinJ.36.0800	intergenic_region	LinJ.36.0790-LinJ.36.0800	n.241947A>G
LinJ.36	242547	.	C	A	.	.	ANN=A	synonymous_variant	LOW	LinJ.36.0800	LinJ.36.0800	transcript	LinJ.36.0800:mRNA	protein_coding	2019-01-01	c.597C>A	p.Pro199Pro	597/1632	597/1632	199/543
LinJ.36	245549	.	T	G	.	.	ANN=G	intergenic_region	MODIFIER	LinJ.36.0800-LinJ.36.0810	LinJ.36.0800-LinJ.36.0810	intergenic_region	LinJ.36.0800-LinJ.36.0810	n.245549T>G
LinJ.36	245839	.	C	T	.	.	ANN=T	intergenic_region	MODIFIER	LinJ.36.0800-LinJ.36.0810	LinJ.36.0800-LinJ.36.0810	intergenic_region	LinJ.36.0800-LinJ.36.0810	n.245839C>T
LinJ.36	246244	.	C	T	.	.	ANN=T	intergenic_region	MODIFIER	LinJ.36.0800-LinJ.36.0810	LinJ.36.0800-LinJ.36.0810	intergenic_region	LinJ.36.0800-LinJ.36.0810	n.246244C>T
LinJ.36	246480	.	T	G	.	.	ANN=G	intergenic_region	MODIFIER	LinJ.36.0800-LinJ.36.0810	LinJ.36.0800-LinJ.36.0810	intergenic_region	LinJ.36.0800-LinJ.36.0810	n.246480T>G
LinJ.36	246767	.	C	A	.	.	ANN=A	intergenic_region	MODIFIER	LinJ.36.0800-LinJ.36.0810	LinJ.36.0800-LinJ.36.0810	intergenic_region	LinJ.36.0800-LinJ.36.0810	n.246767C>A
LinJ.36	246807	.	T	C	.	.	ANN=C	intergenic_region	MODIFIER	LinJ.36.0800-LinJ.36.0810	LinJ.36.0800-LinJ.36.0810	intergenic_region	LinJ.36.0800-LinJ.36.0810	n.246807T>C
LinJ.36	251717	.	T	C	.	.	ANN=C	intergenic_region	MODIFIER	LinJ.36.0800-LinJ.36.0810	LinJ.36.0800-LinJ.36.0810	intergenic_region	LinJ.36.0800-LinJ.36.0810	n.251717T>C
LinJ.36	260440	.	T	C	.	.	ANN=C	intergenic_region	MODIFIER	LinJ.36.0800-LinJ.36.0810	LinJ.36.0800-LinJ.36.0810	intergenic_region	LinJ.36.0800-LinJ.36.0810	n.260440T>C
LinJ.36	272690	.	C	T	.	.	ANN=T	intergenic_region	MODIFIER	LinJ.36.0820-LinJ.36.0830	LinJ.36.0820-LinJ.36.0830	intergenic_region	LinJ.36.0820-LinJ.36.0830	n.272690C>T
LinJ.36	273344	.	A	C	.	.	ANN=C	missense_variant	MODERATE	LinJ.36.0830	LinJ.36.0830	transcript	LinJ.36.0830:mRNA	protein_coding	2019-01-01	c.441A>C	p.Lys147Asn	441/1317	441/1317	147/438
LinJ.36	274674	.	A	G	.	.	ANN=G	intergenic_region	MODIFIER	LinJ.36.0830-LinJ.36.0840	LinJ.36.0830-LinJ.36.0840	intergenic_region	LinJ.36.0830-LinJ.36.0840	n.274674A>G
LinJ.36	281979	.	G	T	.	.	ANN=T	intergenic_region	MODIFIER	LinJ.36.0840-LinJ.36.0850	LinJ.36.0840-LinJ.36.0850	intergenic_region	LinJ.36.0840-LinJ.36.0850	n.281979G>T
LinJ.36	282260	.	A	G	.	.	ANN=G	intergenic_region	MODIFIER	LinJ.36.0840-LinJ.36.0850	LinJ.36.0840-LinJ.36.0850	intergenic_region	LinJ.36.0840-LinJ.36.0850	n.282260A>G
LinJ.36	308255	.	T	A	.	.	ANN=A	intergenic_region	MODIFIER	LinJ.36.0900-LinJ.36.0910	LinJ.36.0900-LinJ.36.0910	intergenic_region	LinJ.36.0900-LinJ.36.0910	n.308255T>A
LinJ.36	335623	.	G	C	.	.	ANN=C	intergenic_region	MODIFIER	LinJ.36.0960-LinJ.36.0970	LinJ.36.0960-LinJ.36.0970	intergenic_region	LinJ.36.0960-LinJ.36.0970	n.335623G>C
LinJ.36	336923	.	G	A	.	.	ANN=A	intergenic_region	MODIFIER	LinJ.36.0960-LinJ.36.0970	LinJ.36.0960-LinJ.36.0970	intergenic_region	LinJ.36.0960-LinJ.36.0970	n.336923G>A
LinJ.36	339294	.	T	G	.	.	ANN=G	intergenic_region	MODIFIER	LinJ.36.0960-LinJ.36.0970	LinJ.36.0960-LinJ.36.0970	intergenic_region	LinJ.36.0960-LinJ.36.0970	n.339294T>G
LinJ.36	383627	.	G	A	.	.	ANN=A	intergenic_region	MODIFIER	LinJ.36.1020-LinJ.36.1030	LinJ.36.1020-LinJ.36.1030	intergenic_region	LinJ.36.1020-LinJ.36.1030	n.383627G>A
LinJ.36	527672	.	C	T	.	.	ANN=T	synonymous_variant	LOW	LinJ.36.1500	LinJ.36.1500	transcript	LinJ.36.1500:mRNA	protein_coding	2019-01-01	c.11427G>A	p.Ala3809Ala	11427/16827	11427/16827	3809/5608
LinJ.36	529962	.	T	C	.	.	ANN=C	missense_variant	MODERATE	LinJ.36.1500	LinJ.36.1500	transcript	LinJ.36.1500:mRNA	protein_coding	2019-01-01	c.9137A>G	p.Asn3046Ser	9137/16827	9137/16827	3046/5608
LinJ.36	531880	.	A	G	.	.	ANN=G	missense_variant	MODERATE	LinJ.36.1500	LinJ.36.1500	transcript	LinJ.36.1500:mRNA	protein_coding	2019-01-01	c.7219T>C	p.Cys2407Arg	7219/16827	7219/16827	2407/5608
LinJ.36	549412	.	C	A	.	.	ANN=A	intergenic_region	MODIFIER	LinJ.36.1530-LinJ.36.1540	LinJ.36.1530-LinJ.36.1540	intergenic_region	LinJ.36.1530-LinJ.36.1540	n.549412C>A
LinJ.36	551448	.	C	G	.	.	ANN=G	intergenic_region	MODIFIER	LinJ.36.1540-LinJ.36.1550	LinJ.36.1540-LinJ.36.1550	intergenic_region	LinJ.36.1540-LinJ.36.1550	n.551448C>G
LinJ.36	555133	.	C	T	.	.	ANN=T	synonymous_variant	LOW	LinJ.36.1550	LinJ.36.1550	transcript	LinJ.36.1550:mRNA	protein_coding	2019-01-01	c.1203G>A	p.Ala401Ala	1203/3606	1203/3606	401/1201
LinJ.36	555332	.	C	A	.	.	ANN=A	missense_variant	MODERATE	LinJ.36.1550	LinJ.36.1550	transcript	LinJ.36.1550:mRNA	protein_coding	2019-01-01	c.1004G>T	p.Ser335Ile	1004/3606	1004/3606	335/1201
LinJ.36	555599	.	C	T	.	.	ANN=T	missense_variant	MODERATE	LinJ.36.1550	LinJ.36.1550	transcript	LinJ.36.1550:mRNA	protein_coding	2019-01-01	c.737G>A	p.Gly246Asp	737/3606	737/3606	246/1201
LinJ.36	555865	.	A	T	.	.	ANN=T	missense_variant	MODERATE	LinJ.36.1550	LinJ.36.1550	transcript	LinJ.36.1550:mRNA	protein_coding	2019-01-01	c.471T>A	p.Asn157Lys	471/3606	471/3606	157/1201
LinJ.36	556354	.	G	A	.	.	ANN=A	intergenic_region	MODIFIER	LinJ.36.1550-LinJ.36.1560	LinJ.36.1550-LinJ.36.1560	intergenic_region	LinJ.36.1550-LinJ.36.1560	n.556354G>A
LinJ.36	556628	.	T	C	.	.	ANN=C	intergenic_region	MODIFIER	LinJ.36.1550-LinJ.36.1560	LinJ.36.1550-LinJ.36.1560	intergenic_region	LinJ.36.1550-LinJ.36.1560	n.556628T>C
LinJ.36	558200	.	G	A	.	.	ANN=A	missense_variant	MODERATE	LinJ.36.1560	LinJ.36.1560	transcript	LinJ.36.1560:mRNA	protein_coding	2019-01-01	c.2623C>T	p.Pro875Ser	2623/2847	2623/2847	875/948
LinJ.36	558349	.	C	G	.	.	ANN=G	missense_variant	MODERATE	LinJ.36.1560	LinJ.36.1560	transcript	LinJ.36.1560:mRNA	protein_coding	2019-01-01	c.2474G>C	p.Arg825Pro	2474/2847	2474/2847	825/948
LinJ.36	558936	.	A	G,C	.	.	ANN=C	missense_variant	MODERATE	LinJ.36.1560	LinJ.36.1560	transcript	LinJ.36.1560:mRNA	protein_coding	2019-01-01	c.1887T>G	p.Asn629Lys	1887/2847	1887/2847	629/948	,G	synonymous_variant	LOW	LinJ.36.1560	LinJ.36.1560	transcript	LinJ.36.1560:mRNA	protein_coding	2019-01-01	c.1887T>C	p.Asn629Asn	1887/2847	1887/2847	629/948
LinJ.36	598717	.	T	C	.	.	ANN=C	synonymous_variant	LOW	LinJ.36.1640	LinJ.36.1640	transcript	LinJ.36.1640:mRNA	protein_coding	2019-01-01	c.4911A>G	p.Pro1637Pro	4911/5487	4911/5487	1637/1828
LinJ.36	651492	.	C	G	.	.	ANN=G	missense_variant	MODERATE	LinJ.36.1750	LinJ.36.1750	transcript	LinJ.36.1750:mRNA	protein_coding	2019-01-01	c.170G>C	p.Gly57Ala	170/1323	170/1323	57/440
LinJ.36	654485	.	G	A	.	.	ANN=A	synonymous_variant	LOW	LinJ.36.1760	LinJ.36.1760	transcript	LinJ.36.1760:mRNA	protein_coding	2019-01-01	c.543C>T	p.Phe181Phe	543/2349	543/2349	181/782
LinJ.36	654630	.	G	T	.	.	ANN=T	missense_variant	MODERATE	LinJ.36.1760	LinJ.36.1760	transcript	LinJ.36.1760:mRNA	protein_coding	2019-01-01	c.398C>A	p.Pro133Gln	398/2349	398/2349	133/782
LinJ.36	655364	.	G	A	.	.	ANN=A	intergenic_region	MODIFIER	LinJ.36.1760-LinJ.36.1770	LinJ.36.1760-LinJ.36.1770	intergenic_region	LinJ.36.1760-LinJ.36.1770	n.655364G>A
LinJ.36	658926	.	A	G	.	.	ANN=G	intergenic_region	MODIFIER	LinJ.36.1770-LinJ.36.1780	LinJ.36.1770-LinJ.36.1780	intergenic_region	LinJ.36.1770-LinJ.36.1780	n.658926A>G
LinJ.36	664874	.	C	G	.	.	ANN=G	intergenic_region	MODIFIER	LinJ.36.1790-LinJ.36.1800	LinJ.36.1790-LinJ.36.1800	intergenic_region	LinJ.36.1790-LinJ.36.1800	n.664874C>G
LinJ.36	667574	.	G	A	.	.	ANN=A	synonymous_variant	LOW	LinJ.36.1800	LinJ.36.1800	transcript	LinJ.36.1800:mRNA	protein_coding	2019-01-01	c.10939C>T	p.Leu3647Leu	10939/13104	10939/13104	3647/4367
LinJ.36	673875	.	A	G	.	.	ANN=G	synonymous_variant	LOW	LinJ.36.1800	LinJ.36.1800	transcript	LinJ.36.1800:mRNA	protein_coding	2019-01-01	c.4638T>C	p.Arg1546Arg	4638/13104	4638/13104	1546/4367
LinJ.36	676480	.	A	G	.	.	ANN=G	missense_variant	MODERATE	LinJ.36.1800	LinJ.36.1800	transcript	LinJ.36.1800:mRNA	protein_coding	2019-01-01	c.2033T>C	p.Met678Thr	2033/13104	2033/13104	678/4367
LinJ.36	676974	.	C	G	.	.	ANN=G	synonymous_variant	LOW	LinJ.36.1800	LinJ.36.1800	transcript	LinJ.36.1800:mRNA	protein_coding	2019-01-01	c.1539G>C	p.Ser513Ser	1539/13104	1539/13104	513/4367
LinJ.36	688062	.	T	G	.	.	ANN=G	missense_variant	MODERATE	LinJ.36.1820	LinJ.36.1820	transcript	LinJ.36.1820:mRNA	protein_coding	2019-01-01	c.1768A>C	p.Met590Leu	1768/5505	1768/5505	590/1834
LinJ.36	811528	.	C	A	.	.	ANN=A	intergenic_region	MODIFIER	LinJ.36.2170-LinJ.36.2180	LinJ.36.2170-LinJ.36.2180	intergenic_region	LinJ.36.2170-LinJ.36.2180	n.811528C>A
LinJ.36	815069	.	A	G	.	.	ANN=G	synonymous_variant	LOW	LinJ.36.2190	LinJ.36.2190	transcript	LinJ.36.2190:mRNA	protein_coding	2019-01-01	c.414A>G	p.Ala138Ala	414/993	414/993	138/330
LinJ.36	815911	.	G	A	.	.	ANN=A	intergenic_region	MODIFIER	LinJ.36.2190-LinJ.36.2200	LinJ.36.2190-LinJ.36.2200	intergenic_region	LinJ.36.2190-LinJ.36.2200	n.815911G>A
LinJ.36	816094	.	C	T	.	.	ANN=T	intergenic_region	MODIFIER	LinJ.36.2190-LinJ.36.2200	LinJ.36.2190-LinJ.36.2200	intergenic_region	LinJ.36.2190-LinJ.36.2200	n.816094C>T
LinJ.36	818559	.	G	T	.	.	ANN=T	intergenic_region	MODIFIER	LinJ.36.2190-LinJ.36.2200	LinJ.36.2190-LinJ.36.2200	intergenic_region	LinJ.36.2190-LinJ.36.2200	n.818559G>T
LinJ.36	822374	.	G	C	.	.	ANN=C	missense_variant	MODERATE	LinJ.36.2200	LinJ.36.2200	transcript	LinJ.36.2200:mRNA	protein_coding	2019-01-01	c.2741G>C	p.Arg914Pro	2741/3870	2741/3870	914/1289
LinJ.36	822406	.	A	G	.	.	ANN=G	missense_variant	MODERATE	LinJ.36.2200	LinJ.36.2200	transcript	LinJ.36.2200:mRNA	protein_coding	2019-01-01	c.2773A>G	p.Met925Val	2773/3870	2773/3870	925/1289
LinJ.36	822529	.	C	A	.	.	ANN=A	missense_variant	MODERATE	LinJ.36.2200	LinJ.36.2200	transcript	LinJ.36.2200:mRNA	protein_coding	2019-01-01	c.2896C>A	p.Leu966Met	2896/3870	2896/3870	966/1289
LinJ.36	822540	.	G	C	.	.	ANN=C	synonymous_variant	LOW	LinJ.36.2200	LinJ.36.2200	transcript	LinJ.36.2200:mRNA	protein_coding	2019-01-01	c.2907G>C	p.Pro969Pro	2907/3870	2907/3870	969/1289
LinJ.36	822584	.	T	C	.	.	ANN=C	missense_variant	MODERATE	LinJ.36.2200	LinJ.36.2200	transcript	LinJ.36.2200:mRNA	protein_coding	2019-01-01	c.2951T>C	p.Leu984Ser	2951/3870	2951/3870	984/1289
LinJ.36	822686	.	T	C	.	.	ANN=C	missense_variant	MODERATE	LinJ.36.2200	LinJ.36.2200	transcript	LinJ.36.2200:mRNA	protein_coding	2019-01-01	c.3053T>C	p.Leu1018Ser	3053/3870	3053/3870	1018/1289
LinJ.36	822963	.	C	T	.	.	ANN=T	synonymous_variant	LOW	LinJ.36.2200	LinJ.36.2200	transcript	LinJ.36.2200:mRNA	protein_coding	2019-01-01	c.3330C>T	p.Gly1110Gly	3330/3870	3330/3870	1110/1289
LinJ.36	822993	.	G	A	.	.	ANN=A	synonymous_variant	LOW	LinJ.36.2200	LinJ.36.2200	transcript	LinJ.36.2200:mRNA	protein_coding	2019-01-01	c.3360G>A	p.Ala1120Ala	3360/3870	3360/3870	1120/1289
LinJ.36	823189	.	C	T	.	.	ANN=T	missense_variant	MODERATE	LinJ.36.2200	LinJ.36.2200	transcript	LinJ.36.2200:mRNA	protein_coding	2019-01-01	c.3556C>T	p.Pro1186Ser	3556/3870	3556/3870	1186/1289
LinJ.36	823341	.	G	A	.	.	ANN=A	synonymous_variant	LOW	LinJ.36.2200	LinJ.36.2200	transcript	LinJ.36.2200:mRNA	protein_coding	2019-01-01	c.3708G>A	p.Ala1236Ala	3708/3870	3708/3870	1236/1289
LinJ.36	823862	.	C	T	.	.	ANN=T	intergenic_region	MODIFIER	LinJ.36.2200-LinJ.36.2210	LinJ.36.2200-LinJ.36.2210	intergenic_region	LinJ.36.2200-LinJ.36.2210	n.823862C>T
LinJ.36	824164	.	G	A	.	.	ANN=A	intergenic_region	MODIFIER	LinJ.36.2200-LinJ.36.2210	LinJ.36.2200-LinJ.36.2210	intergenic_region	LinJ.36.2200-LinJ.36.2210	n.824164G>A
LinJ.36	824262	.	A	C	.	.	ANN=C	intergenic_region	MODIFIER	LinJ.36.2200-LinJ.36.2210	LinJ.36.2200-LinJ.36.2210	intergenic_region	LinJ.36.2200-LinJ.36.2210	n.824262A>C
LinJ.36	827376	.	A	C	.	.	ANN=C	intergenic_region	MODIFIER	LinJ.36.2200-LinJ.36.2210	LinJ.36.2200-LinJ.36.2210	intergenic_region	LinJ.36.2200-LinJ.36.2210	n.827376A>C
LinJ.36	832098	.	T	G	.	.	ANN=G	synonymous_variant	LOW	LinJ.36.2220	LinJ.36.2220	transcript	LinJ.36.2220:mRNA	protein_coding	2019-01-01	c.723T>G	p.Thr241Thr	723/1116	723/1116	241/371
LinJ.36	832938	.	T	C	.	.	ANN=C	intergenic_region	MODIFIER	LinJ.36.2220-LinJ.36.2230	LinJ.36.2220-LinJ.36.2230	intergenic_region	LinJ.36.2220-LinJ.36.2230	n.832938T>C
LinJ.36	832961	.	G	C	.	.	ANN=C	intergenic_region	MODIFIER	LinJ.36.2220-LinJ.36.2230	LinJ.36.2220-LinJ.36.2230	intergenic_region	LinJ.36.2220-LinJ.36.2230	n.832961G>C
LinJ.36	833111	.	C	T	.	.	ANN=T	intergenic_region	MODIFIER	LinJ.36.2220-LinJ.36.2230	LinJ.36.2220-LinJ.36.2230	intergenic_region	LinJ.36.2220-LinJ.36.2230	n.833111C>T
LinJ.36	833181	.	C	T	.	.	ANN=T	intergenic_region	MODIFIER	LinJ.36.2220-LinJ.36.2230	LinJ.36.2220-LinJ.36.2230	intergenic_region	LinJ.36.2220-LinJ.36.2230	n.833181C>T
LinJ.36	833226	.	G	C	.	.	ANN=C	intergenic_region	MODIFIER	LinJ.36.2220-LinJ.36.2230	LinJ.36.2220-LinJ.36.2230	intergenic_region	LinJ.36.2220-LinJ.36.2230	n.833226G>C
LinJ.36	833249	.	G	A	.	.	ANN=A	intergenic_region	MODIFIER	LinJ.36.2220-LinJ.36.2230	LinJ.36.2220-LinJ.36.2230	intergenic_region	LinJ.36.2220-LinJ.36.2230	n.833249G>A
LinJ.36	833313	.	T	C	.	.	ANN=C	intergenic_region	MODIFIER	LinJ.36.2220-LinJ.36.2230	LinJ.36.2220-LinJ.36.2230	intergenic_region	LinJ.36.2220-LinJ.36.2230	n.833313T>C
LinJ.36	833375	.	T	C	.	.	ANN=C	intergenic_region	MODIFIER	LinJ.36.2220-LinJ.36.2230	LinJ.36.2220-LinJ.36.2230	intergenic_region	LinJ.36.2220-LinJ.36.2230	n.833375T>C
LinJ.36	833378	.	C	A	.	.	ANN=A	intergenic_region	MODIFIER	LinJ.36.2220-LinJ.36.2230	LinJ.36.2220-LinJ.36.2230	intergenic_region	LinJ.36.2220-LinJ.36.2230	n.833378C>A
LinJ.36	833808	.	T	G	.	.	ANN=G	intergenic_region	MODIFIER	LinJ.36.2220-LinJ.36.2230	LinJ.36.2220-LinJ.36.2230	intergenic_region	LinJ.36.2220-LinJ.36.2230	n.833808T>G
LinJ.36	833850	.	T	C	.	.	ANN=C	intergenic_region	MODIFIER	LinJ.36.2220-LinJ.36.2230	LinJ.36.2220-LinJ.36.2230	intergenic_region	LinJ.36.2220-LinJ.36.2230	n.833850T>C
LinJ.36	833879	.	T	C	.	.	ANN=C	intergenic_region	MODIFIER	LinJ.36.2220-LinJ.36.2230	LinJ.36.2220-LinJ.36.2230	intergenic_region	LinJ.36.2220-LinJ.36.2230	n.833879T>C
LinJ.36	835082	.	C	A	.	.	ANN=A	intergenic_region	MODIFIER	LinJ.36.2230-LinJ.36.2240	LinJ.36.2230-LinJ.36.2240	intergenic_region	LinJ.36.2230-LinJ.36.2240	n.835082C>A
LinJ.36	843659	.	T	C	.	.	ANN=C	synonymous_variant	LOW	LinJ.36.2250	LinJ.36.2250	transcript	LinJ.36.2250:mRNA	protein_coding	2019-01-01	c.300T>C	p.Cys100Cys	300/3288	300/3288	100/1095
LinJ.36	843665	.	G	A	.	.	ANN=A	synonymous_variant	LOW	LinJ.36.2250	LinJ.36.2250	transcript	LinJ.36.2250:mRNA	protein_coding	2019-01-01	c.306G>A	p.Ala102Ala	306/3288	306/3288	102/1095
LinJ.36	847110	.	C	T	.	.	ANN=T	intergenic_region	MODIFIER	LinJ.36.2250-LinJ.36.2260	LinJ.36.2250-LinJ.36.2260	intergenic_region	LinJ.36.2250-LinJ.36.2260	n.847110C>T
LinJ.36	847662	.	T	C	.	.	ANN=C	intergenic_region	MODIFIER	LinJ.36.2250-LinJ.36.2260	LinJ.36.2250-LinJ.36.2260	intergenic_region	LinJ.36.2250-LinJ.36.2260	n.847662T>C
LinJ.36	854462	.	C	T	.	.	ANN=T	intergenic_region	MODIFIER	LinJ.36.2270-LinJ.36.2280	LinJ.36.2270-LinJ.36.2280	intergenic_region	LinJ.36.2270-LinJ.36.2280	n.854462C>T
LinJ.36	859197	.	C	T	.	.	ANN=T	intergenic_region	MODIFIER	LinJ.36.2290-LinJ.36.2300	LinJ.36.2290-LinJ.36.2300	intergenic_region	LinJ.36.2290-LinJ.36.2300	n.859197C>T
LinJ.36	859855	.	C	T	.	.	ANN=T	intergenic_region	MODIFIER	LinJ.36.2290-LinJ.36.2300	LinJ.36.2290-LinJ.36.2300	intergenic_region	LinJ.36.2290-LinJ.36.2300	n.859855C>T
LinJ.36	873959	.	A	C	.	.	ANN=C	synonymous_variant	LOW	LinJ.36.2340	LinJ.36.2340	transcript	LinJ.36.2340:mRNA	protein_coding	2019-01-01	c.651A>C	p.Ala217Ala	651/1536	651/1536	217/511
LinJ.36	877890	.	C	A	.	.	ANN=A	intergenic_region	MODIFIER	LinJ.36.2350-LinJ.36.2360	LinJ.36.2350-LinJ.36.2360	intergenic_region	LinJ.36.2350-LinJ.36.2360	n.877890C>A
LinJ.36	938986	.	A	G	.	.	ANN=G	intergenic_region	MODIFIER	LinJ.36.2490-LinJ.36.2500	LinJ.36.2490-LinJ.36.2500	intergenic_region	LinJ.36.2490-LinJ.36.2500	n.938986A>G
LinJ.36	945363	.	A	G	.	.	ANN=G	intergenic_region	MODIFIER	LinJ.36.2490-LinJ.36.2500	LinJ.36.2490-LinJ.36.2500	intergenic_region	LinJ.36.2490-LinJ.36.2500	n.945363A>G
LinJ.36	946848	.	T	A	.	.	ANN=A	intergenic_region	MODIFIER	LinJ.36.2490-LinJ.36.2500	LinJ.36.2490-LinJ.36.2500	intergenic_region	LinJ.36.2490-LinJ.36.2500	n.946848T>A
LinJ.36	955481	.	G	C	.	.	ANN=C	intergenic_region	MODIFIER	LinJ.36.2510-LinJ.36.2520	LinJ.36.2510-LinJ.36.2520	intergenic_region	LinJ.36.2510-LinJ.36.2520	n.955481G>C
LinJ.36	966711	.	A	G	.	.	ANN=G	missense_variant	MODERATE	LinJ.36.2540	LinJ.36.2540	transcript	LinJ.36.2540:mRNA	protein_coding	2019-01-01	c.410A>G	p.Asp137Gly	410/5772	410/5772	137/1923
LinJ.36	993601	.	C	G	.	.	ANN=G	intergenic_region	MODIFIER	LinJ.36.2590-LinJ.36.2600	LinJ.36.2590-LinJ.36.2600	intergenic_region	LinJ.36.2590-LinJ.36.2600	n.993601C>G
LinJ.36	994772	.	A	C	.	.	ANN=C	synonymous_variant	LOW	LinJ.36.2600	LinJ.36.2600	transcript	LinJ.36.2600:mRNA	protein_coding	2019-01-01	c.1062A>C	p.Gly354Gly	1062/1338	1062/1338	354/445
LinJ.36	995221	.	G	A	.	.	ANN=A	intergenic_region	MODIFIER	LinJ.36.2600-LinJ.36.2610	LinJ.36.2600-LinJ.36.2610	intergenic_region	LinJ.36.2600-LinJ.36.2610	n.995221G>A
LinJ.36	995438	.	G	A	.	.	ANN=A	intergenic_region	MODIFIER	LinJ.36.2600-LinJ.36.2610	LinJ.36.2600-LinJ.36.2610	intergenic_region	LinJ.36.2600-LinJ.36.2610	n.995438G>A
LinJ.36	997209	.	G	A	.	.	ANN=A	intergenic_region	MODIFIER	LinJ.36.2600-LinJ.36.2610	LinJ.36.2600-LinJ.36.2610	intergenic_region	LinJ.36.2600-LinJ.36.2610	n.997209G>A
LinJ.36	1010544	.	A	G	.	.	ANN=G	synonymous_variant	LOW	LinJ.36.2650	LinJ.36.2650	transcript	LinJ.36.2650:mRNA	protein_coding	2019-01-01	c.906A>G	p.Thr302Thr	906/1053	906/1053	302/350
LinJ.36	1036844	.	C	G	.	.	ANN=G	intergenic_region	MODIFIER	LinJ.36.2710-LinJ.36.2720	LinJ.36.2710-LinJ.36.2720	intergenic_region	LinJ.36.2710-LinJ.36.2720	n.1036844C>G
LinJ.36	1037521	.	C	G	.	.	ANN=G	synonymous_variant	LOW	LinJ.36.2720	LinJ.36.2720	transcript	LinJ.36.2720:mRNA	protein_coding	2019-01-01	c.1392G>C	p.Val464Val	1392/1716	1392/1716	464/571
LinJ.36	1038012	.	G	A	.	.	ANN=A	synonymous_variant	LOW	LinJ.36.2720	LinJ.36.2720	transcript	LinJ.36.2720:mRNA	protein_coding	2019-01-01	c.901C>T	p.Leu301Leu	901/1716	901/1716	301/571
LinJ.36	1039299	.	C	T	.	.	ANN=T	intergenic_region	MODIFIER	LinJ.36.2720-LinJ.36.2730	LinJ.36.2720-LinJ.36.2730	intergenic_region	LinJ.36.2720-LinJ.36.2730	n.1039299C>T
LinJ.36	1039681	.	G	T	.	.	ANN=T	intergenic_region	MODIFIER	LinJ.36.2720-LinJ.36.2730	LinJ.36.2720-LinJ.36.2730	intergenic_region	LinJ.36.2720-LinJ.36.2730	n.1039681G>T
LinJ.36	1041990	.	T	C	.	.	ANN=C	missense_variant	MODERATE	LinJ.36.2730	LinJ.36.2730	transcript	LinJ.36.2730:mRNA	protein_coding	2019-01-01	c.421A>G	p.Thr141Ala	421/2160	421/2160	141/719
LinJ.36	1042084	.	G	A	.	.	ANN=A	synonymous_variant	LOW	LinJ.36.2730	LinJ.36.2730	transcript	LinJ.36.2730:mRNA	protein_coding	2019-01-01	c.327C>T	p.Val109Val	327/2160	327/2160	109/719
LinJ.36	1042127	.	T	C	.	.	ANN=C	missense_variant	MODERATE	LinJ.36.2730	LinJ.36.2730	transcript	LinJ.36.2730:mRNA	protein_coding	2019-01-01	c.284A>G	p.Glu95Gly	284/2160	284/2160	95/719
LinJ.36	1042262	.	A	G	.	.	ANN=G	missense_variant	MODERATE	LinJ.36.2730	LinJ.36.2730	transcript	LinJ.36.2730:mRNA	protein_coding	2019-01-01	c.149T>C	p.Met50Thr	149/2160	149/2160	50/719
LinJ.36	1042420	.	T	C	.	.	ANN=C	intergenic_region	MODIFIER	LinJ.36.2730-LinJ.36.2740	LinJ.36.2730-LinJ.36.2740	intergenic_region	LinJ.36.2730-LinJ.36.2740	n.1042420T>C
LinJ.36	1042475	.	T	C	.	.	ANN=C	intergenic_region	MODIFIER	LinJ.36.2730-LinJ.36.2740	LinJ.36.2730-LinJ.36.2740	intergenic_region	LinJ.36.2730-LinJ.36.2740	n.1042475T>C
LinJ.36	1042482	.	A	G	.	.	ANN=G	intergenic_region	MODIFIER	LinJ.36.2730-LinJ.36.2740	LinJ.36.2730-LinJ.36.2740	intergenic_region	LinJ.36.2730-LinJ.36.2740	n.1042482A>G
LinJ.36	1042851	.	G	A	.	.	ANN=A	intergenic_region	MODIFIER	LinJ.36.2730-LinJ.36.2740	LinJ.36.2730-LinJ.36.2740	intergenic_region	LinJ.36.2730-LinJ.36.2740	n.1042851G>A
LinJ.36	1043303	.	C	T	.	.	ANN=T	intergenic_region	MODIFIER	LinJ.36.2730-LinJ.36.2740	LinJ.36.2730-LinJ.36.2740	intergenic_region	LinJ.36.2730-LinJ.36.2740	n.1043303C>T
LinJ.36	1043696	.	T	A	.	.	ANN=A	intergenic_region	MODIFIER	LinJ.36.2730-LinJ.36.2740	LinJ.36.2730-LinJ.36.2740	intergenic_region	LinJ.36.2730-LinJ.36.2740	n.1043696T>A
LinJ.36	1043784	.	A	G	.	.	ANN=G	intergenic_region	MODIFIER	LinJ.36.2730-LinJ.36.2740	LinJ.36.2730-LinJ.36.2740	intergenic_region	LinJ.36.2730-LinJ.36.2740	n.1043784A>G
LinJ.36	1043823	.	C	T	.	.	ANN=T	intergenic_region	MODIFIER	LinJ.36.2730-LinJ.36.2740	LinJ.36.2730-LinJ.36.2740	intergenic_region	LinJ.36.2730-LinJ.36.2740	n.1043823C>T
LinJ.36	1044553	.	G	A	.	.	ANN=A	synonymous_variant	LOW	LinJ.36.2740	LinJ.36.2740	transcript	LinJ.36.2740:mRNA	protein_coding	2019-01-01	c.1008C>T	p.Ser336Ser	1008/1623	1008/1623	336/540
LinJ.36	1055759	.	T	C	.	.	ANN=C	synonymous_variant	LOW	LinJ.36.2760	LinJ.36.2760	transcript	LinJ.36.2760:mRNA	protein_coding	2019-01-01	c.10269A>G	p.Val3423Val	10269/10377	10269/10377	3423/3458
LinJ.36	1056890	.	G	C	.	.	ANN=C	synonymous_variant	LOW	LinJ.36.2760	LinJ.36.2760	transcript	LinJ.36.2760:mRNA	protein_coding	2019-01-01	c.9138C>G	p.Leu3046Leu	9138/10377	9138/10377	3046/3458
LinJ.36	1056989	.	T	C	.	.	ANN=C	synonymous_variant	LOW	LinJ.36.2760	LinJ.36.2760	transcript	LinJ.36.2760:mRNA	protein_coding	2019-01-01	c.9039A>G	p.Lys3013Lys	9039/10377	9039/10377	3013/3458
LinJ.36	1058049	.	G	C	.	.	ANN=C	missense_variant	MODERATE	LinJ.36.2760	LinJ.36.2760	transcript	LinJ.36.2760:mRNA	protein_coding	2019-01-01	c.7979C>G	p.Ala2660Gly	7979/10377	7979/10377	2660/3458
LinJ.36	1066439	.	A	G	.	.	ANN=G	intergenic_region	MODIFIER	LinJ.36.2760-LinJ.36.2770	LinJ.36.2760-LinJ.36.2770	intergenic_region	LinJ.36.2760-LinJ.36.2770	n.1066439A>G
LinJ.36	1067659	.	G	A	.	.	ANN=A	intergenic_region	MODIFIER	LinJ.36.2760-LinJ.36.2770	LinJ.36.2760-LinJ.36.2770	intergenic_region	LinJ.36.2760-LinJ.36.2770	n.1067659G>A
LinJ.36	1068049	.	C	T	.	.	ANN=T	intergenic_region	MODIFIER	LinJ.36.2760-LinJ.36.2770	LinJ.36.2760-LinJ.36.2770	intergenic_region	LinJ.36.2760-LinJ.36.2770	n.1068049C>T
LinJ.36	1078871	.	T	C	.	.	ANN=C	intergenic_region	MODIFIER	LinJ.36.2780-LinJ.36.2790	LinJ.36.2780-LinJ.36.2790	intergenic_region	LinJ.36.2780-LinJ.36.2790	n.1078871T>C
LinJ.36	1079015	.	G	A	.	.	ANN=A	intergenic_region	MODIFIER	LinJ.36.2780-LinJ.36.2790	LinJ.36.2780-LinJ.36.2790	intergenic_region	LinJ.36.2780-LinJ.36.2790	n.1079015G>A
LinJ.36	1079263	.	C	A	.	.	ANN=A	intergenic_region	MODIFIER	LinJ.36.2780-LinJ.36.2790	LinJ.36.2780-LinJ.36.2790	intergenic_region	LinJ.36.2780-LinJ.36.2790	n.1079263C>A
LinJ.36	1079659	.	C	G	.	.	ANN=G	intergenic_region	MODIFIER	LinJ.36.2780-LinJ.36.2790	LinJ.36.2780-LinJ.36.2790	intergenic_region	LinJ.36.2780-LinJ.36.2790	n.1079659C>G
LinJ.36	1081972	.	G	A	.	.	ANN=A	intergenic_region	MODIFIER	LinJ.36.2780-LinJ.36.2790	LinJ.36.2780-LinJ.36.2790	intergenic_region	LinJ.36.2780-LinJ.36.2790	n.1081972G>A
LinJ.36	1082837	.	C	T	.	.	ANN=T	synonymous_variant	LOW	LinJ.36.2790	LinJ.36.2790	transcript	LinJ.36.2790:mRNA	protein_coding	2019-01-01	c.1269G>A	p.Arg423Arg	1269/1392	1269/1392	423/463
LinJ.36	1084665	.	G	C	.	.	ANN=C	intergenic_region	MODIFIER	LinJ.36.2790-LinJ.36.2800	LinJ.36.2790-LinJ.36.2800	intergenic_region	LinJ.36.2790-LinJ.36.2800	n.1084665G>C
LinJ.36	1086210	.	C	T	.	.	ANN=T	intergenic_region	MODIFIER	LinJ.36.2800-LinJ.36.2810	LinJ.36.2800-LinJ.36.2810	intergenic_region	LinJ.36.2800-LinJ.36.2810	n.1086210C>T
LinJ.36	1088300	.	T	C	.	.	ANN=C	synonymous_variant	LOW	LinJ.36.2810	LinJ.36.2810	transcript	LinJ.36.2810:mRNA	protein_coding	2019-01-01	c.1617A>G	p.Ser539Ser	1617/3018	1617/3018	539/1005
LinJ.36	1090100	.	G	C	.	.	ANN=C	intergenic_region	MODIFIER	LinJ.36.2810-LinJ.36.2820	LinJ.36.2810-LinJ.36.2820	intergenic_region	LinJ.36.2810-LinJ.36.2820	n.1090100G>C
LinJ.36	1090523	.	A	T	.	.	ANN=T	intergenic_region	MODIFIER	LinJ.36.2810-LinJ.36.2820	LinJ.36.2810-LinJ.36.2820	intergenic_region	LinJ.36.2810-LinJ.36.2820	n.1090523A>T
LinJ.36	1095659	.	C	G	.	.	ANN=G	missense_variant	MODERATE	LinJ.36.2840	LinJ.36.2840	transcript	LinJ.36.2840:mRNA	protein_coding	2019-01-01	c.2914G>C	p.Val972Leu	2914/4329	2914/4329	972/1442
LinJ.36	1099321	.	C	A	.	.	ANN=A	intergenic_region	MODIFIER	LinJ.36.2840-LinJ.36.2850	LinJ.36.2840-LinJ.36.2850	intergenic_region	LinJ.36.2840-LinJ.36.2850	n.1099321C>A
LinJ.36	1104321	.	A	G	.	.	ANN=G	synonymous_variant	LOW	LinJ.36.2860	LinJ.36.2860	transcript	LinJ.36.2860:mRNA	protein_coding	2019-01-01	c.496T>C	p.Leu166Leu	496/2817	496/2817	166/938
LinJ.36	1105644	.	G	A	.	.	ANN=A	intergenic_region	MODIFIER	LinJ.36.2860-LinJ.36.2870	LinJ.36.2860-LinJ.36.2870	intergenic_region	LinJ.36.2860-LinJ.36.2870	n.1105644G>A
LinJ.36	1106438	.	A	G	.	.	ANN=G	intergenic_region	MODIFIER	LinJ.36.2860-LinJ.36.2870	LinJ.36.2860-LinJ.36.2870	intergenic_region	LinJ.36.2860-LinJ.36.2870	n.1106438A>G
LinJ.36	1107619	.	A	C	.	.	ANN=C	intergenic_region	MODIFIER	LinJ.36.2860-LinJ.36.2870	LinJ.36.2860-LinJ.36.2870	intergenic_region	LinJ.36.2860-LinJ.36.2870	n.1107619A>C
LinJ.36	1108236	.	G	A	.	.	ANN=A	intergenic_region	MODIFIER	LinJ.36.2860-LinJ.36.2870	LinJ.36.2860-LinJ.36.2870	intergenic_region	LinJ.36.2860-LinJ.36.2870	n.1108236G>A
LinJ.36	1108449	.	G	A	.	.	ANN=A	intergenic_region	MODIFIER	LinJ.36.2860-LinJ.36.2870	LinJ.36.2860-LinJ.36.2870	intergenic_region	LinJ.36.2860-LinJ.36.2870	n.1108449G>A
LinJ.36	1108466	.	G	A	.	.	ANN=A	intergenic_region	MODIFIER	LinJ.36.2860-LinJ.36.2870	LinJ.36.2860-LinJ.36.2870	intergenic_region	LinJ.36.2860-LinJ.36.2870	n.1108466G>A
LinJ.36	1108566	.	G	C	.	.	ANN=C	intergenic_region	MODIFIER	LinJ.36.2860-LinJ.36.2870	LinJ.36.2860-LinJ.36.2870	intergenic_region	LinJ.36.2860-LinJ.36.2870	n.1108566G>C
LinJ.36	1108639	.	C	A	.	.	ANN=A	intergenic_region	MODIFIER	LinJ.36.2860-LinJ.36.2870	LinJ.36.2860-LinJ.36.2870	intergenic_region	LinJ.36.2860-LinJ.36.2870	n.1108639C>A
LinJ.36	1108905	.	G	A	.	.	ANN=A	intergenic_region	MODIFIER	LinJ.36.2860-LinJ.36.2870	LinJ.36.2860-LinJ.36.2870	intergenic_region	LinJ.36.2860-LinJ.36.2870	n.1108905G>A
LinJ.36	1108929	.	G	C	.	.	ANN=C	intergenic_region	MODIFIER	LinJ.36.2860-LinJ.36.2870	LinJ.36.2860-LinJ.36.2870	intergenic_region	LinJ.36.2860-LinJ.36.2870	n.1108929G>C
LinJ.36	1109021	.	A	G	.	.	ANN=G	intergenic_region	MODIFIER	LinJ.36.2860-LinJ.36.2870	LinJ.36.2860-LinJ.36.2870	intergenic_region	LinJ.36.2860-LinJ.36.2870	n.1109021A>G
LinJ.36	1109029	.	C	T	.	.	ANN=T	intergenic_region	MODIFIER	LinJ.36.2860-LinJ.36.2870	LinJ.36.2860-LinJ.36.2870	intergenic_region	LinJ.36.2860-LinJ.36.2870	n.1109029C>T
LinJ.36	1109103	.	A	C	.	.	ANN=C	intergenic_region	MODIFIER	LinJ.36.2860-LinJ.36.2870	LinJ.36.2860-LinJ.36.2870	intergenic_region	LinJ.36.2860-LinJ.36.2870	n.1109103A>C
LinJ.36	1109112	.	T	G	.	.	ANN=G	intergenic_region	MODIFIER	LinJ.36.2860-LinJ.36.2870	LinJ.36.2860-LinJ.36.2870	intergenic_region	LinJ.36.2860-LinJ.36.2870	n.1109112T>G
LinJ.36	1109253	.	A	C	.	.	ANN=C	intergenic_region	MODIFIER	LinJ.36.2860-LinJ.36.2870	LinJ.36.2860-LinJ.36.2870	intergenic_region	LinJ.36.2860-LinJ.36.2870	n.1109253A>C
LinJ.36	1109757	.	G	C	.	.	ANN=C	intergenic_region	MODIFIER	LinJ.36.2860-LinJ.36.2870	LinJ.36.2860-LinJ.36.2870	intergenic_region	LinJ.36.2860-LinJ.36.2870	n.1109757G>C
LinJ.36	1109980	.	G	A	.	.	ANN=A	intergenic_region	MODIFIER	LinJ.36.2860-LinJ.36.2870	LinJ.36.2860-LinJ.36.2870	intergenic_region	LinJ.36.2860-LinJ.36.2870	n.1109980G>A
LinJ.36	1110197	.	C	T	.	.	ANN=T	intergenic_region	MODIFIER	LinJ.36.2860-LinJ.36.2870	LinJ.36.2860-LinJ.36.2870	intergenic_region	LinJ.36.2860-LinJ.36.2870	n.1110197C>T
LinJ.36	1110268	.	G	C	.	.	ANN=C	intergenic_region	MODIFIER	LinJ.36.2860-LinJ.36.2870	LinJ.36.2860-LinJ.36.2870	intergenic_region	LinJ.36.2860-LinJ.36.2870	n.1110268G>C
LinJ.36	1110451	.	C	T	.	.	ANN=T	intergenic_region	MODIFIER	LinJ.36.2860-LinJ.36.2870	LinJ.36.2860-LinJ.36.2870	intergenic_region	LinJ.36.2860-LinJ.36.2870	n.1110451C>T
LinJ.36	1110692	.	A	G	.	.	ANN=G	intergenic_region	MODIFIER	LinJ.36.2860-LinJ.36.2870	LinJ.36.2860-LinJ.36.2870	intergenic_region	LinJ.36.2860-LinJ.36.2870	n.1110692A>G
LinJ.36	1110962	.	C	T	.	.	ANN=T	intergenic_region	MODIFIER	LinJ.36.2860-LinJ.36.2870	LinJ.36.2860-LinJ.36.2870	intergenic_region	LinJ.36.2860-LinJ.36.2870	n.1110962C>T
LinJ.36	1117673	.	C	T	.	.	ANN=T	synonymous_variant	LOW	LinJ.36.2890	LinJ.36.2890	transcript	LinJ.36.2890:mRNA	protein_coding	2019-01-01	c.387G>A	p.Ala129Ala	387/477	387/477	129/158
LinJ.36	1121693	.	C	T	.	.	ANN=T	intergenic_region	MODIFIER	LinJ.36.2890-LinJ.36.2900	LinJ.36.2890-LinJ.36.2900	intergenic_region	LinJ.36.2890-LinJ.36.2900	n.1121693C>T
LinJ.36	1122047	.	A	C	.	.	ANN=C	missense_variant	MODERATE	LinJ.36.2900	LinJ.36.2900	transcript	LinJ.36.2900:mRNA	protein_coding	2019-01-01	c.1606T>G	p.Cys536Gly	1606/1824	1606/1824	536/607
LinJ.36	1125270	.	T	C	.	.	ANN=C	intergenic_region	MODIFIER	LinJ.36.2900-LinJ.36.2910	LinJ.36.2900-LinJ.36.2910	intergenic_region	LinJ.36.2900-LinJ.36.2910	n.1125270T>C
LinJ.36	1126061	.	T	G	.	.	ANN=G	intergenic_region	MODIFIER	LinJ.36.2900-LinJ.36.2910	LinJ.36.2900-LinJ.36.2910	intergenic_region	LinJ.36.2900-LinJ.36.2910	n.1126061T>G
LinJ.36	1136852	.	C	G	.	.	ANN=G	missense_variant	MODERATE	LinJ.36.2930	LinJ.36.2930	transcript	LinJ.36.2930:mRNA	protein_coding	2019-01-01	c.5061G>C	p.Lys1687Asn	5061/8088	5061/8088	1687/2695
LinJ.36	1139228	.	G	A	.	.	ANN=A	synonymous_variant	LOW	LinJ.36.2930	LinJ.36.2930	transcript	LinJ.36.2930:mRNA	protein_coding	2019-01-01	c.2685C>T	p.Asn895Asn	2685/8088	2685/8088	895/2695
LinJ.36	1139579	.	A	G	.	.	ANN=G	synonymous_variant	LOW	LinJ.36.2930	LinJ.36.2930	transcript	LinJ.36.2930:mRNA	protein_coding	2019-01-01	c.2334T>C	p.Asp778Asp	2334/8088	2334/8088	778/2695
LinJ.36	1139697	.	C	T	.	.	ANN=T	missense_variant	MODERATE	LinJ.36.2930	LinJ.36.2930	transcript	LinJ.36.2930:mRNA	protein_coding	2019-01-01	c.2216G>A	p.Gly739Glu	2216/8088	2216/8088	739/2695
LinJ.36	1139804	.	A	G	.	.	ANN=G	synonymous_variant	LOW	LinJ.36.2930	LinJ.36.2930	transcript	LinJ.36.2930:mRNA	protein_coding	2019-01-01	c.2109T>C	p.Thr703Thr	2109/8088	2109/8088	703/2695
LinJ.36	1139906	.	C	T	.	.	ANN=T	synonymous_variant	LOW	LinJ.36.2930	LinJ.36.2930	transcript	LinJ.36.2930:mRNA	protein_coding	2019-01-01	c.2007G>A	p.Pro669Pro	2007/8088	2007/8088	669/2695
LinJ.36	1139966	.	C	T	.	.	ANN=T	synonymous_variant	LOW	LinJ.36.2930	LinJ.36.2930	transcript	LinJ.36.2930:mRNA	protein_coding	2019-01-01	c.1947G>A	p.Val649Val	1947/8088	1947/8088	649/2695
LinJ.36	1140324	.	T	C	.	.	ANN=C	missense_variant	MODERATE	LinJ.36.2930	LinJ.36.2930	transcript	LinJ.36.2930:mRNA	protein_coding	2019-01-01	c.1589A>G	p.Asn530Ser	1589/8088	1589/8088	530/2695
LinJ.36	1140623	.	A	G	.	.	ANN=G	synonymous_variant	LOW	LinJ.36.2930	LinJ.36.2930	transcript	LinJ.36.2930:mRNA	protein_coding	2019-01-01	c.1290T>C	p.Phe430Phe	1290/8088	1290/8088	430/2695
LinJ.36	1142198	.	A	G	.	.	ANN=G	intergenic_region	MODIFIER	LinJ.36.2930-LinJ.36.2940	LinJ.36.2930-LinJ.36.2940	intergenic_region	LinJ.36.2930-LinJ.36.2940	n.1142198A>G
LinJ.36	1144624	.	A	G	.	.	ANN=G	synonymous_variant	LOW	LinJ.36.2940	LinJ.36.2940	transcript	LinJ.36.2940:mRNA	protein_coding	2019-01-01	c.1248T>C	p.Tyr416Tyr	1248/2628	1248/2628	416/875
LinJ.36	1146918	.	A	G	.	.	ANN=G	missense_variant	MODERATE	LinJ.36.2950	LinJ.36.2950	transcript	LinJ.36.2950:mRNA	protein_coding	2019-01-01	c.1472T>C	p.Val491Ala	1472/1938	1472/1938	491/645
LinJ.36	1147403	.	C	T	.	.	ANN=T	synonymous_variant	LOW	LinJ.36.2950	LinJ.36.2950	transcript	LinJ.36.2950:mRNA	protein_coding	2019-01-01	c.987G>A	p.Leu329Leu	987/1938	987/1938	329/645
LinJ.36	1147721	.	A	G	.	.	ANN=G	synonymous_variant	LOW	LinJ.36.2950	LinJ.36.2950	transcript	LinJ.36.2950:mRNA	protein_coding	2019-01-01	c.669T>C	p.Leu223Leu	669/1938	669/1938	223/645
LinJ.36	1148078	.	A	G	.	.	ANN=G	synonymous_variant	LOW	LinJ.36.2950	LinJ.36.2950	transcript	LinJ.36.2950:mRNA	protein_coding	2019-01-01	c.312T>C	p.Gly104Gly	312/1938	312/1938	104/645
LinJ.36	1148417	.	C	A	.	.	ANN=A	intergenic_region	MODIFIER	LinJ.36.2950-LinJ.36.2960	LinJ.36.2950-LinJ.36.2960	intergenic_region	LinJ.36.2950-LinJ.36.2960	n.1148417C>A
LinJ.36	1148650	.	A	T	.	.	ANN=T	intergenic_region	MODIFIER	LinJ.36.2950-LinJ.36.2960	LinJ.36.2950-LinJ.36.2960	intergenic_region	LinJ.36.2950-LinJ.36.2960	n.1148650A>T
LinJ.36	1148737	.	T	G	.	.	ANN=G	intergenic_region	MODIFIER	LinJ.36.2950-LinJ.36.2960	LinJ.36.2950-LinJ.36.2960	intergenic_region	LinJ.36.2950-LinJ.36.2960	n.1148737T>G
LinJ.36	1148761	.	G	A	.	.	ANN=A	intergenic_region	MODIFIER	LinJ.36.2950-LinJ.36.2960	LinJ.36.2950-LinJ.36.2960	intergenic_region	LinJ.36.2950-LinJ.36.2960	n.1148761G>A
LinJ.36	1149594	.	A	C	.	.	ANN=C	intergenic_region	MODIFIER	LinJ.36.2950-LinJ.36.2960	LinJ.36.2950-LinJ.36.2960	intergenic_region	LinJ.36.2950-LinJ.36.2960	n.1149594A>C
LinJ.36	1149685	.	A	C	.	.	ANN=C	intergenic_region	MODIFIER	LinJ.36.2950-LinJ.36.2960	LinJ.36.2950-LinJ.36.2960	intergenic_region	LinJ.36.2950-LinJ.36.2960	n.1149685A>C
LinJ.36	1150343	.	G	A	.	.	ANN=A	synonymous_variant	LOW	LinJ.36.2960	LinJ.36.2960	transcript	LinJ.36.2960:mRNA	protein_coding	2019-01-01	c.1473C>T	p.Arg491Arg	1473/1776	1473/1776	491/591
LinJ.36	1150451	.	C	T	.	.	ANN=T	synonymous_variant	LOW	LinJ.36.2960	LinJ.36.2960	transcript	LinJ.36.2960:mRNA	protein_coding	2019-01-01	c.1365G>A	p.Gln455Gln	1365/1776	1365/1776	455/591
LinJ.36	1151223	.	T	G	.	.	ANN=G	missense_variant	MODERATE	LinJ.36.2960	LinJ.36.2960	transcript	LinJ.36.2960:mRNA	protein_coding	2019-01-01	c.593A>C	p.Asn198Thr	593/1776	593/1776	198/591
LinJ.36	1290217	.	G	A	.	.	ANN=A	intergenic_region	MODIFIER	LinJ.36.3400-LinJ.36.3410	LinJ.36.3400-LinJ.36.3410	intergenic_region	LinJ.36.3400-LinJ.36.3410	n.1290217G>A
LinJ.36	1290306	.	C	T	.	.	ANN=T	intergenic_region	MODIFIER	LinJ.36.3400-LinJ.36.3410	LinJ.36.3400-LinJ.36.3410	intergenic_region	LinJ.36.3400-LinJ.36.3410	n.1290306C>T
LinJ.36	1290494	.	G	A	.	.	ANN=A	intergenic_region	MODIFIER	LinJ.36.3400-LinJ.36.3410	LinJ.36.3400-LinJ.36.3410	intergenic_region	LinJ.36.3400-LinJ.36.3410	n.1290494G>A
LinJ.36	1290868	.	C	T	.	.	ANN=T	intergenic_region	MODIFIER	LinJ.36.3400-LinJ.36.3410	LinJ.36.3400-LinJ.36.3410	intergenic_region	LinJ.36.3400-LinJ.36.3410	n.1290868C>T
LinJ.36	1295251	.	A	G	.	.	ANN=G	intergenic_region	MODIFIER	LinJ.36.3430-LinJ.36.3440	LinJ.36.3430-LinJ.36.3440	intergenic_region	LinJ.36.3430-LinJ.36.3440	n.1295251A>G
LinJ.36	1297502	.	C	T	.	.	ANN=T	synonymous_variant	LOW	LinJ.36.3440	LinJ.36.3440	transcript	LinJ.36.3440:mRNA	protein_coding	2019-01-01	c.2892G>A	p.Pro964Pro	2892/3513	2892/3513	964/1170
LinJ.36	1299374	.	T	C	.	.	ANN=C	synonymous_variant	LOW	LinJ.36.3440	LinJ.36.3440	transcript	LinJ.36.3440:mRNA	protein_coding	2019-01-01	c.1020A>G	p.Ala340Ala	1020/3513	1020/3513	340/1170
LinJ.36	1299665	.	T	G	.	.	ANN=G	synonymous_variant	LOW	LinJ.36.3440	LinJ.36.3440	transcript	LinJ.36.3440:mRNA	protein_coding	2019-01-01	c.729A>C	p.Thr243Thr	729/3513	729/3513	243/1170
LinJ.36	1300893	.	T	C	.	.	ANN=C	intergenic_region	MODIFIER	LinJ.36.3440-LinJ.36.3450	LinJ.36.3440-LinJ.36.3450	intergenic_region	LinJ.36.3440-LinJ.36.3450	n.1300893T>C
LinJ.36	1302589	.	T	A	.	.	ANN=A	intergenic_region	MODIFIER	LinJ.36.3450-LinJ.36.3460	LinJ.36.3450-LinJ.36.3460	intergenic_region	LinJ.36.3450-LinJ.36.3460	n.1302589T>A
LinJ.36	1346184	.	A	G	.	.	ANN=G	synonymous_variant	LOW	LinJ.36.3620	LinJ.36.3620	transcript	LinJ.36.3620:mRNA	protein_coding	2019-01-01	c.189T>C	p.Asn63Asn	189/603	189/603	63/200
LinJ.36	1346684	.	C	G	.	.	ANN=G	intergenic_region	MODIFIER	LinJ.36.3620-LinJ.36.3630	LinJ.36.3620-LinJ.36.3630	intergenic_region	LinJ.36.3620-LinJ.36.3630	n.1346684C>G
LinJ.36	1349947	.	C	T	.	.	ANN=T	synonymous_variant	LOW	LinJ.36.3630	LinJ.36.3630	transcript	LinJ.36.3630:mRNA	protein_coding	2019-01-01	c.1776G>A	p.Lys592Lys	1776/3039	1776/3039	592/1012
LinJ.36	1351851	.	A	G	.	.	ANN=G	intergenic_region	MODIFIER	LinJ.36.3630-LinJ.36.3640	LinJ.36.3630-LinJ.36.3640	intergenic_region	LinJ.36.3630-LinJ.36.3640	n.1351851A>G
LinJ.36	1352232	.	T	C	.	.	ANN=C	intergenic_region	MODIFIER	LinJ.36.3630-LinJ.36.3640	LinJ.36.3630-LinJ.36.3640	intergenic_region	LinJ.36.3630-LinJ.36.3640	n.1352232T>C
LinJ.36	1352477	.	G	A	.	.	ANN=A	intergenic_region	MODIFIER	LinJ.36.3630-LinJ.36.3640	LinJ.36.3630-LinJ.36.3640	intergenic_region	LinJ.36.3630-LinJ.36.3640	n.1352477G>A
LinJ.36	1352653	.	A	G	.	.	ANN=G	intergenic_region	MODIFIER	LinJ.36.3630-LinJ.36.3640	LinJ.36.3630-LinJ.36.3640	intergenic_region	LinJ.36.3630-LinJ.36.3640	n.1352653A>G
LinJ.36	1352871	.	A	G	.	.	ANN=G	intergenic_region	MODIFIER	LinJ.36.3630-LinJ.36.3640	LinJ.36.3630-LinJ.36.3640	intergenic_region	LinJ.36.3630-LinJ.36.3640	n.1352871A>G
LinJ.36	1353283	.	G	A	.	.	ANN=A	missense_variant	MODERATE	LinJ.36.3640	LinJ.36.3640	transcript	LinJ.36.3640:mRNA	protein_coding	2019-01-01	c.590C>T	p.Ser197Phe	590/630	590/630	197/209
LinJ.36	1354541	.	G	A	.	.	ANN=A	intergenic_region	MODIFIER	LinJ.36.3640-LinJ.36.3650	LinJ.36.3640-LinJ.36.3650	intergenic_region	LinJ.36.3640-LinJ.36.3650	n.1354541G>A
LinJ.36	1354792	.	G	A	.	.	ANN=A	synonymous_variant	LOW	LinJ.36.3650	LinJ.36.3650	transcript	LinJ.36.3650:mRNA	protein_coding	2019-01-01	c.1006C>T	p.Leu336Leu	1006/1020	1006/1020	336/339
LinJ.36	1355872	.	C	T	.	.	ANN=T	intergenic_region	MODIFIER	LinJ.36.3650-LinJ.36.3660	LinJ.36.3650-LinJ.36.3660	intergenic_region	LinJ.36.3650-LinJ.36.3660	n.1355872C>T
LinJ.36	1356739	.	T	C	.	.	ANN=C	synonymous_variant	LOW	LinJ.36.3660	LinJ.36.3660	transcript	LinJ.36.3660:mRNA	protein_coding	2019-01-01	c.2292A>G	p.Glu764Glu	2292/2463	2292/2463	764/820
LinJ.36	1378938	.	G	A	.	.	ANN=A	intergenic_region	MODIFIER	LinJ.36.3720-LinJ.36.3730	LinJ.36.3720-LinJ.36.3730	intergenic_region	LinJ.36.3720-LinJ.36.3730	n.1378938G>A
LinJ.36	1378999	.	C	G	.	.	ANN=G	intergenic_region	MODIFIER	LinJ.36.3720-LinJ.36.3730	LinJ.36.3720-LinJ.36.3730	intergenic_region	LinJ.36.3720-LinJ.36.3730	n.1378999C>G
LinJ.36	1379232	.	A	G	.	.	ANN=G	intergenic_region	MODIFIER	LinJ.36.3720-LinJ.36.3730	LinJ.36.3720-LinJ.36.3730	intergenic_region	LinJ.36.3720-LinJ.36.3730	n.1379232A>G
LinJ.36	1379385	.	G	A	.	.	ANN=A	intergenic_region	MODIFIER	LinJ.36.3720-LinJ.36.3730	LinJ.36.3720-LinJ.36.3730	intergenic_region	LinJ.36.3720-LinJ.36.3730	n.1379385G>A
LinJ.36	1465218	.	T	G	.	.	ANN=G	intergenic_region	MODIFIER	LinJ.36.4030-LinJ.36.4040	LinJ.36.4030-LinJ.36.4040	intergenic_region	LinJ.36.4030-LinJ.36.4040	n.1465218T>G
LinJ.36	1465507	.	T	C	.	.	ANN=C	intergenic_region	MODIFIER	LinJ.36.4030-LinJ.36.4040	LinJ.36.4030-LinJ.36.4040	intergenic_region	LinJ.36.4030-LinJ.36.4040	n.1465507T>C
LinJ.36	1465528	.	A	C	.	.	ANN=C	intergenic_region	MODIFIER	LinJ.36.4030-LinJ.36.4040	LinJ.36.4030-LinJ.36.4040	intergenic_region	LinJ.36.4030-LinJ.36.4040	n.1465528A>C
LinJ.36	1466273	.	G	A	.	.	ANN=A	intergenic_region	MODIFIER	LinJ.36.4030-LinJ.36.4040	LinJ.36.4030-LinJ.36.4040	intergenic_region	LinJ.36.4030-LinJ.36.4040	n.1466273G>A
LinJ.36	1466319	.	A	G	.	.	ANN=G	intergenic_region	MODIFIER	LinJ.36.4030-LinJ.36.4040	LinJ.36.4030-LinJ.36.4040	intergenic_region	LinJ.36.4030-LinJ.36.4040	n.1466319A>G
LinJ.36	1466519	.	C	T	.	.	ANN=T	intergenic_region	MODIFIER	LinJ.36.4030-LinJ.36.4040	LinJ.36.4030-LinJ.36.4040	intergenic_region	LinJ.36.4030-LinJ.36.4040	n.1466519C>T
LinJ.36	1466817	.	G	T	.	.	ANN=T	intergenic_region	MODIFIER	LinJ.36.4030-LinJ.36.4040	LinJ.36.4030-LinJ.36.4040	intergenic_region	LinJ.36.4030-LinJ.36.4040	n.1466817G>T
LinJ.36	1466924	.	T	C	.	.	ANN=C	intergenic_region	MODIFIER	LinJ.36.4030-LinJ.36.4040	LinJ.36.4030-LinJ.36.4040	intergenic_region	LinJ.36.4030-LinJ.36.4040	n.1466924T>C
LinJ.36	1468008	.	C	G	.	.	ANN=G	intergenic_region	MODIFIER	LinJ.36.4040-LinJ.36.4050	LinJ.36.4040-LinJ.36.4050	intergenic_region	LinJ.36.4040-LinJ.36.4050	n.1468008C>G
LinJ.36	1470492	.	T	C	.	.	ANN=C	intergenic_region	MODIFIER	LinJ.36.4040-LinJ.36.4050	LinJ.36.4040-LinJ.36.4050	intergenic_region	LinJ.36.4040-LinJ.36.4050	n.1470492T>C
LinJ.36	1470573	.	C	G	.	.	ANN=G	intergenic_region	MODIFIER	LinJ.36.4040-LinJ.36.4050	LinJ.36.4040-LinJ.36.4050	intergenic_region	LinJ.36.4040-LinJ.36.4050	n.1470573C>G
LinJ.36	1471001	.	C	T	.	.	ANN=T	intergenic_region	MODIFIER	LinJ.36.4040-LinJ.36.4050	LinJ.36.4040-LinJ.36.4050	intergenic_region	LinJ.36.4040-LinJ.36.4050	n.1471001C>T
LinJ.36	1472233	.	A	G	.	.	ANN=G	synonymous_variant	LOW	LinJ.36.4050	LinJ.36.4050	transcript	LinJ.36.4050:mRNA	protein_coding	2019-01-01	c.969A>G	p.Gly323Gly	969/1734	969/1734	323/577
LinJ.36	1473279	.	C	G	.	.	ANN=G	intergenic_region	MODIFIER	LinJ.36.4050-LinJ.36.4060	LinJ.36.4050-LinJ.36.4060	intergenic_region	LinJ.36.4050-LinJ.36.4060	n.1473279C>G
LinJ.36	1474432	.	T	A	.	.	ANN=A	missense_variant	MODERATE	LinJ.36.4060	LinJ.36.4060	transcript	LinJ.36.4060:mRNA	protein_coding	2019-01-01	c.217T>A	p.Ser73Thr	217/2517	217/2517	73/838
LinJ.36	1475446	.	A	G	.	.	ANN=G	missense_variant	MODERATE	LinJ.36.4060	LinJ.36.4060	transcript	LinJ.36.4060:mRNA	protein_coding	2019-01-01	c.1231A>G	p.Ile411Val	1231/2517	1231/2517	411/838
LinJ.36	1475877	.	G	T	.	.	ANN=T	synonymous_variant	LOW	LinJ.36.4060	LinJ.36.4060	transcript	LinJ.36.4060:mRNA	protein_coding	2019-01-01	c.1662G>T	p.Ala554Ala	1662/2517	1662/2517	554/838
LinJ.36	1476018	.	A	G	.	.	ANN=G	synonymous_variant	LOW	LinJ.36.4060	LinJ.36.4060	transcript	LinJ.36.4060:mRNA	protein_coding	2019-01-01	c.1803A>G	p.Arg601Arg	1803/2517	1803/2517	601/838
LinJ.36	1476117	.	C	G	.	.	ANN=G	missense_variant	MODERATE	LinJ.36.4060	LinJ.36.4060	transcript	LinJ.36.4060:mRNA	protein_coding	2019-01-01	c.1902C>G	p.Asp634Glu	1902/2517	1902/2517	634/838
LinJ.36	1476642	.	C	A	.	.	ANN=A	missense_variant	MODERATE	LinJ.36.4060	LinJ.36.4060	transcript	LinJ.36.4060:mRNA	protein_coding	2019-01-01	c.2427C>A	p.Asn809Lys	2427/2517	2427/2517	809/838
LinJ.36	1476869	.	A	G	.	.	ANN=G	intergenic_region	MODIFIER	LinJ.36.4060-LinJ.36.4070	LinJ.36.4060-LinJ.36.4070	intergenic_region	LinJ.36.4060-LinJ.36.4070	n.1476869A>G
LinJ.36	1477670	.	C	T	.	.	ANN=T	synonymous_variant	LOW	LinJ.36.4070	LinJ.36.4070	transcript	LinJ.36.4070:mRNA	protein_coding	2019-01-01	c.303C>T	p.Ala101Ala	303/1071	303/1071	101/356
LinJ.36	1477774	.	A	G	.	.	ANN=G	missense_variant	MODERATE	LinJ.36.4070	LinJ.36.4070	transcript	LinJ.36.4070:mRNA	protein_coding	2019-01-01	c.407A>G	p.Asn136Ser	407/1071	407/1071	136/356
LinJ.36	1478902	.	C	T	.	.	ANN=T	intergenic_region	MODIFIER	LinJ.36.4070-LinJ.36.4080	LinJ.36.4070-LinJ.36.4080	intergenic_region	LinJ.36.4070-LinJ.36.4080	n.1478902C>T
LinJ.36	1483219	.	G	C	.	.	ANN=C	intergenic_region	MODIFIER	LinJ.36.4090-LinJ.36.4100	LinJ.36.4090-LinJ.36.4100	intergenic_region	LinJ.36.4090-LinJ.36.4100	n.1483219G>C
LinJ.36	1512347	.	T	C	.	.	ANN=C	missense_variant	MODERATE	LinJ.36.4160	LinJ.36.4160	transcript	LinJ.36.4160:mRNA	protein_coding	2019-01-01	c.4058T>C	p.Val1353Ala	4058/4083	4058/4083	1353/1360
LinJ.36	1514598	.	G	A	.	.	ANN=A	intergenic_region	MODIFIER	LinJ.36.4160-LinJ.36.4170	LinJ.36.4160-LinJ.36.4170	intergenic_region	LinJ.36.4160-LinJ.36.4170	n.1514598G>A
LinJ.36	1514649	.	C	G	.	.	ANN=G	intergenic_region	MODIFIER	LinJ.36.4160-LinJ.36.4170	LinJ.36.4160-LinJ.36.4170	intergenic_region	LinJ.36.4160-LinJ.36.4170	n.1514649C>G
LinJ.36	1514724	.	A	G	.	.	ANN=G	intergenic_region	MODIFIER	LinJ.36.4160-LinJ.36.4170	LinJ.36.4160-LinJ.36.4170	intergenic_region	LinJ.36.4160-LinJ.36.4170	n.1514724A>G
LinJ.36	1521532	.	G	T	.	.	ANN=T	intergenic_region	MODIFIER	LinJ.36.4180-LinJ.36.4190	LinJ.36.4180-LinJ.36.4190	intergenic_region	LinJ.36.4180-LinJ.36.4190	n.1521532G>T
LinJ.36	1521595	.	C	T	.	.	ANN=T	intergenic_region	MODIFIER	LinJ.36.4180-LinJ.36.4190	LinJ.36.4180-LinJ.36.4190	intergenic_region	LinJ.36.4180-LinJ.36.4190	n.1521595C>T
LinJ.36	1521778	.	C	G	.	.	ANN=G	intergenic_region	MODIFIER	LinJ.36.4180-LinJ.36.4190	LinJ.36.4180-LinJ.36.4190	intergenic_region	LinJ.36.4180-LinJ.36.4190	n.1521778C>G
LinJ.36	1521862	.	T	C	.	.	ANN=C	intergenic_region	MODIFIER	LinJ.36.4180-LinJ.36.4190	LinJ.36.4180-LinJ.36.4190	intergenic_region	LinJ.36.4180-LinJ.36.4190	n.1521862T>C
LinJ.36	1522138	.	A	G	.	.	ANN=G	intergenic_region	MODIFIER	LinJ.36.4180-LinJ.36.4190	LinJ.36.4180-LinJ.36.4190	intergenic_region	LinJ.36.4180-LinJ.36.4190	n.1522138A>G
LinJ.36	1522497	.	A	G	.	.	ANN=G	missense_variant	MODERATE	LinJ.36.4190	LinJ.36.4190	transcript	LinJ.36.4190:mRNA	protein_coding	2019-01-01	c.184A>G	p.Ser62Gly	184/2220	184/2220	62/739
LinJ.36	1522551	.	A	C	.	.	ANN=C	missense_variant	MODERATE	LinJ.36.4190	LinJ.36.4190	transcript	LinJ.36.4190:mRNA	protein_coding	2019-01-01	c.238A>C	p.Lys80Gln	238/2220	238/2220	80/739
LinJ.36	1522647	.	A	G	.	.	ANN=G	missense_variant	MODERATE	LinJ.36.4190	LinJ.36.4190	transcript	LinJ.36.4190:mRNA	protein_coding	2019-01-01	c.334A>G	p.Thr112Ala	334/2220	334/2220	112/739
LinJ.36	1522671	.	G	T	.	.	ANN=T	missense_variant	MODERATE	LinJ.36.4190	LinJ.36.4190	transcript	LinJ.36.4190:mRNA	protein_coding	2019-01-01	c.358G>T	p.Ala120Ser	358/2220	358/2220	120/739
LinJ.36	1522724	.	A	G	.	.	ANN=G	synonymous_variant	LOW	LinJ.36.4190	LinJ.36.4190	transcript	LinJ.36.4190:mRNA	protein_coding	2019-01-01	c.411A>G	p.Val137Val	411/2220	411/2220	137/739
LinJ.36	1522946	.	C	T	.	.	ANN=T	synonymous_variant	LOW	LinJ.36.4190	LinJ.36.4190	transcript	LinJ.36.4190:mRNA	protein_coding	2019-01-01	c.633C>T	p.Gly211Gly	633/2220	633/2220	211/739
LinJ.36	1523557	.	C	A	.	.	ANN=A	missense_variant	MODERATE	LinJ.36.4190	LinJ.36.4190	transcript	LinJ.36.4190:mRNA	protein_coding	2019-01-01	c.1244C>A	p.Ala415Glu	1244/2220	1244/2220	415/739
LinJ.36	1523785	.	A	G	.	.	ANN=G	missense_variant	MODERATE	LinJ.36.4190	LinJ.36.4190	transcript	LinJ.36.4190:mRNA	protein_coding	2019-01-01	c.1472A>G	p.Asp491Gly	1472/2220	1472/2220	491/739
LinJ.36	1523791	.	A	G	.	.	ANN=G	missense_variant	MODERATE	LinJ.36.4190	LinJ.36.4190	transcript	LinJ.36.4190:mRNA	protein_coding	2019-01-01	c.1478A>G	p.Asn493Ser	1478/2220	1478/2220	493/739
LinJ.36	1523984	.	G	A	.	.	ANN=A	synonymous_variant	LOW	LinJ.36.4190	LinJ.36.4190	transcript	LinJ.36.4190:mRNA	protein_coding	2019-01-01	c.1671G>A	p.Thr557Thr	1671/2220	1671/2220	557/739
LinJ.36	1524143	.	G	C	.	.	ANN=C	missense_variant	MODERATE	LinJ.36.4190	LinJ.36.4190	transcript	LinJ.36.4190:mRNA	protein_coding	2019-01-01	c.1830G>C	p.Gln610His	1830/2220	1830/2220	610/739
LinJ.36	1524261	.	G	A	.	.	ANN=A	missense_variant	MODERATE	LinJ.36.4190	LinJ.36.4190	transcript	LinJ.36.4190:mRNA	protein_coding	2019-01-01	c.1948G>A	p.Ala650Thr	1948/2220	1948/2220	650/739
LinJ.36	1524405	.	C	A	.	.	ANN=A	missense_variant	MODERATE	LinJ.36.4190	LinJ.36.4190	transcript	LinJ.36.4190:mRNA	protein_coding	2019-01-01	c.2092C>A	p.Leu698Met	2092/2220	2092/2220	698/739
LinJ.36	1524442	.	G	A	.	.	ANN=A	missense_variant	MODERATE	LinJ.36.4190	LinJ.36.4190	transcript	LinJ.36.4190:mRNA	protein_coding	2019-01-01	c.2129G>A	p.Ser710Asn	2129/2220	2129/2220	710/739
LinJ.36	1524553	.	G	A	.	.	ANN=A	intergenic_region	MODIFIER	LinJ.36.4190-LinJ.36.4200	LinJ.36.4190-LinJ.36.4200	intergenic_region	LinJ.36.4190-LinJ.36.4200	n.1524553G>A
LinJ.36	1524583	.	C	A	.	.	ANN=A	intergenic_region	MODIFIER	LinJ.36.4190-LinJ.36.4200	LinJ.36.4190-LinJ.36.4200	intergenic_region	LinJ.36.4190-LinJ.36.4200	n.1524583C>A
LinJ.36	1529519	.	G	T	.	.	ANN=T	intergenic_region	MODIFIER	LinJ.36.4210-LinJ.36.4220	LinJ.36.4210-LinJ.36.4220	intergenic_region	LinJ.36.4210-LinJ.36.4220	n.1529519G>T
LinJ.36	1531680	.	A	G	.	.	ANN=G	intergenic_region	MODIFIER	LinJ.36.4220-LinJ.36.4230	LinJ.36.4220-LinJ.36.4230	intergenic_region	LinJ.36.4220-LinJ.36.4230	n.1531680A>G
LinJ.36	1531713	.	T	C	.	.	ANN=C	intergenic_region	MODIFIER	LinJ.36.4220-LinJ.36.4230	LinJ.36.4220-LinJ.36.4230	intergenic_region	LinJ.36.4220-LinJ.36.4230	n.1531713T>C
LinJ.36	1531818	.	T	C	.	.	ANN=C	intergenic_region	MODIFIER	LinJ.36.4220-LinJ.36.4230	LinJ.36.4220-LinJ.36.4230	intergenic_region	LinJ.36.4220-LinJ.36.4230	n.1531818T>C
LinJ.36	1534339	.	A	G	.	.	ANN=G	missense_variant	MODERATE	LinJ.36.4230	LinJ.36.4230	transcript	LinJ.36.4230:mRNA	protein_coding	2019-01-01	c.1738A>G	p.Thr580Ala	1738/4668	1738/4668	580/1555
LinJ.36	1536516	.	T	G	.	.	ANN=G	synonymous_variant	LOW	LinJ.36.4230	LinJ.36.4230	transcript	LinJ.36.4230:mRNA	protein_coding	2019-01-01	c.3915T>G	p.Val1305Val	3915/4668	3915/4668	1305/1555
LinJ.36	1537801	.	C	G	.	.	ANN=G	intergenic_region	MODIFIER	LinJ.36.4230-LinJ.36.4240	LinJ.36.4230-LinJ.36.4240	intergenic_region	LinJ.36.4230-LinJ.36.4240	n.1537801C>G
LinJ.36	1538344	.	A	G	.	.	ANN=G	intergenic_region	MODIFIER	LinJ.36.4230-LinJ.36.4240	LinJ.36.4230-LinJ.36.4240	intergenic_region	LinJ.36.4230-LinJ.36.4240	n.1538344A>G
LinJ.36	1538808	.	T	C	.	.	ANN=C	synonymous_variant	LOW	LinJ.36.4240	LinJ.36.4240	transcript	LinJ.36.4240:mRNA	protein_coding	2019-01-01	c.399T>C	p.Gly133Gly	399/1293	399/1293	133/430
LinJ.36	1541092	.	A	C	.	.	ANN=C	missense_variant	MODERATE	LinJ.36.4250	LinJ.36.4250	transcript	LinJ.36.4250:mRNA	protein_coding	2019-01-01	c.145A>C	p.Ser49Arg	145/1305	145/1305	49/434
LinJ.36	1541496	.	C	A	.	.	ANN=A	synonymous_variant	LOW	LinJ.36.4250	LinJ.36.4250	transcript	LinJ.36.4250:mRNA	protein_coding	2019-01-01	c.549C>A	p.Pro183Pro	549/1305	549/1305	183/434
LinJ.36	1541545	.	T	G	.	.	ANN=G	missense_variant	MODERATE	LinJ.36.4250	LinJ.36.4250	transcript	LinJ.36.4250:mRNA	protein_coding	2019-01-01	c.598T>G	p.Ser200Ala	598/1305	598/1305	200/434
LinJ.36	1544422	.	G	A	.	.	ANN=A	synonymous_variant	LOW	LinJ.36.4260	LinJ.36.4260	transcript	LinJ.36.4260:mRNA	protein_coding	2019-01-01	c.1428G>A	p.Ala476Ala	1428/2073	1428/2073	476/690
LinJ.36	1544813	.	C	T	.	.	ANN=T	missense_variant	MODERATE	LinJ.36.4260	LinJ.36.4260	transcript	LinJ.36.4260:mRNA	protein_coding	2019-01-01	c.1819C>T	p.Arg607Cys	1819/2073	1819/2073	607/690
LinJ.36	1545342	.	T	C	.	.	ANN=C	intergenic_region	MODIFIER	LinJ.36.4260-LinJ.36.4270	LinJ.36.4260-LinJ.36.4270	intergenic_region	LinJ.36.4260-LinJ.36.4270	n.1545342T>C
LinJ.36	1545503	.	A	G	.	.	ANN=G	intergenic_region	MODIFIER	LinJ.36.4260-LinJ.36.4270	LinJ.36.4260-LinJ.36.4270	intergenic_region	LinJ.36.4260-LinJ.36.4270	n.1545503A>G
LinJ.36	1545817	.	A	C	.	.	ANN=C	intergenic_region	MODIFIER	LinJ.36.4260-LinJ.36.4270	LinJ.36.4260-LinJ.36.4270	intergenic_region	LinJ.36.4260-LinJ.36.4270	n.1545817A>C
LinJ.36	1545872	.	C	T	.	.	ANN=T	intergenic_region	MODIFIER	LinJ.36.4260-LinJ.36.4270	LinJ.36.4260-LinJ.36.4270	intergenic_region	LinJ.36.4260-LinJ.36.4270	n.1545872C>T
LinJ.36	1546001	.	A	G	.	.	ANN=G	intergenic_region	MODIFIER	LinJ.36.4260-LinJ.36.4270	LinJ.36.4260-LinJ.36.4270	intergenic_region	LinJ.36.4260-LinJ.36.4270	n.1546001A>G
LinJ.36	1546131	.	C	T	.	.	ANN=T	intergenic_region	MODIFIER	LinJ.36.4260-LinJ.36.4270	LinJ.36.4260-LinJ.36.4270	intergenic_region	LinJ.36.4260-LinJ.36.4270	n.1546131C>T
LinJ.36	1577397	.	T	C	.	.	ANN=C	intergenic_region	MODIFIER	LinJ.36.4340-LinJ.36.4350	LinJ.36.4340-LinJ.36.4350	intergenic_region	LinJ.36.4340-LinJ.36.4350	n.1577397T>C
LinJ.36	1584734	.	A	G	.	.	ANN=G	missense_variant	MODERATE	LinJ.36.4370	LinJ.36.4370	transcript	LinJ.36.4370:mRNA	protein_coding	2019-01-01	c.844A>G	p.Asn282Asp	844/981	844/981	282/326
LinJ.36	1587368	.	A	C	.	.	ANN=C	intergenic_region	MODIFIER	LinJ.36.4380-LinJ.36.4390	LinJ.36.4380-LinJ.36.4390	intergenic_region	LinJ.36.4380-LinJ.36.4390	n.1587368A>C
LinJ.36	1588160	.	C	A	.	.	ANN=A	intergenic_region	MODIFIER	LinJ.36.4380-LinJ.36.4390	LinJ.36.4380-LinJ.36.4390	intergenic_region	LinJ.36.4380-LinJ.36.4390	n.1588160C>A
LinJ.36	1593994	.	C	T	.	.	ANN=T	intergenic_region	MODIFIER	LinJ.36.4400-LinJ.36.4410	LinJ.36.4400-LinJ.36.4410	intergenic_region	LinJ.36.4400-LinJ.36.4410	n.1593994C>T
LinJ.36	1594348	.	G	A	.	.	ANN=A	synonymous_variant	LOW	LinJ.36.4410	LinJ.36.4410	transcript	LinJ.36.4410:mRNA	protein_coding	2019-01-01	c.324G>A	p.Gly108Gly	324/2430	324/2430	108/809
LinJ.36	1594879	.	G	C	.	.	ANN=C	synonymous_variant	LOW	LinJ.36.4410	LinJ.36.4410	transcript	LinJ.36.4410:mRNA	protein_coding	2019-01-01	c.855G>C	p.Leu285Leu	855/2430	855/2430	285/809
LinJ.36	1595214	.	T	G	.	.	ANN=G	missense_variant	MODERATE	LinJ.36.4410	LinJ.36.4410	transcript	LinJ.36.4410:mRNA	protein_coding	2019-01-01	c.1190T>G	p.Ile397Ser	1190/2430	1190/2430	397/809
LinJ.36	1598572	.	T	C	.	.	ANN=C	intergenic_region	MODIFIER	LinJ.36.4410-LinJ.36.4420	LinJ.36.4410-LinJ.36.4420	intergenic_region	LinJ.36.4410-LinJ.36.4420	n.1598572T>C
LinJ.36	1605067	.	C	G	.	.	ANN=G	intergenic_region	MODIFIER	LinJ.36.4430-LinJ.36.tRNA2	LinJ.36.4430-LinJ.36.tRNA2	intergenic_region	LinJ.36.4430-LinJ.36.tRNA2	n.1605067C>G
LinJ.36	1606328	.	A	G	.	.	ANN=G	missense_variant	MODERATE	LinJ.36.4440	LinJ.36.4440	transcript	LinJ.36.4440:mRNA	protein_coding	2019-01-01	c.458A>G	p.Gln153Arg	458/3372	458/3372	153/1123
LinJ.36	1606905	.	C	T	.	.	ANN=T	synonymous_variant	LOW	LinJ.36.4440	LinJ.36.4440	transcript	LinJ.36.4440:mRNA	protein_coding	2019-01-01	c.1035C>T	p.Asp345Asp	1035/3372	1035/3372	345/1123
LinJ.36	1610392	.	C	G	.	.	ANN=G	missense_variant	MODERATE	LinJ.36.4450	LinJ.36.4450	transcript	LinJ.36.4450:mRNA	protein_coding	2019-01-01	c.335C>G	p.Thr112Ser	335/2112	335/2112	112/703
LinJ.36	1613736	.	C	T	.	.	ANN=T	intergenic_region	MODIFIER	LinJ.36.4450-LinJ.36.4460	LinJ.36.4450-LinJ.36.4460	intergenic_region	LinJ.36.4450-LinJ.36.4460	n.1613736C>T
LinJ.36	1614040	.	C	G	.	.	ANN=G	intergenic_region	MODIFIER	LinJ.36.4450-LinJ.36.4460	LinJ.36.4450-LinJ.36.4460	intergenic_region	LinJ.36.4450-LinJ.36.4460	n.1614040C>G
LinJ.36	1615423	.	T	C	.	.	ANN=C	intergenic_region	MODIFIER	LinJ.36.4450-LinJ.36.4460	LinJ.36.4450-LinJ.36.4460	intergenic_region	LinJ.36.4450-LinJ.36.4460	n.1615423T>C
LinJ.36	1630213	.	A	T	.	.	ANN=T	intergenic_region	MODIFIER	LinJ.36.4460-LinJ.36.4470	LinJ.36.4460-LinJ.36.4470	intergenic_region	LinJ.36.4460-LinJ.36.4470	n.1630213A>T
LinJ.36	1652815	.	C	T	.	.	ANN=T	intergenic_region	MODIFIER	LinJ.36.4500-LinJ.36.4510	LinJ.36.4500-LinJ.36.4510	intergenic_region	LinJ.36.4500-LinJ.36.4510	n.1652815C>T
LinJ.36	1652973	.	C	T	.	.	ANN=T	intergenic_region	MODIFIER	LinJ.36.4500-LinJ.36.4510	LinJ.36.4500-LinJ.36.4510	intergenic_region	LinJ.36.4500-LinJ.36.4510	n.1652973C>T
LinJ.36	1654534	.	A	T	.	.	ANN=T	intergenic_region	MODIFIER	LinJ.36.4500-LinJ.36.4510	LinJ.36.4500-LinJ.36.4510	intergenic_region	LinJ.36.4500-LinJ.36.4510	n.1654534A>T
LinJ.36	1654626	.	G	T	.	.	ANN=T	intergenic_region	MODIFIER	LinJ.36.4500-LinJ.36.4510	LinJ.36.4500-LinJ.36.4510	intergenic_region	LinJ.36.4500-LinJ.36.4510	n.1654626G>T
LinJ.36	1658873	.	G	A	.	.	ANN=A	missense_variant	MODERATE	LinJ.36.4520	LinJ.36.4520	transcript	LinJ.36.4520:mRNA	protein_coding	2019-01-01	c.1033G>A	p.Ala345Thr	1033/1629	1033/1629	345/542
LinJ.36	1658880	.	G	A	.	.	ANN=A	missense_variant	MODERATE	LinJ.36.4520	LinJ.36.4520	transcript	LinJ.36.4520:mRNA	protein_coding	2019-01-01	c.1040G>A	p.Gly347Asp	1040/1629	1040/1629	347/542
LinJ.36	1659241	.	T	G	.	.	ANN=G	missense_variant	MODERATE	LinJ.36.4520	LinJ.36.4520	transcript	LinJ.36.4520:mRNA	protein_coding	2019-01-01	c.1401T>G	p.Asp467Glu	1401/1629	1401/1629	467/542
LinJ.36	1659354	.	T	C	.	.	ANN=C	missense_variant	MODERATE	LinJ.36.4520	LinJ.36.4520	transcript	LinJ.36.4520:mRNA	protein_coding	2019-01-01	c.1514T>C	p.Val505Ala	1514/1629	1514/1629	505/542
LinJ.36	1668836	.	T	C	.	.	ANN=C	intergenic_region	MODIFIER	LinJ.36.4530-LinJ.36.4540	LinJ.36.4530-LinJ.36.4540	intergenic_region	LinJ.36.4530-LinJ.36.4540	n.1668836T>C
LinJ.36	1674662	.	C	G	.	.	ANN=G	missense_variant	MODERATE	LinJ.36.4540	LinJ.36.4540	transcript	LinJ.36.4540:mRNA	protein_coding	2019-01-01	c.3656C>G	p.Thr1219Ser	3656/4878	3656/4878	1219/1625
LinJ.36	1675013	.	A	G	.	.	ANN=G	missense_variant	MODERATE	LinJ.36.4540	LinJ.36.4540	transcript	LinJ.36.4540:mRNA	protein_coding	2019-01-01	c.4007A>G	p.Asp1336Gly	4007/4878	4007/4878	1336/1625
LinJ.36	1677849	.	A	C	.	.	ANN=C	intergenic_region	MODIFIER	LinJ.36.4540-LinJ.36.4550	LinJ.36.4540-LinJ.36.4550	intergenic_region	LinJ.36.4540-LinJ.36.4550	n.1677849A>C
LinJ.36	1679068	.	C	T	.	.	ANN=T	missense_variant	MODERATE	LinJ.36.4550	LinJ.36.4550	transcript	LinJ.36.4550:mRNA	protein_coding	2019-01-01	c.959C>T	p.Thr320Met	959/1656	959/1656	320/551
LinJ.36	1679906	.	C	A	.	.	ANN=A	intergenic_region	MODIFIER	LinJ.36.4550-LinJ.36.4560	LinJ.36.4550-LinJ.36.4560	intergenic_region	LinJ.36.4550-LinJ.36.4560	n.1679906C>A
LinJ.36	1679937	.	T	C	.	.	ANN=C	intergenic_region	MODIFIER	LinJ.36.4550-LinJ.36.4560	LinJ.36.4550-LinJ.36.4560	intergenic_region	LinJ.36.4550-LinJ.36.4560	n.1679937T>C
LinJ.36	1683079	.	A	T	.	.	ANN=T	missense_variant	MODERATE	LinJ.36.4560	LinJ.36.4560	transcript	LinJ.36.4560:mRNA	protein_coding	2019-01-01	c.1847A>T	p.Asn616Ile	1847/2670	1847/2670	616/889
LinJ.36	1689249	.	G	A	.	.	ANN=A	intergenic_region	MODIFIER	LinJ.36.4570-LinJ.36.4580	LinJ.36.4570-LinJ.36.4580	intergenic_region	LinJ.36.4570-LinJ.36.4580	n.1689249G>A
LinJ.36	1693136	.	T	G	.	.	ANN=G	missense_variant	MODERATE	LinJ.36.4580	LinJ.36.4580	transcript	LinJ.36.4580:mRNA	protein_coding	2019-01-01	c.925T>G	p.Ser309Ala	925/1857	925/1857	309/618	WARNING_TRANSCRIPT_NO_STOP_CODON
LinJ.36	1694284	.	C	T	.	.	ANN=T	synonymous_variant	LOW	LinJ.36.4590	LinJ.36.4590	transcript	LinJ.36.4590:mRNA	protein_coding	2019-01-01	c.114C>T	p.Ser38Ser	114/3200	114/3198	38/1065	WARNING_TRANSCRIPT_NO_START_CODON
LinJ.36	1695138	.	C	T	.	.	ANN=T	missense_variant	MODERATE	LinJ.36.4590	LinJ.36.4590	transcript	LinJ.36.4590:mRNA	protein_coding	2019-01-01	c.968C>T	p.Ala323Val	968/3200	968/3198	323/1065	WARNING_TRANSCRIPT_NO_START_CODON
LinJ.36	1695239	.	G	C	.	.	ANN=C	missense_variant	MODERATE	LinJ.36.4590	LinJ.36.4590	transcript	LinJ.36.4590:mRNA	protein_coding	2019-01-01	c.1069G>C	p.Val357Leu	1069/3200	1069/3198	357/1065	WARNING_TRANSCRIPT_NO_START_CODON
LinJ.36	1696474	.	T	C	.	.	ANN=C	synonymous_variant	LOW	LinJ.36.4590	LinJ.36.4590	transcript	LinJ.36.4590:mRNA	protein_coding	2019-01-01	c.2304T>C	p.Phe768Phe	2304/3200	2304/3198	768/1065	WARNING_TRANSCRIPT_NO_START_CODON
LinJ.36	1704988	.	A	G	.	.	ANN=G	intergenic_region	MODIFIER	LinJ.36.4610-LinJ.36.4620	LinJ.36.4610-LinJ.36.4620	intergenic_region	LinJ.36.4610-LinJ.36.4620	n.1704988A>G
LinJ.36	1710628	.	G	A	.	.	ANN=A	intergenic_region	MODIFIER	LinJ.36.4620-LinJ.36.4630	LinJ.36.4620-LinJ.36.4630	intergenic_region	LinJ.36.4620-LinJ.36.4630	n.1710628G>A
LinJ.36	1723506	.	T	G	.	.	ANN=G	synonymous_variant	LOW	LinJ.36.4690	LinJ.36.4690	transcript	LinJ.36.4690:mRNA	protein_coding	2019-01-01	c.165T>G	p.Val55Val	165/828	165/828	55/275
LinJ.36	1723951	.	T	G	.	.	ANN=G	missense_variant	MODERATE	LinJ.36.4690	LinJ.36.4690	transcript	LinJ.36.4690:mRNA	protein_coding	2019-01-01	c.610T>G	p.Ser204Ala	610/828	610/828	204/275
LinJ.36	1724275	.	T	C	.	.	ANN=C	intergenic_region	MODIFIER	LinJ.36.4690-LinJ.36.4700	LinJ.36.4690-LinJ.36.4700	intergenic_region	LinJ.36.4690-LinJ.36.4700	n.1724275T>C
LinJ.36	1725982	.	A	G	.	.	ANN=G	intergenic_region	MODIFIER	LinJ.36.4690-LinJ.36.4700	LinJ.36.4690-LinJ.36.4700	intergenic_region	LinJ.36.4690-LinJ.36.4700	n.1725982A>G
LinJ.36	1726510	.	T	C	.	.	ANN=C	missense_variant	MODERATE	LinJ.36.4700	LinJ.36.4700	transcript	LinJ.36.4700:mRNA	protein_coding	2019-01-01	c.517T>C	p.Ser173Pro	517/2370	517/2370	173/789
LinJ.36	1727420	.	C	G	.	.	ANN=G	missense_variant	MODERATE	LinJ.36.4700	LinJ.36.4700	transcript	LinJ.36.4700:mRNA	protein_coding	2019-01-01	c.1427C>G	p.Ala476Gly	1427/2370	1427/2370	476/789
LinJ.36	1727421	.	T	C	.	.	ANN=C	synonymous_variant	LOW	LinJ.36.4700	LinJ.36.4700	transcript	LinJ.36.4700:mRNA	protein_coding	2019-01-01	c.1428T>C	p.Ala476Ala	1428/2370	1428/2370	476/789
LinJ.36	1727611	.	G	A	.	.	ANN=A	missense_variant	MODERATE	LinJ.36.4700	LinJ.36.4700	transcript	LinJ.36.4700:mRNA	protein_coding	2019-01-01	c.1618G>A	p.Ala540Thr	1618/2370	1618/2370	540/789
LinJ.36	1727907	.	G	C	.	.	ANN=C	missense_variant	MODERATE	LinJ.36.4700	LinJ.36.4700	transcript	LinJ.36.4700:mRNA	protein_coding	2019-01-01	c.1914G>C	p.Gln638His	1914/2370	1914/2370	638/789
LinJ.36	1728234	.	C	T	.	.	ANN=T	synonymous_variant	LOW	LinJ.36.4700	LinJ.36.4700	transcript	LinJ.36.4700:mRNA	protein_coding	2019-01-01	c.2241C>T	p.Arg747Arg	2241/2370	2241/2370	747/789
LinJ.36	1728440	.	A	C	.	.	ANN=C	intergenic_region	MODIFIER	LinJ.36.4700-LinJ.36.4710	LinJ.36.4700-LinJ.36.4710	intergenic_region	LinJ.36.4700-LinJ.36.4710	n.1728440A>C
LinJ.36	1729787	.	G	A	.	.	ANN=A	missense_variant	MODERATE	LinJ.36.4710	LinJ.36.4710	transcript	LinJ.36.4710:mRNA	protein_coding	2019-01-01	c.274G>A	p.Glu92Lys	274/1545	274/1545	92/514
LinJ.36	1733862	.	C	A	.	.	ANN=A	synonymous_variant	LOW	LinJ.36.4730	LinJ.36.4730	transcript	LinJ.36.4730:mRNA	protein_coding	2019-01-01	c.18C>A	p.Thr6Thr	18/597	18/597	6/198
LinJ.36	1735170	.	A	C	.	.	ANN=C	intergenic_region	MODIFIER	LinJ.36.4730-LinJ.36.4740	LinJ.36.4730-LinJ.36.4740	intergenic_region	LinJ.36.4730-LinJ.36.4740	n.1735170A>C
LinJ.36	1735482	.	T	C	.	.	ANN=C	intergenic_region	MODIFIER	LinJ.36.4730-LinJ.36.4740	LinJ.36.4730-LinJ.36.4740	intergenic_region	LinJ.36.4730-LinJ.36.4740	n.1735482T>C
LinJ.36	1735565	.	C	T	.	.	ANN=T	intergenic_region	MODIFIER	LinJ.36.4730-LinJ.36.4740	LinJ.36.4730-LinJ.36.4740	intergenic_region	LinJ.36.4730-LinJ.36.4740	n.1735565C>T
LinJ.36	1735887	.	T	A	.	.	ANN=A	intergenic_region	MODIFIER	LinJ.36.4730-LinJ.36.4740	LinJ.36.4730-LinJ.36.4740	intergenic_region	LinJ.36.4730-LinJ.36.4740	n.1735887T>A
LinJ.36	1736022	.	T	C	.	.	ANN=C	missense_variant	MODERATE	LinJ.36.4740	LinJ.36.4740	transcript	LinJ.36.4740:mRNA	protein_coding	2019-01-01	c.4T>C	p.Ser2Pro	3165-04-01	3165-04-01	2/1054
LinJ.36	1736873	.	C	T	.	.	ANN=T	synonymous_variant	LOW	LinJ.36.4740	LinJ.36.4740	transcript	LinJ.36.4740:mRNA	protein_coding	2019-01-01	c.855C>T	p.Tyr285Tyr	855/3165	855/3165	285/1054
LinJ.36	1737140	.	T	C	.	.	ANN=C	synonymous_variant	LOW	LinJ.36.4740	LinJ.36.4740	transcript	LinJ.36.4740:mRNA	protein_coding	2019-01-01	c.1122T>C	p.Thr374Thr	1122/3165	1122/3165	374/1054
LinJ.36	1739371	.	T	A	.	.	ANN=A	intergenic_region	MODIFIER	LinJ.36.4740-LinJ.36.4750	LinJ.36.4740-LinJ.36.4750	intergenic_region	LinJ.36.4740-LinJ.36.4750	n.1739371T>A
LinJ.36	1739384	.	T	C	.	.	ANN=C	intergenic_region	MODIFIER	LinJ.36.4740-LinJ.36.4750	LinJ.36.4740-LinJ.36.4750	intergenic_region	LinJ.36.4740-LinJ.36.4750	n.1739384T>C
LinJ.36	1739739	.	G	A	.	.	ANN=A	intergenic_region	MODIFIER	LinJ.36.4740-LinJ.36.4750	LinJ.36.4740-LinJ.36.4750	intergenic_region	LinJ.36.4740-LinJ.36.4750	n.1739739G>A
LinJ.36	1739859	.	C	T	.	.	ANN=T	intergenic_region	MODIFIER	LinJ.36.4740-LinJ.36.4750	LinJ.36.4740-LinJ.36.4750	intergenic_region	LinJ.36.4740-LinJ.36.4750	n.1739859C>T
LinJ.36	1739971	.	T	C	.	.	ANN=C	intergenic_region	MODIFIER	LinJ.36.4740-LinJ.36.4750	LinJ.36.4740-LinJ.36.4750	intergenic_region	LinJ.36.4740-LinJ.36.4750	n.1739971T>C
LinJ.36	1742062	.	A	G	.	.	ANN=G	intergenic_region	MODIFIER	LinJ.36.4750-LinJ.36.4760	LinJ.36.4750-LinJ.36.4760	intergenic_region	LinJ.36.4750-LinJ.36.4760	n.1742062A>G
LinJ.36	1742067	.	C	G	.	.	ANN=G	intergenic_region	MODIFIER	LinJ.36.4750-LinJ.36.4760	LinJ.36.4750-LinJ.36.4760	intergenic_region	LinJ.36.4750-LinJ.36.4760	n.1742067C>G
LinJ.36	1743706	.	G	A	.	.	ANN=A	intergenic_region	MODIFIER	LinJ.36.4750-LinJ.36.4760	LinJ.36.4750-LinJ.36.4760	intergenic_region	LinJ.36.4750-LinJ.36.4760	n.1743706G>A
LinJ.36	1743815	.	C	T	.	.	ANN=T	intergenic_region	MODIFIER	LinJ.36.4750-LinJ.36.4760	LinJ.36.4750-LinJ.36.4760	intergenic_region	LinJ.36.4750-LinJ.36.4760	n.1743815C>T
LinJ.36	1744480	.	T	G	.	.	ANN=G	intergenic_region	MODIFIER	LinJ.36.4750-LinJ.36.4760	LinJ.36.4750-LinJ.36.4760	intergenic_region	LinJ.36.4750-LinJ.36.4760	n.1744480T>G
LinJ.36	1745553	.	T	G	.	.	ANN=G	synonymous_variant	LOW	LinJ.36.4760	LinJ.36.4760	transcript	LinJ.36.4760:mRNA	protein_coding	2019-01-01	c.144T>G	p.Leu48Leu	144/1110	144/1110	48/369
LinJ.36	1746333	.	G	A	.	.	ANN=A	synonymous_variant	LOW	LinJ.36.4760	LinJ.36.4760	transcript	LinJ.36.4760:mRNA	protein_coding	2019-01-01	c.924G>A	p.Arg308Arg	924/1110	924/1110	308/369
LinJ.36	1746559	.	T	C	.	.	ANN=C	intergenic_region	MODIFIER	LinJ.36.4760-LinJ.36.4770	LinJ.36.4760-LinJ.36.4770	intergenic_region	LinJ.36.4760-LinJ.36.4770	n.1746559T>C
LinJ.36	1746645	.	A	G	.	.	ANN=G	intergenic_region	MODIFIER	LinJ.36.4760-LinJ.36.4770	LinJ.36.4760-LinJ.36.4770	intergenic_region	LinJ.36.4760-LinJ.36.4770	n.1746645A>G
LinJ.36	1746733	.	G	A	.	.	ANN=A	intergenic_region	MODIFIER	LinJ.36.4760-LinJ.36.4770	LinJ.36.4760-LinJ.36.4770	intergenic_region	LinJ.36.4760-LinJ.36.4770	n.1746733G>A
LinJ.36	1746760	.	C	T	.	.	ANN=T	intergenic_region	MODIFIER	LinJ.36.4760-LinJ.36.4770	LinJ.36.4760-LinJ.36.4770	intergenic_region	LinJ.36.4760-LinJ.36.4770	n.1746760C>T
LinJ.36	1746762	.	C	T	.	.	ANN=T	intergenic_region	MODIFIER	LinJ.36.4760-LinJ.36.4770	LinJ.36.4760-LinJ.36.4770	intergenic_region	LinJ.36.4760-LinJ.36.4770	n.1746762C>T
LinJ.36	1746871	.	A	G	.	.	ANN=G	intergenic_region	MODIFIER	LinJ.36.4760-LinJ.36.4770	LinJ.36.4760-LinJ.36.4770	intergenic_region	LinJ.36.4760-LinJ.36.4770	n.1746871A>G
LinJ.36	1746884	.	G	T	.	.	ANN=T	intergenic_region	MODIFIER	LinJ.36.4760-LinJ.36.4770	LinJ.36.4760-LinJ.36.4770	intergenic_region	LinJ.36.4760-LinJ.36.4770	n.1746884G>T
LinJ.36	1747033	.	C	T	.	.	ANN=T	intergenic_region	MODIFIER	LinJ.36.4760-LinJ.36.4770	LinJ.36.4760-LinJ.36.4770	intergenic_region	LinJ.36.4760-LinJ.36.4770	n.1747033C>T
LinJ.36	1747113	.	G	A	.	.	ANN=A	intergenic_region	MODIFIER	LinJ.36.4760-LinJ.36.4770	LinJ.36.4760-LinJ.36.4770	intergenic_region	LinJ.36.4760-LinJ.36.4770	n.1747113G>A
LinJ.36	1747177	.	C	T	.	.	ANN=T	intergenic_region	MODIFIER	LinJ.36.4760-LinJ.36.4770	LinJ.36.4760-LinJ.36.4770	intergenic_region	LinJ.36.4760-LinJ.36.4770	n.1747177C>T
LinJ.36	1747181	.	T	C	.	.	ANN=C	intergenic_region	MODIFIER	LinJ.36.4760-LinJ.36.4770	LinJ.36.4760-LinJ.36.4770	intergenic_region	LinJ.36.4760-LinJ.36.4770	n.1747181T>C
LinJ.36	1747233	.	T	C	.	.	ANN=C	intergenic_region	MODIFIER	LinJ.36.4760-LinJ.36.4770	LinJ.36.4760-LinJ.36.4770	intergenic_region	LinJ.36.4760-LinJ.36.4770	n.1747233T>C
LinJ.36	1747395	.	G	T	.	.	ANN=T	intergenic_region	MODIFIER	LinJ.36.4760-LinJ.36.4770	LinJ.36.4760-LinJ.36.4770	intergenic_region	LinJ.36.4760-LinJ.36.4770	n.1747395G>T
LinJ.36	1747447	.	C	A	.	.	ANN=A	intergenic_region	MODIFIER	LinJ.36.4760-LinJ.36.4770	LinJ.36.4760-LinJ.36.4770	intergenic_region	LinJ.36.4760-LinJ.36.4770	n.1747447C>A
LinJ.36	1747678	.	G	T	.	.	ANN=T	intergenic_region	MODIFIER	LinJ.36.4760-LinJ.36.4770	LinJ.36.4760-LinJ.36.4770	intergenic_region	LinJ.36.4760-LinJ.36.4770	n.1747678G>T
LinJ.36	1747876	.	C	T	.	.	ANN=T	intergenic_region	MODIFIER	LinJ.36.4760-LinJ.36.4770	LinJ.36.4760-LinJ.36.4770	intergenic_region	LinJ.36.4760-LinJ.36.4770	n.1747876C>T
LinJ.36	1748056	.	T	C	.	.	ANN=C	intergenic_region	MODIFIER	LinJ.36.4760-LinJ.36.4770	LinJ.36.4760-LinJ.36.4770	intergenic_region	LinJ.36.4760-LinJ.36.4770	n.1748056T>C
LinJ.36	1748078	.	G	T	.	.	ANN=T	intergenic_region	MODIFIER	LinJ.36.4760-LinJ.36.4770	LinJ.36.4760-LinJ.36.4770	intergenic_region	LinJ.36.4760-LinJ.36.4770	n.1748078G>T
LinJ.36	1748231	.	G	T	.	.	ANN=T	intergenic_region	MODIFIER	LinJ.36.4760-LinJ.36.4770	LinJ.36.4760-LinJ.36.4770	intergenic_region	LinJ.36.4760-LinJ.36.4770	n.1748231G>T
LinJ.36	1748252	.	G	C	.	.	ANN=C	intergenic_region	MODIFIER	LinJ.36.4760-LinJ.36.4770	LinJ.36.4760-LinJ.36.4770	intergenic_region	LinJ.36.4760-LinJ.36.4770	n.1748252G>C
LinJ.36	1748268	.	C	A	.	.	ANN=A	intergenic_region	MODIFIER	LinJ.36.4760-LinJ.36.4770	LinJ.36.4760-LinJ.36.4770	intergenic_region	LinJ.36.4760-LinJ.36.4770	n.1748268C>A
LinJ.36	1748307	.	A	G	.	.	ANN=G	intergenic_region	MODIFIER	LinJ.36.4760-LinJ.36.4770	LinJ.36.4760-LinJ.36.4770	intergenic_region	LinJ.36.4760-LinJ.36.4770	n.1748307A>G
LinJ.36	1748447	.	G	A	.	.	ANN=A	intergenic_region	MODIFIER	LinJ.36.4760-LinJ.36.4770	LinJ.36.4760-LinJ.36.4770	intergenic_region	LinJ.36.4760-LinJ.36.4770	n.1748447G>A
LinJ.36	1748756	.	C	G	.	.	ANN=G	intergenic_region	MODIFIER	LinJ.36.4760-LinJ.36.4770	LinJ.36.4760-LinJ.36.4770	intergenic_region	LinJ.36.4760-LinJ.36.4770	n.1748756C>G
LinJ.36	1748888	.	G	A	.	.	ANN=A	intergenic_region	MODIFIER	LinJ.36.4760-LinJ.36.4770	LinJ.36.4760-LinJ.36.4770	intergenic_region	LinJ.36.4760-LinJ.36.4770	n.1748888G>A
LinJ.36	1748972	.	A	C	.	.	ANN=C	intergenic_region	MODIFIER	LinJ.36.4760-LinJ.36.4770	LinJ.36.4760-LinJ.36.4770	intergenic_region	LinJ.36.4760-LinJ.36.4770	n.1748972A>C
LinJ.36	1749652	.	G	T	.	.	ANN=T	intergenic_region	MODIFIER	LinJ.36.4760-LinJ.36.4770	LinJ.36.4760-LinJ.36.4770	intergenic_region	LinJ.36.4760-LinJ.36.4770	n.1749652G>T
LinJ.36	1749679	.	G	C	.	.	ANN=C	intergenic_region	MODIFIER	LinJ.36.4760-LinJ.36.4770	LinJ.36.4760-LinJ.36.4770	intergenic_region	LinJ.36.4760-LinJ.36.4770	n.1749679G>C
LinJ.36	1749733	.	G	C	.	.	ANN=C	intergenic_region	MODIFIER	LinJ.36.4760-LinJ.36.4770	LinJ.36.4760-LinJ.36.4770	intergenic_region	LinJ.36.4760-LinJ.36.4770	n.1749733G>C
LinJ.36	1749770	.	C	A,G	.	.	ANN=A	intergenic_region	MODIFIER	LinJ.36.4760-LinJ.36.4770	LinJ.36.4760-LinJ.36.4770	intergenic_region	LinJ.36.4760-LinJ.36.4770	n.1749770C>A	,G	intergenic_region	MODIFIER	LinJ.36.4760-LinJ.36.4770	LinJ.36.4760-LinJ.36.4770	intergenic_region	LinJ.36.4760-LinJ.36.4770	n.1749770C>G
LinJ.36	1749823	.	T	C	.	.	ANN=C	intergenic_region	MODIFIER	LinJ.36.4760-LinJ.36.4770	LinJ.36.4760-LinJ.36.4770	intergenic_region	LinJ.36.4760-LinJ.36.4770	n.1749823T>C
LinJ.36	1749882	.	C	G	.	.	ANN=G	intergenic_region	MODIFIER	LinJ.36.4760-LinJ.36.4770	LinJ.36.4760-LinJ.36.4770	intergenic_region	LinJ.36.4760-LinJ.36.4770	n.1749882C>G
LinJ.36	1749883	.	G	C	.	.	ANN=C	intergenic_region	MODIFIER	LinJ.36.4760-LinJ.36.4770	LinJ.36.4760-LinJ.36.4770	intergenic_region	LinJ.36.4760-LinJ.36.4770	n.1749883G>C
LinJ.36	1749950	.	C	A	.	.	ANN=A	intergenic_region	MODIFIER	LinJ.36.4760-LinJ.36.4770	LinJ.36.4760-LinJ.36.4770	intergenic_region	LinJ.36.4760-LinJ.36.4770	n.1749950C>A
LinJ.36	1750105	.	G	T	.	.	ANN=T	intergenic_region	MODIFIER	LinJ.36.4760-LinJ.36.4770	LinJ.36.4760-LinJ.36.4770	intergenic_region	LinJ.36.4760-LinJ.36.4770	n.1750105G>T
LinJ.36	1750123	.	T	G	.	.	ANN=G	intergenic_region	MODIFIER	LinJ.36.4760-LinJ.36.4770	LinJ.36.4760-LinJ.36.4770	intergenic_region	LinJ.36.4760-LinJ.36.4770	n.1750123T>G
LinJ.36	1750326	.	A	G	.	.	ANN=G	intergenic_region	MODIFIER	LinJ.36.4760-LinJ.36.4770	LinJ.36.4760-LinJ.36.4770	intergenic_region	LinJ.36.4760-LinJ.36.4770	n.1750326A>G
LinJ.36	1750366	.	A	T	.	.	ANN=T	intergenic_region	MODIFIER	LinJ.36.4760-LinJ.36.4770	LinJ.36.4760-LinJ.36.4770	intergenic_region	LinJ.36.4760-LinJ.36.4770	n.1750366A>T
LinJ.36	1750499	.	T	C	.	.	ANN=C	intergenic_region	MODIFIER	LinJ.36.4760-LinJ.36.4770	LinJ.36.4760-LinJ.36.4770	intergenic_region	LinJ.36.4760-LinJ.36.4770	n.1750499T>C
LinJ.36	1750517	.	T	C	.	.	ANN=C	intergenic_region	MODIFIER	LinJ.36.4760-LinJ.36.4770	LinJ.36.4760-LinJ.36.4770	intergenic_region	LinJ.36.4760-LinJ.36.4770	n.1750517T>C
LinJ.36	1750523	.	T	C	.	.	ANN=C	intergenic_region	MODIFIER	LinJ.36.4760-LinJ.36.4770	LinJ.36.4760-LinJ.36.4770	intergenic_region	LinJ.36.4760-LinJ.36.4770	n.1750523T>C
LinJ.36	1750612	.	G	T	.	.	ANN=T	intergenic_region	MODIFIER	LinJ.36.4760-LinJ.36.4770	LinJ.36.4760-LinJ.36.4770	intergenic_region	LinJ.36.4760-LinJ.36.4770	n.1750612G>T
LinJ.36	1750947	.	A	T	.	.	ANN=T	intergenic_region	MODIFIER	LinJ.36.4760-LinJ.36.4770	LinJ.36.4760-LinJ.36.4770	intergenic_region	LinJ.36.4760-LinJ.36.4770	n.1750947A>T
LinJ.36	1750957	.	G	A	.	.	ANN=A	intergenic_region	MODIFIER	LinJ.36.4760-LinJ.36.4770	LinJ.36.4760-LinJ.36.4770	intergenic_region	LinJ.36.4760-LinJ.36.4770	n.1750957G>A
LinJ.36	1751504	.	A	G	.	.	ANN=G	intergenic_region	MODIFIER	LinJ.36.4760-LinJ.36.4770	LinJ.36.4760-LinJ.36.4770	intergenic_region	LinJ.36.4760-LinJ.36.4770	n.1751504A>G
LinJ.36	1752356	.	G	A	.	.	ANN=A	missense_variant	MODERATE	LinJ.36.4770	LinJ.36.4770	transcript	LinJ.36.4770:mRNA	protein_coding	2019-01-01	c.70G>A	p.Val24Ile	70/3426	70/3426	24/1141
LinJ.36	1752524	.	A	G	.	.	ANN=G	missense_variant	MODERATE	LinJ.36.4770	LinJ.36.4770	transcript	LinJ.36.4770:mRNA	protein_coding	2019-01-01	c.238A>G	p.Asn80Asp	238/3426	238/3426	80/1141
LinJ.36	1752530	.	G	C	.	.	ANN=C	missense_variant	MODERATE	LinJ.36.4770	LinJ.36.4770	transcript	LinJ.36.4770:mRNA	protein_coding	2019-01-01	c.244G>C	p.Gly82Arg	244/3426	244/3426	82/1141
LinJ.36	1752566	.	G	T	.	.	ANN=T	missense_variant	MODERATE	LinJ.36.4770	LinJ.36.4770	transcript	LinJ.36.4770:mRNA	protein_coding	2019-01-01	c.280G>T	p.Ala94Ser	280/3426	280/3426	94/1141
LinJ.36	1752641	.	G	C	.	.	ANN=C	missense_variant	MODERATE	LinJ.36.4770	LinJ.36.4770	transcript	LinJ.36.4770:mRNA	protein_coding	2019-01-01	c.355G>C	p.Gly119Arg	355/3426	355/3426	119/1141
LinJ.36	1752660	.	T	G	.	.	ANN=G	missense_variant	MODERATE	LinJ.36.4770	LinJ.36.4770	transcript	LinJ.36.4770:mRNA	protein_coding	2019-01-01	c.374T>G	p.Ile125Ser	374/3426	374/3426	125/1141
LinJ.36	1752716	.	A	C	.	.	ANN=C	missense_variant	MODERATE	LinJ.36.4770	LinJ.36.4770	transcript	LinJ.36.4770:mRNA	protein_coding	2019-01-01	c.430A>C	p.Ser144Arg	430/3426	430/3426	144/1141
LinJ.36	1755071	.	G	A	.	.	ANN=A	missense_variant	MODERATE	LinJ.36.4770	LinJ.36.4770	transcript	LinJ.36.4770:mRNA	protein_coding	2019-01-01	c.2785G>A	p.Ala929Thr	2785/3426	2785/3426	929/1141
LinJ.36	1755144	.	C	A	.	.	ANN=A	missense_variant	MODERATE	LinJ.36.4770	LinJ.36.4770	transcript	LinJ.36.4770:mRNA	protein_coding	2019-01-01	c.2858C>A	p.Pro953His	2858/3426	2858/3426	953/1141
LinJ.36	1756559	.	C	T	.	.	ANN=T	intergenic_region	MODIFIER	LinJ.36.4770-LinJ.36.4780	LinJ.36.4770-LinJ.36.4780	intergenic_region	LinJ.36.4770-LinJ.36.4780	n.1756559C>T
LinJ.36	1756607	.	T	C	.	.	ANN=C	intergenic_region	MODIFIER	LinJ.36.4770-LinJ.36.4780	LinJ.36.4770-LinJ.36.4780	intergenic_region	LinJ.36.4770-LinJ.36.4780	n.1756607T>C
LinJ.36	1757713	.	A	G	.	.	ANN=G	intergenic_region	MODIFIER	LinJ.36.4770-LinJ.36.4780	LinJ.36.4770-LinJ.36.4780	intergenic_region	LinJ.36.4770-LinJ.36.4780	n.1757713A>G
LinJ.36	1757998	.	C	G	.	.	ANN=G	intergenic_region	MODIFIER	LinJ.36.4770-LinJ.36.4780	LinJ.36.4770-LinJ.36.4780	intergenic_region	LinJ.36.4770-LinJ.36.4780	n.1757998C>G
LinJ.36	1758119	.	A	C	.	.	ANN=C	intergenic_region	MODIFIER	LinJ.36.4770-LinJ.36.4780	LinJ.36.4770-LinJ.36.4780	intergenic_region	LinJ.36.4770-LinJ.36.4780	n.1758119A>C
LinJ.36	1758155	.	T	C	.	.	ANN=C	intergenic_region	MODIFIER	LinJ.36.4770-LinJ.36.4780	LinJ.36.4770-LinJ.36.4780	intergenic_region	LinJ.36.4770-LinJ.36.4780	n.1758155T>C
LinJ.36	1758199	.	T	C	.	.	ANN=C	intergenic_region	MODIFIER	LinJ.36.4770-LinJ.36.4780	LinJ.36.4770-LinJ.36.4780	intergenic_region	LinJ.36.4770-LinJ.36.4780	n.1758199T>C
LinJ.36	1758374	.	A	T	.	.	ANN=T	intergenic_region	MODIFIER	LinJ.36.4770-LinJ.36.4780	LinJ.36.4770-LinJ.36.4780	intergenic_region	LinJ.36.4770-LinJ.36.4780	n.1758374A>T
LinJ.36	1763805	.	G	C	.	.	ANN=C	intergenic_region	MODIFIER	LinJ.36.4780-LinJ.36.4790	LinJ.36.4780-LinJ.36.4790	intergenic_region	LinJ.36.4780-LinJ.36.4790	n.1763805G>C
LinJ.36	1763843	.	T	G	.	.	ANN=G	intergenic_region	MODIFIER	LinJ.36.4780-LinJ.36.4790	LinJ.36.4780-LinJ.36.4790	intergenic_region	LinJ.36.4780-LinJ.36.4790	n.1763843T>G
LinJ.36	1763858	.	T	C	.	.	ANN=C	intergenic_region	MODIFIER	LinJ.36.4780-LinJ.36.4790	LinJ.36.4780-LinJ.36.4790	intergenic_region	LinJ.36.4780-LinJ.36.4790	n.1763858T>C
LinJ.36	1763986	.	T	C	.	.	ANN=C	intergenic_region	MODIFIER	LinJ.36.4780-LinJ.36.4790	LinJ.36.4780-LinJ.36.4790	intergenic_region	LinJ.36.4780-LinJ.36.4790	n.1763986T>C
LinJ.36	1772329	.	A	G	.	.	ANN=G	intergenic_region	MODIFIER	LinJ.36.4800-LinJ.36.4810	LinJ.36.4800-LinJ.36.4810	intergenic_region	LinJ.36.4800-LinJ.36.4810	n.1772329A>G
LinJ.36	1774302	.	G	C	.	.	ANN=C	intergenic_region	MODIFIER	LinJ.36.4810-LinJ.36.4820	LinJ.36.4810-LinJ.36.4820	intergenic_region	LinJ.36.4810-LinJ.36.4820	n.1774302G>C
LinJ.36	1774306	.	G	C	.	.	ANN=C	intergenic_region	MODIFIER	LinJ.36.4810-LinJ.36.4820	LinJ.36.4810-LinJ.36.4820	intergenic_region	LinJ.36.4810-LinJ.36.4820	n.1774306G>C
LinJ.36	1774309	.	T	C	.	.	ANN=C	intergenic_region	MODIFIER	LinJ.36.4810-LinJ.36.4820	LinJ.36.4810-LinJ.36.4820	intergenic_region	LinJ.36.4810-LinJ.36.4820	n.1774309T>C
LinJ.36	1774722	.	G	A	.	.	ANN=A	intergenic_region	MODIFIER	LinJ.36.4810-LinJ.36.4820	LinJ.36.4810-LinJ.36.4820	intergenic_region	LinJ.36.4810-LinJ.36.4820	n.1774722G>A
LinJ.36	1779078	.	A	G	.	.	ANN=G	intergenic_region	MODIFIER	LinJ.36.4820-LinJ.36.4830	LinJ.36.4820-LinJ.36.4830	intergenic_region	LinJ.36.4820-LinJ.36.4830	n.1779078A>G
LinJ.36	1780149	.	C	G	.	.	ANN=G	intergenic_region	MODIFIER	LinJ.36.4830-LinJ.36.4840	LinJ.36.4830-LinJ.36.4840	intergenic_region	LinJ.36.4830-LinJ.36.4840	n.1780149C>G
LinJ.36	1781683	.	G	T	.	.	ANN=T	synonymous_variant	LOW	LinJ.36.4840	LinJ.36.4840	transcript	LinJ.36.4840:mRNA	protein_coding	2019-01-01	c.915G>T	p.Ala305Ala	915/1419	915/1419	305/472
LinJ.36	1781863	.	T	C	.	.	ANN=C	synonymous_variant	LOW	LinJ.36.4840	LinJ.36.4840	transcript	LinJ.36.4840:mRNA	protein_coding	2019-01-01	c.1095T>C	p.Asn365Asn	1095/1419	1095/1419	365/472
LinJ.36	1782115	.	A	G	.	.	ANN=G	synonymous_variant	LOW	LinJ.36.4840	LinJ.36.4840	transcript	LinJ.36.4840:mRNA	protein_coding	2019-01-01	c.1347A>G	p.Pro449Pro	1347/1419	1347/1419	449/472
LinJ.36	1782134	.	C	G	.	.	ANN=G	missense_variant	MODERATE	LinJ.36.4840	LinJ.36.4840	transcript	LinJ.36.4840:mRNA	protein_coding	2019-01-01	c.1366C>G	p.Leu456Val	1366/1419	1366/1419	456/472
LinJ.36	1782211	.	G	C	.	.	ANN=C	intergenic_region	MODIFIER	LinJ.36.4840-LinJ.36.4850	LinJ.36.4840-LinJ.36.4850	intergenic_region	LinJ.36.4840-LinJ.36.4850	n.1782211G>C
LinJ.36	1782605	.	T	C	.	.	ANN=C	intergenic_region	MODIFIER	LinJ.36.4840-LinJ.36.4850	LinJ.36.4840-LinJ.36.4850	intergenic_region	LinJ.36.4840-LinJ.36.4850	n.1782605T>C
LinJ.36	1783019	.	G	T	.	.	ANN=T	missense_variant	MODERATE	LinJ.36.4850	LinJ.36.4850	transcript	LinJ.36.4850:mRNA	protein_coding	2019-01-01	c.115G>T	p.Val39Leu	115/3723	115/3723	39/1240
LinJ.36	1783116	.	G	A	.	.	ANN=A	missense_variant	MODERATE	LinJ.36.4850	LinJ.36.4850	transcript	LinJ.36.4850:mRNA	protein_coding	2019-01-01	c.212G>A	p.Gly71Asp	212/3723	212/3723	71/1240
LinJ.36	1783822	.	G	A	.	.	ANN=A	synonymous_variant	LOW	LinJ.36.4850	LinJ.36.4850	transcript	LinJ.36.4850:mRNA	protein_coding	2019-01-01	c.918G>A	p.Ser306Ser	918/3723	918/3723	306/1240
LinJ.36	1786558	.	C	T	.	.	ANN=T	synonymous_variant	LOW	LinJ.36.4850	LinJ.36.4850	transcript	LinJ.36.4850:mRNA	protein_coding	2019-01-01	c.3654C>T	p.Arg1218Arg	3654/3723	3654/3723	1218/1240
LinJ.36	1787904	.	C	T	.	.	ANN=T	intergenic_region	MODIFIER	LinJ.36.4850-LinJ.36.4860	LinJ.36.4850-LinJ.36.4860	intergenic_region	LinJ.36.4850-LinJ.36.4860	n.1787904C>T
LinJ.36	1788011	.	G	A	.	.	ANN=A	intergenic_region	MODIFIER	LinJ.36.4850-LinJ.36.4860	LinJ.36.4850-LinJ.36.4860	intergenic_region	LinJ.36.4850-LinJ.36.4860	n.1788011G>A
LinJ.36	1788014	.	C	T	.	.	ANN=T	intergenic_region	MODIFIER	LinJ.36.4850-LinJ.36.4860	LinJ.36.4850-LinJ.36.4860	intergenic_region	LinJ.36.4850-LinJ.36.4860	n.1788014C>T
LinJ.36	1788045	.	C	G	.	.	ANN=G	intergenic_region	MODIFIER	LinJ.36.4850-LinJ.36.4860	LinJ.36.4850-LinJ.36.4860	intergenic_region	LinJ.36.4850-LinJ.36.4860	n.1788045C>G
LinJ.36	1788088	.	T	G	.	.	ANN=G	intergenic_region	MODIFIER	LinJ.36.4850-LinJ.36.4860	LinJ.36.4850-LinJ.36.4860	intergenic_region	LinJ.36.4850-LinJ.36.4860	n.1788088T>G
LinJ.36	1788090	.	T	A	.	.	ANN=A	intergenic_region	MODIFIER	LinJ.36.4850-LinJ.36.4860	LinJ.36.4850-LinJ.36.4860	intergenic_region	LinJ.36.4850-LinJ.36.4860	n.1788090T>A
LinJ.36	1788225	.	T	C	.	.	ANN=C	intergenic_region	MODIFIER	LinJ.36.4850-LinJ.36.4860	LinJ.36.4850-LinJ.36.4860	intergenic_region	LinJ.36.4850-LinJ.36.4860	n.1788225T>C
LinJ.36	1788352	.	T	A	.	.	ANN=A	intergenic_region	MODIFIER	LinJ.36.4850-LinJ.36.4860	LinJ.36.4850-LinJ.36.4860	intergenic_region	LinJ.36.4850-LinJ.36.4860	n.1788352T>A
LinJ.36	1788353	.	G	T	.	.	ANN=T	intergenic_region	MODIFIER	LinJ.36.4850-LinJ.36.4860	LinJ.36.4850-LinJ.36.4860	intergenic_region	LinJ.36.4850-LinJ.36.4860	n.1788353G>T
LinJ.36	1788483	.	A	G	.	.	ANN=G	intergenic_region	MODIFIER	LinJ.36.4850-LinJ.36.4860	LinJ.36.4850-LinJ.36.4860	intergenic_region	LinJ.36.4850-LinJ.36.4860	n.1788483A>G
LinJ.36	1788564	.	G	A	.	.	ANN=A	intergenic_region	MODIFIER	LinJ.36.4850-LinJ.36.4860	LinJ.36.4850-LinJ.36.4860	intergenic_region	LinJ.36.4850-LinJ.36.4860	n.1788564G>A
LinJ.36	1788588	.	A	G	.	.	ANN=G	intergenic_region	MODIFIER	LinJ.36.4850-LinJ.36.4860	LinJ.36.4850-LinJ.36.4860	intergenic_region	LinJ.36.4850-LinJ.36.4860	n.1788588A>G
LinJ.36	1788930	.	G	A	.	.	ANN=A	intergenic_region	MODIFIER	LinJ.36.4850-LinJ.36.4860	LinJ.36.4850-LinJ.36.4860	intergenic_region	LinJ.36.4850-LinJ.36.4860	n.1788930G>A
LinJ.36	1788954	.	G	A	.	.	ANN=A	intergenic_region	MODIFIER	LinJ.36.4850-LinJ.36.4860	LinJ.36.4850-LinJ.36.4860	intergenic_region	LinJ.36.4850-LinJ.36.4860	n.1788954G>A
LinJ.36	1789382	.	G	A	.	.	ANN=A	intergenic_region	MODIFIER	LinJ.36.4850-LinJ.36.4860	LinJ.36.4850-LinJ.36.4860	intergenic_region	LinJ.36.4850-LinJ.36.4860	n.1789382G>A
LinJ.36	1791118	.	C	G	.	.	ANN=G	intergenic_region	MODIFIER	LinJ.36.4860-LinJ.36.4870	LinJ.36.4860-LinJ.36.4870	intergenic_region	LinJ.36.4860-LinJ.36.4870	n.1791118C>G
LinJ.36	1791215	.	C	A	.	.	ANN=A	intergenic_region	MODIFIER	LinJ.36.4860-LinJ.36.4870	LinJ.36.4860-LinJ.36.4870	intergenic_region	LinJ.36.4860-LinJ.36.4870	n.1791215C>A
LinJ.36	1792018	.	T	C	.	.	ANN=C	intergenic_region	MODIFIER	LinJ.36.4860-LinJ.36.4870	LinJ.36.4860-LinJ.36.4870	intergenic_region	LinJ.36.4860-LinJ.36.4870	n.1792018T>C
LinJ.36	1792095	.	A	G	.	.	ANN=G	intergenic_region	MODIFIER	LinJ.36.4860-LinJ.36.4870	LinJ.36.4860-LinJ.36.4870	intergenic_region	LinJ.36.4860-LinJ.36.4870	n.1792095A>G
LinJ.36	1792106	.	G	A	.	.	ANN=A	intergenic_region	MODIFIER	LinJ.36.4860-LinJ.36.4870	LinJ.36.4860-LinJ.36.4870	intergenic_region	LinJ.36.4860-LinJ.36.4870	n.1792106G>A
LinJ.36	1792183	.	A	G	.	.	ANN=G	intergenic_region	MODIFIER	LinJ.36.4860-LinJ.36.4870	LinJ.36.4860-LinJ.36.4870	intergenic_region	LinJ.36.4860-LinJ.36.4870	n.1792183A>G
LinJ.36	1792337	.	T	C	.	.	ANN=C	intergenic_region	MODIFIER	LinJ.36.4860-LinJ.36.4870	LinJ.36.4860-LinJ.36.4870	intergenic_region	LinJ.36.4860-LinJ.36.4870	n.1792337T>C
LinJ.36	1792349	.	T	G	.	.	ANN=G	intergenic_region	MODIFIER	LinJ.36.4860-LinJ.36.4870	LinJ.36.4860-LinJ.36.4870	intergenic_region	LinJ.36.4860-LinJ.36.4870	n.1792349T>G
LinJ.36	1792382	.	T	C	.	.	ANN=C	intergenic_region	MODIFIER	LinJ.36.4860-LinJ.36.4870	LinJ.36.4860-LinJ.36.4870	intergenic_region	LinJ.36.4860-LinJ.36.4870	n.1792382T>C
LinJ.36	1792386	.	G	A	.	.	ANN=A	intergenic_region	MODIFIER	LinJ.36.4860-LinJ.36.4870	LinJ.36.4860-LinJ.36.4870	intergenic_region	LinJ.36.4860-LinJ.36.4870	n.1792386G>A
LinJ.36	1792568	.	G	C	.	.	ANN=C	intergenic_region	MODIFIER	LinJ.36.4860-LinJ.36.4870	LinJ.36.4860-LinJ.36.4870	intergenic_region	LinJ.36.4860-LinJ.36.4870	n.1792568G>C
LinJ.36	1792681	.	A	G	.	.	ANN=G	intergenic_region	MODIFIER	LinJ.36.4860-LinJ.36.4870	LinJ.36.4860-LinJ.36.4870	intergenic_region	LinJ.36.4860-LinJ.36.4870	n.1792681A>G
LinJ.36	1793292	.	A	G	.	.	ANN=G	synonymous_variant	LOW	LinJ.36.4870	LinJ.36.4870	transcript	LinJ.36.4870:mRNA	protein_coding	2019-01-01	c.408A>G	p.Glu136Glu	408/1758	408/1758	136/585
LinJ.36	1793333	.	T	C	.	.	ANN=C	missense_variant	MODERATE	LinJ.36.4870	LinJ.36.4870	transcript	LinJ.36.4870:mRNA	protein_coding	2019-01-01	c.449T>C	p.Leu150Pro	449/1758	449/1758	150/585
LinJ.36	1794692	.	C	T	.	.	ANN=T	intergenic_region	MODIFIER	LinJ.36.4870-LinJ.36.4880	LinJ.36.4870-LinJ.36.4880	intergenic_region	LinJ.36.4870-LinJ.36.4880	n.1794692C>T
LinJ.36	1795068	.	G	C	.	.	ANN=C	intergenic_region	MODIFIER	LinJ.36.4870-LinJ.36.4880	LinJ.36.4870-LinJ.36.4880	intergenic_region	LinJ.36.4870-LinJ.36.4880	n.1795068G>C
LinJ.36	1795129	.	C	T	.	.	ANN=T	intergenic_region	MODIFIER	LinJ.36.4870-LinJ.36.4880	LinJ.36.4870-LinJ.36.4880	intergenic_region	LinJ.36.4870-LinJ.36.4880	n.1795129C>T
LinJ.36	1795924	.	A	G	.	.	ANN=G	intergenic_region	MODIFIER	LinJ.36.4870-LinJ.36.4880	LinJ.36.4870-LinJ.36.4880	intergenic_region	LinJ.36.4870-LinJ.36.4880	n.1795924A>G
LinJ.36	1796535	.	C	T	.	.	ANN=T	synonymous_variant	LOW	LinJ.36.4880	LinJ.36.4880	transcript	LinJ.36.4880:mRNA	protein_coding	2019-01-01	c.540C>T	p.Gly180Gly	540/684	540/684	180/227
LinJ.36	1796718	.	C	A	.	.	ANN=A	intergenic_region	MODIFIER	LinJ.36.4880-LinJ.36.4890	LinJ.36.4880-LinJ.36.4890	intergenic_region	LinJ.36.4880-LinJ.36.4890	n.1796718C>A
LinJ.36	1796817	.	G	T	.	.	ANN=T	intergenic_region	MODIFIER	LinJ.36.4880-LinJ.36.4890	LinJ.36.4880-LinJ.36.4890	intergenic_region	LinJ.36.4880-LinJ.36.4890	n.1796817G>T
LinJ.36	1798542	.	C	T	.	.	ANN=T	synonymous_variant	LOW	LinJ.36.4890	LinJ.36.4890	transcript	LinJ.36.4890:mRNA	protein_coding	2019-01-01	c.651C>T	p.Ser217Ser	651/2796	651/2796	217/931
LinJ.36	1800744	.	T	C	.	.	ANN=C	intergenic_region	MODIFIER	LinJ.36.4890-LinJ.36.4900	LinJ.36.4890-LinJ.36.4900	intergenic_region	LinJ.36.4890-LinJ.36.4900	n.1800744T>C
LinJ.36	1822126	.	T	G	.	.	ANN=G	intergenic_region	MODIFIER	LinJ.36.4940-LinJ.36.4950	LinJ.36.4940-LinJ.36.4950	intergenic_region	LinJ.36.4940-LinJ.36.4950	n.1822126T>G
LinJ.36	1822257	.	A	G	.	.	ANN=G	intergenic_region	MODIFIER	LinJ.36.4940-LinJ.36.4950	LinJ.36.4940-LinJ.36.4950	intergenic_region	LinJ.36.4940-LinJ.36.4950	n.1822257A>G
LinJ.36	1822347	.	A	G	.	.	ANN=G	intergenic_region	MODIFIER	LinJ.36.4940-LinJ.36.4950	LinJ.36.4940-LinJ.36.4950	intergenic_region	LinJ.36.4940-LinJ.36.4950	n.1822347A>G
LinJ.36	1822450	.	T	C	.	.	ANN=C	intergenic_region	MODIFIER	LinJ.36.4940-LinJ.36.4950	LinJ.36.4940-LinJ.36.4950	intergenic_region	LinJ.36.4940-LinJ.36.4950	n.1822450T>C
LinJ.36	1824122	.	A	C	.	.	ANN=C	missense_variant	MODERATE	LinJ.36.4950	LinJ.36.4950	transcript	LinJ.36.4950:mRNA	protein_coding	2019-01-01	c.610A>C	p.Asn204His	610/4437	610/4437	204/1478
LinJ.36	1825993	.	A	G	.	.	ANN=G	synonymous_variant	LOW	LinJ.36.4950	LinJ.36.4950	transcript	LinJ.36.4950:mRNA	protein_coding	2019-01-01	c.2481A>G	p.Pro827Pro	2481/4437	2481/4437	827/1478
LinJ.36	1827566	.	G	A	.	.	ANN=A	missense_variant	MODERATE	LinJ.36.4950	LinJ.36.4950	transcript	LinJ.36.4950:mRNA	protein_coding	2019-01-01	c.4054G>A	p.Asp1352Asn	4054/4437	4054/4437	1352/1478
LinJ.36	1830282	.	C	G	.	.	ANN=G	missense_variant	MODERATE	LinJ.36.4960	LinJ.36.4960	transcript	LinJ.36.4960:mRNA	protein_coding	2019-01-01	c.1093C>G	p.Gln365Glu	1093/4434	1093/4434	365/1477
LinJ.36	1830344	.	G	A	.	.	ANN=A	synonymous_variant	LOW	LinJ.36.4960	LinJ.36.4960	transcript	LinJ.36.4960:mRNA	protein_coding	2019-01-01	c.1155G>A	p.Val385Val	1155/4434	1155/4434	385/1477
LinJ.36	1830494	.	C	T	.	.	ANN=T	synonymous_variant	LOW	LinJ.36.4960	LinJ.36.4960	transcript	LinJ.36.4960:mRNA	protein_coding	2019-01-01	c.1305C>T	p.Leu435Leu	1305/4434	1305/4434	435/1477
LinJ.36	1830566	.	T	C	.	.	ANN=C	synonymous_variant	LOW	LinJ.36.4960	LinJ.36.4960	transcript	LinJ.36.4960:mRNA	protein_coding	2019-01-01	c.1377T>C	p.Val459Val	1377/4434	1377/4434	459/1477
LinJ.36	1830731	.	G	T	.	.	ANN=T	synonymous_variant	LOW	LinJ.36.4960	LinJ.36.4960	transcript	LinJ.36.4960:mRNA	protein_coding	2019-01-01	c.1542G>T	p.Arg514Arg	1542/4434	1542/4434	514/1477
LinJ.36	1834234	.	T	C	.	.	ANN=C	intergenic_region	MODIFIER	LinJ.36.4960-LinJ.36.4970	LinJ.36.4960-LinJ.36.4970	intergenic_region	LinJ.36.4960-LinJ.36.4970	n.1834234T>C
LinJ.36	1835447	.	A	G	.	.	ANN=G	synonymous_variant	LOW	LinJ.36.4970	LinJ.36.4970	transcript	LinJ.36.4970:mRNA	protein_coding	2019-01-01	c.546A>G	p.Ala182Ala	546/4206	546/4206	182/1401
LinJ.36	1838798	.	T	G	.	.	ANN=G	synonymous_variant	LOW	LinJ.36.4970	LinJ.36.4970	transcript	LinJ.36.4970:mRNA	protein_coding	2019-01-01	c.3897T>G	p.Thr1299Thr	3897/4206	3897/4206	1299/1401
LinJ.36	1838849	.	G	T	.	.	ANN=T	synonymous_variant	LOW	LinJ.36.4970	LinJ.36.4970	transcript	LinJ.36.4970:mRNA	protein_coding	2019-01-01	c.3948G>T	p.Pro1316Pro	3948/4206	3948/4206	1316/1401
LinJ.36	1839306	.	A	G	.	.	ANN=G	intergenic_region	MODIFIER	LinJ.36.4970-LinJ.36.4980	LinJ.36.4970-LinJ.36.4980	intergenic_region	LinJ.36.4970-LinJ.36.4980	n.1839306A>G
LinJ.36	1839315	.	A	C	.	.	ANN=C	intergenic_region	MODIFIER	LinJ.36.4970-LinJ.36.4980	LinJ.36.4970-LinJ.36.4980	intergenic_region	LinJ.36.4970-LinJ.36.4980	n.1839315A>C
LinJ.36	1847479	.	T	C	.	.	ANN=C	intergenic_region	MODIFIER	LinJ.36.5010-LinJ.36.5020	LinJ.36.5010-LinJ.36.5020	intergenic_region	LinJ.36.5010-LinJ.36.5020	n.1847479T>C
LinJ.36	1877800	.	A	C	.	.	ANN=C	intergenic_region	MODIFIER	LinJ.36.5090-LinJ.36.5100	LinJ.36.5090-LinJ.36.5100	intergenic_region	LinJ.36.5090-LinJ.36.5100	n.1877800A>C
LinJ.36	1882124	.	A	G	.	.	ANN=G	synonymous_variant	LOW	LinJ.36.5120	LinJ.36.5120	transcript	LinJ.36.5120:mRNA	protein_coding	2019-01-01	c.201T>C	p.Ser67Ser	201/666	201/666	67/221
LinJ.36	1884030	.	C	G	.	.	ANN=G	missense_variant	MODERATE	LinJ.36.5130	LinJ.36.5130	transcript	LinJ.36.5130:mRNA	protein_coding	2019-01-01	c.4871G>C	p.Arg1624Pro	4871/6138	4871/6138	1624/2045
LinJ.36	1886081	.	C	A	.	.	ANN=A	missense_variant	MODERATE	LinJ.36.5130	LinJ.36.5130	transcript	LinJ.36.5130:mRNA	protein_coding	2019-01-01	c.2820G>T	p.Glu940Asp	2820/6138	2820/6138	940/2045
LinJ.36	1886357	.	T	C	.	.	ANN=C	synonymous_variant	LOW	LinJ.36.5130	LinJ.36.5130	transcript	LinJ.36.5130:mRNA	protein_coding	2019-01-01	c.2544A>G	p.Val848Val	2544/6138	2544/6138	848/2045
LinJ.36	1889158	.	G	T	.	.	ANN=T	intergenic_region	MODIFIER	LinJ.36.5130-LinJ.36.5140	LinJ.36.5130-LinJ.36.5140	intergenic_region	LinJ.36.5130-LinJ.36.5140	n.1889158G>T
LinJ.36	1890046	.	T	C	.	.	ANN=C	intergenic_region	MODIFIER	LinJ.36.5130-LinJ.36.5140	LinJ.36.5130-LinJ.36.5140	intergenic_region	LinJ.36.5130-LinJ.36.5140	n.1890046T>C
LinJ.36	1890422	.	G	A	.	.	ANN=A	intergenic_region	MODIFIER	LinJ.36.5130-LinJ.36.5140	LinJ.36.5130-LinJ.36.5140	intergenic_region	LinJ.36.5130-LinJ.36.5140	n.1890422G>A
LinJ.36	1892578	.	A	C	.	.	ANN=C	intergenic_region	MODIFIER	LinJ.36.5140-LinJ.36.5150	LinJ.36.5140-LinJ.36.5150	intergenic_region	LinJ.36.5140-LinJ.36.5150	n.1892578A>C
LinJ.36	1892607	.	A	T	.	.	ANN=T	intergenic_region	MODIFIER	LinJ.36.5140-LinJ.36.5150	LinJ.36.5140-LinJ.36.5150	intergenic_region	LinJ.36.5140-LinJ.36.5150	n.1892607A>T
LinJ.36	1894121	.	G	A	.	.	ANN=A	intergenic_region	MODIFIER	LinJ.36.5140-LinJ.36.5150	LinJ.36.5140-LinJ.36.5150	intergenic_region	LinJ.36.5140-LinJ.36.5150	n.1894121G>A
LinJ.36	1894506	.	T	G	.	.	ANN=G	intergenic_region	MODIFIER	LinJ.36.5140-LinJ.36.5150	LinJ.36.5140-LinJ.36.5150	intergenic_region	LinJ.36.5140-LinJ.36.5150	n.1894506T>G
LinJ.36	1898385	.	A	G	.	.	ANN=G	missense_variant	MODERATE	LinJ.36.5150	LinJ.36.5150	transcript	LinJ.36.5150:mRNA	protein_coding	2019-01-01	c.364T>C	p.Tyr122His	364/2091	364/2091	122/696
LinJ.36	1991307	.	A	G	.	.	ANN=G	synonymous_variant	LOW	LinJ.36.5420	LinJ.36.5420	transcript	LinJ.36.5420:mRNA	protein_coding	2019-01-01	c.2490T>C	p.Gly830Gly	2490/3858	2490/3858	830/1285
LinJ.36	2000031	.	C	G	.	.	ANN=G	missense_variant	MODERATE	LinJ.36.5440	LinJ.36.5440	transcript	LinJ.36.5440:mRNA	protein_coding	2019-01-01	c.2899G>C	p.Asp967His	2899/4608	2899/4608	967/1535
LinJ.36	2000134	.	A	G	.	.	ANN=G	synonymous_variant	LOW	LinJ.36.5440	LinJ.36.5440	transcript	LinJ.36.5440:mRNA	protein_coding	2019-01-01	c.2796T>C	p.Ala932Ala	2796/4608	2796/4608	932/1535
LinJ.36	2018499	.	C	T	.	.	ANN=T	missense_variant	MODERATE	LinJ.36.5480	LinJ.36.5480	transcript	LinJ.36.5480:mRNA	protein_coding	2019-01-01	c.5395G>A	p.Gly1799Arg	5395/10146	5395/10146	1799/3381
LinJ.36	2019429	.	T	C	.	.	ANN=C	missense_variant	MODERATE	LinJ.36.5480	LinJ.36.5480	transcript	LinJ.36.5480:mRNA	protein_coding	2019-01-01	c.4465A>G	p.Lys1489Glu	4465/10146	4465/10146	1489/3381
LinJ.36	2019489	.	C	A	.	.	ANN=A	missense_variant	MODERATE	LinJ.36.5480	LinJ.36.5480	transcript	LinJ.36.5480:mRNA	protein_coding	2019-01-01	c.4405G>T	p.Val1469Phe	4405/10146	4405/10146	1469/3381
LinJ.36	2019517	.	C	T	.	.	ANN=T	synonymous_variant	LOW	LinJ.36.5480	LinJ.36.5480	transcript	LinJ.36.5480:mRNA	protein_coding	2019-01-01	c.4377G>A	p.Ala1459Ala	4377/10146	4377/10146	1459/3381
LinJ.36	2021056	.	C	T	.	.	ANN=T	synonymous_variant	LOW	LinJ.36.5480	LinJ.36.5480	transcript	LinJ.36.5480:mRNA	protein_coding	2019-01-01	c.2838G>A	p.Ala946Ala	2838/10146	2838/10146	946/3381
LinJ.36	2037393	.	T	G,C	.	.	ANN=G	intergenic_region	MODIFIER	LinJ.36.5510-LinJ.36.5520	LinJ.36.5510-LinJ.36.5520	intergenic_region	LinJ.36.5510-LinJ.36.5520	n.2037393T>G	,C	intergenic_region	MODIFIER	LinJ.36.5510-LinJ.36.5520	LinJ.36.5510-LinJ.36.5520	intergenic_region	LinJ.36.5510-LinJ.36.5520	n.2037393T>C
LinJ.36	2050186	.	T	C	.	.	ANN=C	synonymous_variant	LOW	LinJ.36.5550	LinJ.36.5550	transcript	LinJ.36.5550:mRNA	protein_coding	2019-01-01	c.1413A>G	p.Ala471Ala	1413/1941	1413/1941	471/646
LinJ.36	2272516	.	T	C	.	.	ANN=C	intergenic_region	MODIFIER	LinJ.36.6190-LinJ.36.6200	LinJ.36.6190-LinJ.36.6200	intergenic_region	LinJ.36.6190-LinJ.36.6200	n.2272516T>C
LinJ.36	2297775	.	A	C	.	.	ANN=C	missense_variant	MODERATE	LinJ.36.6250	LinJ.36.6250	transcript	LinJ.36.6250:mRNA	protein_coding	2019-01-01	c.517T>G	p.Ser173Ala	517/1974	517/1974	173/657
LinJ.36	2298267	.	A	G	.	.	ANN=G	missense_variant	MODERATE	LinJ.36.6250	LinJ.36.6250	transcript	LinJ.36.6250:mRNA	protein_coding	2019-01-01	c.25T>C	p.Tyr9His	25/1974	25/1974	9/657
LinJ.36	2308112	.	A	G	.	.	ANN=G	intergenic_region	MODIFIER	LinJ.36.6280-LinJ.36.6290	LinJ.36.6280-LinJ.36.6290	intergenic_region	LinJ.36.6280-LinJ.36.6290	n.2308112A>G
LinJ.36	2316241	.	G	C	.	.	ANN=C	intergenic_region	MODIFIER	LinJ.36.6290-LinJ.36.6300	LinJ.36.6290-LinJ.36.6300	intergenic_region	LinJ.36.6290-LinJ.36.6300	n.2316241G>C
LinJ.36	2319482	.	G	A	.	.	ANN=A	intergenic_region	MODIFIER	LinJ.36.6300-LinJ.36.6310	LinJ.36.6300-LinJ.36.6310	intergenic_region	LinJ.36.6300-LinJ.36.6310	n.2319482G>A
LinJ.36	2319947	.	A	G	.	.	ANN=G	intergenic_region	MODIFIER	LinJ.36.6300-LinJ.36.6310	LinJ.36.6300-LinJ.36.6310	intergenic_region	LinJ.36.6300-LinJ.36.6310	n.2319947A>G
LinJ.36	2322771	.	T	G	.	.	ANN=G	intergenic_region	MODIFIER	LinJ.36.6310-LinJ.36.6320	LinJ.36.6310-LinJ.36.6320	intergenic_region	LinJ.36.6310-LinJ.36.6320	n.2322771T>G
LinJ.36	2322805	.	A	C	.	.	ANN=C	intergenic_region	MODIFIER	LinJ.36.6310-LinJ.36.6320	LinJ.36.6310-LinJ.36.6320	intergenic_region	LinJ.36.6310-LinJ.36.6320	n.2322805A>C
LinJ.36	2323769	.	A	G	.	.	ANN=G	missense_variant	MODERATE	LinJ.36.6320	LinJ.36.6320	transcript	LinJ.36.6320:mRNA	protein_coding	2019-01-01	c.1501T>C	p.Ser501Pro	1501/2277	1501/2277	501/758
LinJ.36	2324082	.	A	G	.	.	ANN=G	synonymous_variant	LOW	LinJ.36.6320	LinJ.36.6320	transcript	LinJ.36.6320:mRNA	protein_coding	2019-01-01	c.1188T>C	p.Asn396Asn	1188/2277	1188/2277	396/758
LinJ.36	2324430	.	A	G	.	.	ANN=G	synonymous_variant	LOW	LinJ.36.6320	LinJ.36.6320	transcript	LinJ.36.6320:mRNA	protein_coding	2019-01-01	c.840T>C	p.Phe280Phe	840/2277	840/2277	280/758
LinJ.36	2324679	.	G	A	.	.	ANN=A	synonymous_variant	LOW	LinJ.36.6320	LinJ.36.6320	transcript	LinJ.36.6320:mRNA	protein_coding	2019-01-01	c.591C>T	p.Phe197Phe	591/2277	591/2277	197/758
LinJ.36	2325601	.	C	T	.	.	ANN=T	intergenic_region	MODIFIER	LinJ.36.6320-LinJ.36.6330	LinJ.36.6320-LinJ.36.6330	intergenic_region	LinJ.36.6320-LinJ.36.6330	n.2325601C>T
LinJ.36	2325915	.	A	G	.	.	ANN=G	intergenic_region	MODIFIER	LinJ.36.6320-LinJ.36.6330	LinJ.36.6320-LinJ.36.6330	intergenic_region	LinJ.36.6320-LinJ.36.6330	n.2325915A>G
LinJ.36	2325942	.	A	G	.	.	ANN=G	intergenic_region	MODIFIER	LinJ.36.6320-LinJ.36.6330	LinJ.36.6320-LinJ.36.6330	intergenic_region	LinJ.36.6320-LinJ.36.6330	n.2325942A>G
LinJ.36	2325966	.	A	C	.	.	ANN=C	intergenic_region	MODIFIER	LinJ.36.6320-LinJ.36.6330	LinJ.36.6320-LinJ.36.6330	intergenic_region	LinJ.36.6320-LinJ.36.6330	n.2325966A>C
LinJ.36	2326111	.	A	G	.	.	ANN=G	intergenic_region	MODIFIER	LinJ.36.6320-LinJ.36.6330	LinJ.36.6320-LinJ.36.6330	intergenic_region	LinJ.36.6320-LinJ.36.6330	n.2326111A>G
LinJ.36	2326199	.	C	G	.	.	ANN=G	intergenic_region	MODIFIER	LinJ.36.6320-LinJ.36.6330	LinJ.36.6320-LinJ.36.6330	intergenic_region	LinJ.36.6320-LinJ.36.6330	n.2326199C>G
LinJ.36	2326291	.	T	C	.	.	ANN=C	intergenic_region	MODIFIER	LinJ.36.6320-LinJ.36.6330	LinJ.36.6320-LinJ.36.6330	intergenic_region	LinJ.36.6320-LinJ.36.6330	n.2326291T>C
LinJ.36	2326381	.	G	A	.	.	ANN=A	intergenic_region	MODIFIER	LinJ.36.6320-LinJ.36.6330	LinJ.36.6320-LinJ.36.6330	intergenic_region	LinJ.36.6320-LinJ.36.6330	n.2326381G>A
LinJ.36	2326404	.	C	G	.	.	ANN=G	intergenic_region	MODIFIER	LinJ.36.6320-LinJ.36.6330	LinJ.36.6320-LinJ.36.6330	intergenic_region	LinJ.36.6320-LinJ.36.6330	n.2326404C>G
LinJ.36	2326541	.	G	A	.	.	ANN=A	intergenic_region	MODIFIER	LinJ.36.6320-LinJ.36.6330	LinJ.36.6320-LinJ.36.6330	intergenic_region	LinJ.36.6320-LinJ.36.6330	n.2326541G>A
LinJ.36	2326684	.	G	A	.	.	ANN=A	intergenic_region	MODIFIER	LinJ.36.6320-LinJ.36.6330	LinJ.36.6320-LinJ.36.6330	intergenic_region	LinJ.36.6320-LinJ.36.6330	n.2326684G>A
LinJ.36	2327026	.	C	T	.	.	ANN=T	intergenic_region	MODIFIER	LinJ.36.6320-LinJ.36.6330	LinJ.36.6320-LinJ.36.6330	intergenic_region	LinJ.36.6320-LinJ.36.6330	n.2327026C>T
LinJ.36	2327183	.	A	G	.	.	ANN=G	intergenic_region	MODIFIER	LinJ.36.6320-LinJ.36.6330	LinJ.36.6320-LinJ.36.6330	intergenic_region	LinJ.36.6320-LinJ.36.6330	n.2327183A>G
LinJ.36	2327397	.	T	C	.	.	ANN=C	intergenic_region	MODIFIER	LinJ.36.6320-LinJ.36.6330	LinJ.36.6320-LinJ.36.6330	intergenic_region	LinJ.36.6320-LinJ.36.6330	n.2327397T>C
LinJ.36	2327464	.	C	T	.	.	ANN=T	intergenic_region	MODIFIER	LinJ.36.6320-LinJ.36.6330	LinJ.36.6320-LinJ.36.6330	intergenic_region	LinJ.36.6320-LinJ.36.6330	n.2327464C>T
LinJ.36	2327502	.	T	G	.	.	ANN=G	intergenic_region	MODIFIER	LinJ.36.6320-LinJ.36.6330	LinJ.36.6320-LinJ.36.6330	intergenic_region	LinJ.36.6320-LinJ.36.6330	n.2327502T>G
LinJ.36	2327675	.	C	A	.	.	ANN=A	intergenic_region	MODIFIER	LinJ.36.6320-LinJ.36.6330	LinJ.36.6320-LinJ.36.6330	intergenic_region	LinJ.36.6320-LinJ.36.6330	n.2327675C>A
LinJ.36	2327676	.	C	T	.	.	ANN=T	intergenic_region	MODIFIER	LinJ.36.6320-LinJ.36.6330	LinJ.36.6320-LinJ.36.6330	intergenic_region	LinJ.36.6320-LinJ.36.6330	n.2327676C>T
LinJ.36	2328088	.	A	C	.	.	ANN=C	intergenic_region	MODIFIER	LinJ.36.6320-LinJ.36.6330	LinJ.36.6320-LinJ.36.6330	intergenic_region	LinJ.36.6320-LinJ.36.6330	n.2328088A>C
LinJ.36	2328540	.	G	A	.	.	ANN=A	synonymous_variant	LOW	LinJ.36.6330	LinJ.36.6330	transcript	LinJ.36.6330:mRNA	protein_coding	2019-01-01	c.1179C>T	p.Ser393Ser	1179/1497	1179/1497	393/498
LinJ.36	2328579	.	A	C	.	.	ANN=C	synonymous_variant	LOW	LinJ.36.6330	LinJ.36.6330	transcript	LinJ.36.6330:mRNA	protein_coding	2019-01-01	c.1140T>G	p.Arg380Arg	1140/1497	1140/1497	380/498
LinJ.36	2328867	.	A	G	.	.	ANN=G	synonymous_variant	LOW	LinJ.36.6330	LinJ.36.6330	transcript	LinJ.36.6330:mRNA	protein_coding	2019-01-01	c.852T>C	p.Phe284Phe	852/1497	852/1497	284/498
LinJ.36	2329223	.	A	C	.	.	ANN=C	missense_variant	MODERATE	LinJ.36.6330	LinJ.36.6330	transcript	LinJ.36.6330:mRNA	protein_coding	2019-01-01	c.496T>G	p.Ser166Ala	496/1497	496/1497	166/498
LinJ.36	2329461	.	G	T	.	.	ANN=T	synonymous_variant	LOW	LinJ.36.6330	LinJ.36.6330	transcript	LinJ.36.6330:mRNA	protein_coding	2019-01-01	c.258C>A	p.Ala86Ala	258/1497	258/1497	86/498
LinJ.36	2332706	.	G	A	.	.	ANN=A	intergenic_region	MODIFIER	LinJ.36.6340-LinJ.36.6350	LinJ.36.6340-LinJ.36.6350	intergenic_region	LinJ.36.6340-LinJ.36.6350	n.2332706G>A
LinJ.36	2332727	.	G	C	.	.	ANN=C	intergenic_region	MODIFIER	LinJ.36.6340-LinJ.36.6350	LinJ.36.6340-LinJ.36.6350	intergenic_region	LinJ.36.6340-LinJ.36.6350	n.2332727G>C
LinJ.36	2332740	.	G	A	.	.	ANN=A	intergenic_region	MODIFIER	LinJ.36.6340-LinJ.36.6350	LinJ.36.6340-LinJ.36.6350	intergenic_region	LinJ.36.6340-LinJ.36.6350	n.2332740G>A
LinJ.36	2332949	.	G	A	.	.	ANN=A	intergenic_region	MODIFIER	LinJ.36.6340-LinJ.36.6350	LinJ.36.6340-LinJ.36.6350	intergenic_region	LinJ.36.6340-LinJ.36.6350	n.2332949G>A
LinJ.36	2333055	.	A	C	.	.	ANN=C	intergenic_region	MODIFIER	LinJ.36.6340-LinJ.36.6350	LinJ.36.6340-LinJ.36.6350	intergenic_region	LinJ.36.6340-LinJ.36.6350	n.2333055A>C
LinJ.36	2333128	.	A	G	.	.	ANN=G	intergenic_region	MODIFIER	LinJ.36.6340-LinJ.36.6350	LinJ.36.6340-LinJ.36.6350	intergenic_region	LinJ.36.6340-LinJ.36.6350	n.2333128A>G
LinJ.36	2333204	.	G	A	.	.	ANN=A	intergenic_region	MODIFIER	LinJ.36.6340-LinJ.36.6350	LinJ.36.6340-LinJ.36.6350	intergenic_region	LinJ.36.6340-LinJ.36.6350	n.2333204G>A
LinJ.36	2333280	.	T	C	.	.	ANN=C	intergenic_region	MODIFIER	LinJ.36.6340-LinJ.36.6350	LinJ.36.6340-LinJ.36.6350	intergenic_region	LinJ.36.6340-LinJ.36.6350	n.2333280T>C
LinJ.36	2333391	.	G	T	.	.	ANN=T	intergenic_region	MODIFIER	LinJ.36.6340-LinJ.36.6350	LinJ.36.6340-LinJ.36.6350	intergenic_region	LinJ.36.6340-LinJ.36.6350	n.2333391G>T
LinJ.36	2333426	.	G	C	.	.	ANN=C	intergenic_region	MODIFIER	LinJ.36.6340-LinJ.36.6350	LinJ.36.6340-LinJ.36.6350	intergenic_region	LinJ.36.6340-LinJ.36.6350	n.2333426G>C
LinJ.36	2333585	.	A	G	.	.	ANN=G	intergenic_region	MODIFIER	LinJ.36.6340-LinJ.36.6350	LinJ.36.6340-LinJ.36.6350	intergenic_region	LinJ.36.6340-LinJ.36.6350	n.2333585A>G
LinJ.36	2333660	.	T	C	.	.	ANN=C	intergenic_region	MODIFIER	LinJ.36.6340-LinJ.36.6350	LinJ.36.6340-LinJ.36.6350	intergenic_region	LinJ.36.6340-LinJ.36.6350	n.2333660T>C
LinJ.36	2334232	.	C	G	.	.	ANN=G	intergenic_region	MODIFIER	LinJ.36.6340-LinJ.36.6350	LinJ.36.6340-LinJ.36.6350	intergenic_region	LinJ.36.6340-LinJ.36.6350	n.2334232C>G
LinJ.36	2334243	.	A	G	.	.	ANN=G	intergenic_region	MODIFIER	LinJ.36.6340-LinJ.36.6350	LinJ.36.6340-LinJ.36.6350	intergenic_region	LinJ.36.6340-LinJ.36.6350	n.2334243A>G
LinJ.36	2334447	.	G	A	.	.	ANN=A	intergenic_region	MODIFIER	LinJ.36.6340-LinJ.36.6350	LinJ.36.6340-LinJ.36.6350	intergenic_region	LinJ.36.6340-LinJ.36.6350	n.2334447G>A
LinJ.36	2334490	.	A	G	.	.	ANN=G	intergenic_region	MODIFIER	LinJ.36.6340-LinJ.36.6350	LinJ.36.6340-LinJ.36.6350	intergenic_region	LinJ.36.6340-LinJ.36.6350	n.2334490A>G
LinJ.36	2334492	.	C	T	.	.	ANN=T	intergenic_region	MODIFIER	LinJ.36.6340-LinJ.36.6350	LinJ.36.6340-LinJ.36.6350	intergenic_region	LinJ.36.6340-LinJ.36.6350	n.2334492C>T
LinJ.36	2334515	.	A	G	.	.	ANN=G	intergenic_region	MODIFIER	LinJ.36.6340-LinJ.36.6350	LinJ.36.6340-LinJ.36.6350	intergenic_region	LinJ.36.6340-LinJ.36.6350	n.2334515A>G
LinJ.36	2334611	.	A	G	.	.	ANN=G	intergenic_region	MODIFIER	LinJ.36.6340-LinJ.36.6350	LinJ.36.6340-LinJ.36.6350	intergenic_region	LinJ.36.6340-LinJ.36.6350	n.2334611A>G
LinJ.36	2334678	.	G	A	.	.	ANN=A	intergenic_region	MODIFIER	LinJ.36.6340-LinJ.36.6350	LinJ.36.6340-LinJ.36.6350	intergenic_region	LinJ.36.6340-LinJ.36.6350	n.2334678G>A
LinJ.36	2334730	.	G	C	.	.	ANN=C	intergenic_region	MODIFIER	LinJ.36.6340-LinJ.36.6350	LinJ.36.6340-LinJ.36.6350	intergenic_region	LinJ.36.6340-LinJ.36.6350	n.2334730G>C
LinJ.36	2334818	.	C	A	.	.	ANN=A	intergenic_region	MODIFIER	LinJ.36.6340-LinJ.36.6350	LinJ.36.6340-LinJ.36.6350	intergenic_region	LinJ.36.6340-LinJ.36.6350	n.2334818C>A
LinJ.36	2334858	.	G	A	.	.	ANN=A	intergenic_region	MODIFIER	LinJ.36.6340-LinJ.36.6350	LinJ.36.6340-LinJ.36.6350	intergenic_region	LinJ.36.6340-LinJ.36.6350	n.2334858G>A
LinJ.36	2334869	.	G	A	.	.	ANN=A	intergenic_region	MODIFIER	LinJ.36.6340-LinJ.36.6350	LinJ.36.6340-LinJ.36.6350	intergenic_region	LinJ.36.6340-LinJ.36.6350	n.2334869G>A
LinJ.36	2334999	.	T	C	.	.	ANN=C	intergenic_region	MODIFIER	LinJ.36.6340-LinJ.36.6350	LinJ.36.6340-LinJ.36.6350	intergenic_region	LinJ.36.6340-LinJ.36.6350	n.2334999T>C
LinJ.36	2335253	.	T	C	.	.	ANN=C	intergenic_region	MODIFIER	LinJ.36.6340-LinJ.36.6350	LinJ.36.6340-LinJ.36.6350	intergenic_region	LinJ.36.6340-LinJ.36.6350	n.2335253T>C
LinJ.36	2335327	.	T	C	.	.	ANN=C	intergenic_region	MODIFIER	LinJ.36.6340-LinJ.36.6350	LinJ.36.6340-LinJ.36.6350	intergenic_region	LinJ.36.6340-LinJ.36.6350	n.2335327T>C
LinJ.36	2335743	.	T	C	.	.	ANN=C	missense_variant	MODERATE	LinJ.36.6350	LinJ.36.6350	transcript	LinJ.36.6350:mRNA	protein_coding	2019-01-01	c.1195A>G	p.Asn399Asp	1195/1599	1195/1599	399/532
LinJ.36	2336035	.	C	G	.	.	ANN=G	synonymous_variant	LOW	LinJ.36.6350	LinJ.36.6350	transcript	LinJ.36.6350:mRNA	protein_coding	2019-01-01	c.903G>C	p.Ser301Ser	903/1599	903/1599	301/532
LinJ.36	2338546	.	C	A	.	.	ANN=A	intergenic_region	MODIFIER	LinJ.36.6350-LinJ.36.6360	LinJ.36.6350-LinJ.36.6360	intergenic_region	LinJ.36.6350-LinJ.36.6360	n.2338546C>A
LinJ.36	2339466	.	A	G	.	.	ANN=G	intergenic_region	MODIFIER	LinJ.36.6350-LinJ.36.6360	LinJ.36.6350-LinJ.36.6360	intergenic_region	LinJ.36.6350-LinJ.36.6360	n.2339466A>G
LinJ.36	2343543	.	T	C	.	.	ANN=C	intergenic_region	MODIFIER	LinJ.36.6360-LinJ.36.6370	LinJ.36.6360-LinJ.36.6370	intergenic_region	LinJ.36.6360-LinJ.36.6370	n.2343543T>C
LinJ.36	2344460	.	G	A	.	.	ANN=A	intergenic_region	MODIFIER	LinJ.36.6370-LinJ.36.6380	LinJ.36.6370-LinJ.36.6380	intergenic_region	LinJ.36.6370-LinJ.36.6380	n.2344460G>A
LinJ.36	2345982	.	A	C	.	.	ANN=C	intergenic_region	MODIFIER	LinJ.36.6370-LinJ.36.6380	LinJ.36.6370-LinJ.36.6380	intergenic_region	LinJ.36.6370-LinJ.36.6380	n.2345982A>C
LinJ.36	2346326	.	T	C	.	.	ANN=C	intergenic_region	MODIFIER	LinJ.36.6370-LinJ.36.6380	LinJ.36.6370-LinJ.36.6380	intergenic_region	LinJ.36.6370-LinJ.36.6380	n.2346326T>C
LinJ.36	2362532	.	A	G	.	.	ANN=G	intergenic_region	MODIFIER	LinJ.36.6420-LinJ.36.6430	LinJ.36.6420-LinJ.36.6430	intergenic_region	LinJ.36.6420-LinJ.36.6430	n.2362532A>G
LinJ.36	2367183	.	T	C	.	.	ANN=C	intergenic_region	MODIFIER	LinJ.36.6430-LinJ.36.6440	LinJ.36.6430-LinJ.36.6440	intergenic_region	LinJ.36.6430-LinJ.36.6440	n.2367183T>C
LinJ.36	2367799	.	A	G	.	.	ANN=G	synonymous_variant	LOW	LinJ.36.6440	LinJ.36.6440	transcript	LinJ.36.6440:mRNA	protein_coding	2019-01-01	c.249T>C	p.Asp83Asp	249/813	249/813	83/270
LinJ.36	2372123	.	C	T	.	.	ANN=T	missense_variant	MODERATE	LinJ.36.6460	LinJ.36.6460	transcript	LinJ.36.6460:mRNA	protein_coding	2019-01-01	c.1753G>A	p.Asp585Asn	1753/3555	1753/3555	585/1184
LinJ.36	2373590	.	A	C	.	.	ANN=C	missense_variant	MODERATE	LinJ.36.6460	LinJ.36.6460	transcript	LinJ.36.6460:mRNA	protein_coding	2019-01-01	c.286T>G	p.Ser96Ala	286/3555	286/3555	96/1184
LinJ.36	2373847	.	A	C	.	.	ANN=C	missense_variant	MODERATE	LinJ.36.6460	LinJ.36.6460	transcript	LinJ.36.6460:mRNA	protein_coding	2019-01-01	c.29T>G	p.Val10Gly	29/3555	29/3555	10/1184
LinJ.36	2393827	.	A	C	.	.	ANN=C	intergenic_region	MODIFIER	LinJ.36.6500-LinJ.36.6510	LinJ.36.6500-LinJ.36.6510	intergenic_region	LinJ.36.6500-LinJ.36.6510	n.2393827A>C
LinJ.36	2393943	.	A	G	.	.	ANN=G	intergenic_region	MODIFIER	LinJ.36.6500-LinJ.36.6510	LinJ.36.6500-LinJ.36.6510	intergenic_region	LinJ.36.6500-LinJ.36.6510	n.2393943A>G
LinJ.36	2393947	.	T	G	.	.	ANN=G	intergenic_region	MODIFIER	LinJ.36.6500-LinJ.36.6510	LinJ.36.6500-LinJ.36.6510	intergenic_region	LinJ.36.6500-LinJ.36.6510	n.2393947T>G
LinJ.36	2393986	.	A	G	.	.	ANN=G	intergenic_region	MODIFIER	LinJ.36.6500-LinJ.36.6510	LinJ.36.6500-LinJ.36.6510	intergenic_region	LinJ.36.6500-LinJ.36.6510	n.2393986A>G
LinJ.36	2394121	.	A	G	.	.	ANN=G	intergenic_region	MODIFIER	LinJ.36.6500-LinJ.36.6510	LinJ.36.6500-LinJ.36.6510	intergenic_region	LinJ.36.6500-LinJ.36.6510	n.2394121A>G
LinJ.36	2394362	.	G	A	.	.	ANN=A	missense_variant	MODERATE	LinJ.36.6510	LinJ.36.6510	transcript	LinJ.36.6510:mRNA	protein_coding	2019-01-01	c.737C>T	p.Ala246Val	737/891	737/891	246/296
LinJ.36	2394436	.	A	G	.	.	ANN=G	synonymous_variant	LOW	LinJ.36.6510	LinJ.36.6510	transcript	LinJ.36.6510:mRNA	protein_coding	2019-01-01	c.663T>C	p.Ala221Ala	663/891	663/891	221/296
LinJ.36	2395978	.	G	T	.	.	ANN=T	intergenic_region	MODIFIER	LinJ.36.6510-LinJ.36.6520	LinJ.36.6510-LinJ.36.6520	intergenic_region	LinJ.36.6510-LinJ.36.6520	n.2395978G>T
LinJ.36	2397995	.	C	G	.	.	ANN=G	missense_variant	MODERATE	LinJ.36.6520	LinJ.36.6520	transcript	LinJ.36.6520:mRNA	protein_coding	2019-01-01	c.319G>C	p.Gly107Arg	319/1116	319/1116	107/371
LinJ.36	2400660	.	T	G	.	.	ANN=G	intergenic_region	MODIFIER	LinJ.36.6530-LinJ.36.6540	LinJ.36.6530-LinJ.36.6540	intergenic_region	LinJ.36.6530-LinJ.36.6540	n.2400660T>G
LinJ.36	2403322	.	G	T	.	.	ANN=T	intergenic_region	MODIFIER	LinJ.36.6530-LinJ.36.6540	LinJ.36.6530-LinJ.36.6540	intergenic_region	LinJ.36.6530-LinJ.36.6540	n.2403322G>T
LinJ.36	2405805	.	G	A	.	.	ANN=A	intergenic_region	MODIFIER	LinJ.36.6530-LinJ.36.6540	LinJ.36.6530-LinJ.36.6540	intergenic_region	LinJ.36.6530-LinJ.36.6540	n.2405805G>A
LinJ.36	2406370	.	G	A,T	.	.	ANN=A	intergenic_region	MODIFIER	LinJ.36.6530-LinJ.36.6540	LinJ.36.6530-LinJ.36.6540	intergenic_region	LinJ.36.6530-LinJ.36.6540	n.2406370G>A	,T	intergenic_region	MODIFIER	LinJ.36.6530-LinJ.36.6540	LinJ.36.6530-LinJ.36.6540	intergenic_region	LinJ.36.6530-LinJ.36.6540	n.2406370G>T
LinJ.36	2406534	.	C	A	.	.	ANN=A	intergenic_region	MODIFIER	LinJ.36.6530-LinJ.36.6540	LinJ.36.6530-LinJ.36.6540	intergenic_region	LinJ.36.6530-LinJ.36.6540	n.2406534C>A
LinJ.36	2406884	.	C	G	.	.	ANN=G	intergenic_region	MODIFIER	LinJ.36.6530-LinJ.36.6540	LinJ.36.6530-LinJ.36.6540	intergenic_region	LinJ.36.6530-LinJ.36.6540	n.2406884C>G
LinJ.36	2420307	.	A	G	.	.	ANN=G	synonymous_variant	LOW	LinJ.36.6580	LinJ.36.6580	transcript	LinJ.36.6580:mRNA	protein_coding	2019-01-01	c.7203T>C	p.Asp2401Asp	7203/7842	7203/7842	2401/2613
LinJ.36	2421136	.	C	T	.	.	ANN=T	missense_variant	MODERATE	LinJ.36.6580	LinJ.36.6580	transcript	LinJ.36.6580:mRNA	protein_coding	2019-01-01	c.6374G>A	p.Gly2125Asp	6374/7842	6374/7842	2125/2613

### Sheet: SNPeff_Ldon1star_44
Marker SNPs for the Ldon1 group, excluding samples of putatively mixed clone origin.
All SNPs have been annotated with SNPeff.
##SnpEffVersion="4.2 (build 2015-12-05), by Pablo Cingolani"
##SnpEffCmd="SnpEff -i vcf -csvStats SNPeff_Ldon1star_44/SNPeff_Ldon1star_44_stats TT38_Linf_JPCM5 /lustre/scratch118/infgen/team133/sf18/leish_donovaniComplex/A13_SNPeff_fixed_segr_cats/allSNPs_NA.frac0.2_poly_Ldon1star_44.vcf "
##INFO=<ID=ANN,Number=.,Type=String,Description="Functional annotations: 'Allele | Annotation | Annotation_Impact | Gene_Name | Gene_ID | Feature_Type | Feature_ID | Transcript_BioType | Rank | HGVS.c | HGVS.p | cDNA.pos / cDNA.length | CDS.pos / CDS.length | AA.pos / AA.length | Distance | ERRORS / WARNINGS / INFO' ">
##INFO=<ID=LOF,Number=.,Type=String,Description="Predicted loss of function effects for this variant. Format: 'Gene_Name | Gene_ID | Number_of_transcripts_in_gene | Percent_of_transcripts_affected' ">
##INFO=<ID=NMD,Number=.,Type=String,Description="Predicted nonsense mediated decay effects for this variant. Format: 'Gene_Name | Gene_ID | Number_of_transcripts_in_gene | Percent_of_transcripts_affected' ">
#CHROM	POS	ID	REF	ALT	QUAL	FILTER	INFO
LinJ.01	13127	.	G	A	.	.	ANN=A	intergenic_region	MODIFIER	LinJ.01.0040-LinJ.01.0050	LinJ.01.0040-LinJ.01.0050	intergenic_region	LinJ.01.0040-LinJ.01.0050	n.13127G>A
LinJ.01	28261	.	G	T	.	.	ANN=T	intergenic_region	MODIFIER	LinJ.01.0100-LinJ.01.0110	LinJ.01.0100-LinJ.01.0110	intergenic_region	LinJ.01.0100-LinJ.01.0110	n.28261G>T
LinJ.01	28655	.	A	G	.	.	ANN=G	intergenic_region	MODIFIER	LinJ.01.0100-LinJ.01.0110	LinJ.01.0100-LinJ.01.0110	intergenic_region	LinJ.01.0100-LinJ.01.0110	n.28655A>G
LinJ.01	33190	.	A	G	.	.	ANN=G	intergenic_region	MODIFIER	LinJ.01.0120-LinJ.01.0130	LinJ.01.0120-LinJ.01.0130	intergenic_region	LinJ.01.0120-LinJ.01.0130	n.33190A>G
LinJ.01	34247	.	C	G	.	.	ANN=G	missense_variant	MODERATE	LinJ.01.0130	LinJ.01.0130	transcript	LinJ.01.0130:mRNA	protein_coding	2019-01-01	c.637G>C	p.Ala213Pro	637/1095	637/1095	213/364
LinJ.01	42689	.	G	A	.	.	ANN=A	synonymous_variant	LOW	LinJ.01.0170	LinJ.01.0170	transcript	LinJ.01.0170:mRNA	protein_coding	2019-01-01	c.441C>T	p.Cys147Cys	441/1374	441/1374	147/457
LinJ.01	84913	.	G	T	.	.	ANN=T	intergenic_region	MODIFIER	LinJ.01.0350-LinJ.01.0360	LinJ.01.0350-LinJ.01.0360	intergenic_region	LinJ.01.0350-LinJ.01.0360	n.84913G>T
LinJ.01	87967	.	C	T	.	.	ANN=T	intergenic_region	MODIFIER	LinJ.01.0360-LinJ.01.0370	LinJ.01.0360-LinJ.01.0370	intergenic_region	LinJ.01.0360-LinJ.01.0370	n.87967C>T
LinJ.01	87968	.	C	T	.	.	ANN=T	intergenic_region	MODIFIER	LinJ.01.0360-LinJ.01.0370	LinJ.01.0360-LinJ.01.0370	intergenic_region	LinJ.01.0360-LinJ.01.0370	n.87968C>T
LinJ.01	88384	.	G	A	.	.	ANN=A	synonymous_variant	LOW	LinJ.01.0370	LinJ.01.0370	transcript	LinJ.01.0370:mRNA	protein_coding	2019-01-01	c.252G>A	p.Ala84Ala	252/2247	252/2247	84/748
LinJ.01	110642	.	T	G	.	.	ANN=G	missense_variant	MODERATE	LinJ.01.0460	LinJ.01.0460	transcript	LinJ.01.0460:mRNA	protein_coding	2019-01-01	c.952T>G	p.Ser318Ala	952/1767	952/1767	318/588
LinJ.01	144465	.	A	G	.	.	ANN=G	intergenic_region	MODIFIER	LinJ.01.0540-LinJ.01.0550	LinJ.01.0540-LinJ.01.0550	intergenic_region	LinJ.01.0540-LinJ.01.0550	n.144465A>G
LinJ.01	144483	.	C	G	.	.	ANN=G	intergenic_region	MODIFIER	LinJ.01.0540-LinJ.01.0550	LinJ.01.0540-LinJ.01.0550	intergenic_region	LinJ.01.0540-LinJ.01.0550	n.144483C>G
LinJ.01	144501	.	A	G	.	.	ANN=G	intergenic_region	MODIFIER	LinJ.01.0540-LinJ.01.0550	LinJ.01.0540-LinJ.01.0550	intergenic_region	LinJ.01.0540-LinJ.01.0550	n.144501A>G
LinJ.01	145191	.	A	G	.	.	ANN=G	intergenic_region	MODIFIER	LinJ.01.0540-LinJ.01.0550	LinJ.01.0540-LinJ.01.0550	intergenic_region	LinJ.01.0540-LinJ.01.0550	n.145191A>G
LinJ.01	145709	.	C	A	.	.	ANN=A	intergenic_region	MODIFIER	LinJ.01.0540-LinJ.01.0550	LinJ.01.0540-LinJ.01.0550	intergenic_region	LinJ.01.0540-LinJ.01.0550	n.145709C>A
LinJ.01	146167	.	T	C	.	.	ANN=C	intergenic_region	MODIFIER	LinJ.01.0540-LinJ.01.0550	LinJ.01.0540-LinJ.01.0550	intergenic_region	LinJ.01.0540-LinJ.01.0550	n.146167T>C
LinJ.01	147289	.	T	A	.	.	ANN=A	missense_variant	MODERATE	LinJ.01.0550	LinJ.01.0550	transcript	LinJ.01.0550:mRNA	protein_coding	2019-01-01	c.1079T>A	p.Leu360Gln	1079/4857	1079/4857	360/1618
LinJ.01	148693	.	T	C	.	.	ANN=C	missense_variant	MODERATE	LinJ.01.0550	LinJ.01.0550	transcript	LinJ.01.0550:mRNA	protein_coding	2019-01-01	c.2483T>C	p.Val828Ala	2483/4857	2483/4857	828/1618
LinJ.01	148694	.	C	A	.	.	ANN=A	synonymous_variant	LOW	LinJ.01.0550	LinJ.01.0550	transcript	LinJ.01.0550:mRNA	protein_coding	2019-01-01	c.2484C>A	p.Val828Val	2484/4857	2484/4857	828/1618
LinJ.01	152499	.	G	A	.	.	ANN=A	missense_variant	MODERATE	LinJ.01.0560	LinJ.01.0560	transcript	LinJ.01.0560:mRNA	protein_coding	2019-01-01	c.436G>A	p.Val146Met	436/2046	436/2046	146/681
LinJ.01	152555	.	G	C	.	.	ANN=C	synonymous_variant	LOW	LinJ.01.0560	LinJ.01.0560	transcript	LinJ.01.0560:mRNA	protein_coding	2019-01-01	c.492G>C	p.Ser164Ser	492/2046	492/2046	164/681
LinJ.01	154332	.	A	G	.	.	ANN=G	intergenic_region	MODIFIER	LinJ.01.0560-LinJ.01.0570	LinJ.01.0560-LinJ.01.0570	intergenic_region	LinJ.01.0560-LinJ.01.0570	n.154332A>G
LinJ.01	154368	.	C	T	.	.	ANN=T	intergenic_region	MODIFIER	LinJ.01.0560-LinJ.01.0570	LinJ.01.0560-LinJ.01.0570	intergenic_region	LinJ.01.0560-LinJ.01.0570	n.154368C>T
LinJ.01	155508	.	G	T	.	.	ANN=T	intergenic_region	MODIFIER	LinJ.01.0560-LinJ.01.0570	LinJ.01.0560-LinJ.01.0570	intergenic_region	LinJ.01.0560-LinJ.01.0570	n.155508G>T
LinJ.01	155638	.	C	A	.	.	ANN=A	missense_variant	MODERATE	LinJ.01.0570	LinJ.01.0570	transcript	LinJ.01.0570:mRNA	protein_coding	2019-01-01	c.68C>A	p.Ala23Glu	68/864	68/864	23/287
LinJ.01	157561	.	C	A	.	.	ANN=A	intergenic_region	MODIFIER	LinJ.01.0570-LinJ.01.0580	LinJ.01.0570-LinJ.01.0580	intergenic_region	LinJ.01.0570-LinJ.01.0580	n.157561C>A
LinJ.01	157920	.	A	T	.	.	ANN=T	missense_variant	MODERATE	LinJ.01.0580	LinJ.01.0580	transcript	LinJ.01.0580:mRNA	protein_coding	2019-01-01	c.176A>T	p.Asn59Ile	176/1869	176/1869	59/622
LinJ.01	157947	.	C	T	.	.	ANN=T	missense_variant	MODERATE	LinJ.01.0580	LinJ.01.0580	transcript	LinJ.01.0580:mRNA	protein_coding	2019-01-01	c.203C>T	p.Thr68Met	203/1869	203/1869	68/622
LinJ.01	158077	.	G	A	.	.	ANN=A	synonymous_variant	LOW	LinJ.01.0580	LinJ.01.0580	transcript	LinJ.01.0580:mRNA	protein_coding	2019-01-01	c.333G>A	p.Arg111Arg	333/1869	333/1869	111/622
LinJ.01	158387	.	C	T	.	.	ANN=T	missense_variant	MODERATE	LinJ.01.0580	LinJ.01.0580	transcript	LinJ.01.0580:mRNA	protein_coding	2019-01-01	c.643C>T	p.Arg215Cys	643/1869	643/1869	215/622
LinJ.01	159908	.	C	G	.	.	ANN=G	intergenic_region	MODIFIER	LinJ.01.0580-LinJ.01.0590	LinJ.01.0580-LinJ.01.0590	intergenic_region	LinJ.01.0580-LinJ.01.0590	n.159908C>G
LinJ.01	160045	.	G	A	.	.	ANN=A	intergenic_region	MODIFIER	LinJ.01.0580-LinJ.01.0590	LinJ.01.0580-LinJ.01.0590	intergenic_region	LinJ.01.0580-LinJ.01.0590	n.160045G>A
LinJ.01	177725	.	C	G	.	.	ANN=G	intergenic_region	MODIFIER	LinJ.01.0640-LinJ.01.0650	LinJ.01.0640-LinJ.01.0650	intergenic_region	LinJ.01.0640-LinJ.01.0650	n.177725C>G
LinJ.01	183105	.	G	A	.	.	ANN=A	intergenic_region	MODIFIER	LinJ.01.0650-LinJ.01.0660	LinJ.01.0650-LinJ.01.0660	intergenic_region	LinJ.01.0650-LinJ.01.0660	n.183105G>A
LinJ.01	190234	.	C	T	.	.	ANN=T	intergenic_region	MODIFIER	LinJ.01.0670-LinJ.01.0680	LinJ.01.0670-LinJ.01.0680	intergenic_region	LinJ.01.0670-LinJ.01.0680	n.190234C>T
LinJ.01	194972	.	G	A	.	.	ANN=A	synonymous_variant	LOW	LinJ.01.0680	LinJ.01.0680	transcript	LinJ.01.0680:mRNA	protein_coding	2019-01-01	c.4194G>A	p.Leu1398Leu	4194/4647	4194/4647	1398/1548
LinJ.01	198573	.	C	G	.	.	ANN=G	intergenic_region	MODIFIER	LinJ.01.0690-LinJ.01.0700	LinJ.01.0690-LinJ.01.0700	intergenic_region	LinJ.01.0690-LinJ.01.0700	n.198573C>G
LinJ.01	226601	.	A	C	.	.	ANN=C	missense_variant	MODERATE	LinJ.01.0750	LinJ.01.0750	transcript	LinJ.01.0750:mRNA	protein_coding	2019-01-01	c.5782A>C	p.Asn1928His	5782/7029	5782/7029	1928/2342
LinJ.01	230111	.	G	A	.	.	ANN=A	missense_variant	MODERATE	LinJ.01.0760	LinJ.01.0760	transcript	LinJ.01.0760:mRNA	protein_coding	2019-01-01	c.1480G>A	p.Glu494Lys	1480/2265	1480/2265	494/754
LinJ.01	233372	.	C	T	.	.	ANN=T	synonymous_variant	LOW	LinJ.01.0770	LinJ.01.0770	transcript	LinJ.01.0770:mRNA	protein_coding	2019-01-01	c.945C>T	p.Gly315Gly	945/4248	945/4248	315/1415
LinJ.01	234533	.	G	C	.	.	ANN=C	missense_variant	MODERATE	LinJ.01.0770	LinJ.01.0770	transcript	LinJ.01.0770:mRNA	protein_coding	2019-01-01	c.2106G>C	p.Gln702His	2106/4248	2106/4248	702/1415
LinJ.01	236563	.	C	A	.	.	ANN=A	missense_variant	MODERATE	LinJ.01.0770	LinJ.01.0770	transcript	LinJ.01.0770:mRNA	protein_coding	2019-01-01	c.4136C>A	p.Ala1379Asp	4136/4248	4136/4248	1379/1415
LinJ.01	264619	.	T	C	.	.	ANN=C	intergenic_region	MODIFIER
LinJ.01	265217	.	A	G	.	.	ANN=G	intergenic_region	MODIFIER
LinJ.01	266001	.	G	A	.	.	ANN=A	intergenic_region	MODIFIER
LinJ.01	266330	.	A	C	.	.	ANN=C	intergenic_region	MODIFIER
LinJ.01	269734	.	T	C	.	.	ANN=C	intergenic_region	MODIFIER
LinJ.02	7317	.	A	G	.	.	ANN=G	intergenic_region	MODIFIER	LinJ.02.0010-LinJ.02.0020	LinJ.02.0010-LinJ.02.0020	intergenic_region	LinJ.02.0010-LinJ.02.0020	n.7317A>G
LinJ.02	28842	.	T	G	.	.	ANN=G	intergenic_region	MODIFIER	LinJ.02.0080-LinJ.02.0090	LinJ.02.0080-LinJ.02.0090	intergenic_region	LinJ.02.0080-LinJ.02.0090	n.28842T>G
LinJ.02	33540	.	G	T	.	.	ANN=T	intergenic_region	MODIFIER	LinJ.02.0090-LinJ.02.0100	LinJ.02.0090-LinJ.02.0100	intergenic_region	LinJ.02.0090-LinJ.02.0100	n.33540G>T
LinJ.02	35279	.	C	T	.	.	ANN=T	synonymous_variant	LOW	LinJ.02.0100	LinJ.02.0100	transcript	LinJ.02.0100:mRNA	protein_coding	2019-01-01	c.13698G>A	p.Leu4566Leu	13698/14721	13698/14721	4566/4906
LinJ.02	37829	.	C	T	.	.	ANN=T	synonymous_variant	LOW	LinJ.02.0100	LinJ.02.0100	transcript	LinJ.02.0100:mRNA	protein_coding	2019-01-01	c.11148G>A	p.Ala3716Ala	11148/14721	11148/14721	3716/4906
LinJ.02	37906	.	G	A	.	.	ANN=A	missense_variant	MODERATE	LinJ.02.0100	LinJ.02.0100	transcript	LinJ.02.0100:mRNA	protein_coding	2019-01-01	c.11071C>T	p.Arg3691Cys	11071/14721	11071/14721	3691/4906
LinJ.02	41032	.	T	C	.	.	ANN=C	missense_variant	MODERATE	LinJ.02.0100	LinJ.02.0100	transcript	LinJ.02.0100:mRNA	protein_coding	2019-01-01	c.7945A>G	p.Asn2649Asp	7945/14721	7945/14721	2649/4906
LinJ.02	43270	.	A	G	.	.	ANN=G	missense_variant	MODERATE	LinJ.02.0100	LinJ.02.0100	transcript	LinJ.02.0100:mRNA	protein_coding	2019-01-01	c.5707T>C	p.Ser1903Pro	5707/14721	5707/14721	1903/4906
LinJ.02	44889	.	T	G	.	.	ANN=G	missense_variant	MODERATE	LinJ.02.0100	LinJ.02.0100	transcript	LinJ.02.0100:mRNA	protein_coding	2019-01-01	c.4088A>C	p.Glu1363Ala	4088/14721	4088/14721	1363/4906
LinJ.02	46121	.	A	C	.	.	ANN=C	missense_variant	MODERATE	LinJ.02.0100	LinJ.02.0100	transcript	LinJ.02.0100:mRNA	protein_coding	2019-01-01	c.2856T>G	p.Ser952Arg	2856/14721	2856/14721	952/4906
LinJ.02	53852	.	A	G	.	.	ANN=G	synonymous_variant	LOW	LinJ.02.0120	LinJ.02.0120	transcript	LinJ.02.0120:mRNA	protein_coding	2019-01-01	c.129T>C	p.Tyr43Tyr	129/1836	129/1836	43/611
LinJ.02	54399	.	A	G	.	.	ANN=G	intergenic_region	MODIFIER	LinJ.02.0120-LinJ.02.0130	LinJ.02.0120-LinJ.02.0130	intergenic_region	LinJ.02.0120-LinJ.02.0130	n.54399A>G
LinJ.02	54415	.	C	T	.	.	ANN=T	intergenic_region	MODIFIER	LinJ.02.0120-LinJ.02.0130	LinJ.02.0120-LinJ.02.0130	intergenic_region	LinJ.02.0120-LinJ.02.0130	n.54415C>T
LinJ.02	55134	.	A	G	.	.	ANN=G	intergenic_region	MODIFIER	LinJ.02.0120-LinJ.02.0130	LinJ.02.0120-LinJ.02.0130	intergenic_region	LinJ.02.0120-LinJ.02.0130	n.55134A>G
LinJ.02	63558	.	A	G	.	.	ANN=G	intergenic_region	MODIFIER	LinJ.02.0130-LinJ.02.0140	LinJ.02.0130-LinJ.02.0140	intergenic_region	LinJ.02.0130-LinJ.02.0140	n.63558A>G
LinJ.02	66632	.	C	G	.	.	ANN=G	intergenic_region	MODIFIER	LinJ.02.0130-LinJ.02.0140	LinJ.02.0130-LinJ.02.0140	intergenic_region	LinJ.02.0130-LinJ.02.0140	n.66632C>G
LinJ.02	66651	.	G	T	.	.	ANN=T	intergenic_region	MODIFIER	LinJ.02.0130-LinJ.02.0140	LinJ.02.0130-LinJ.02.0140	intergenic_region	LinJ.02.0130-LinJ.02.0140	n.66651G>T
LinJ.02	68209	.	G	T	.	.	ANN=T	intergenic_region	MODIFIER	LinJ.02.0130-LinJ.02.0140	LinJ.02.0130-LinJ.02.0140	intergenic_region	LinJ.02.0130-LinJ.02.0140	n.68209G>T
LinJ.02	68353	.	G	T	.	.	ANN=T	intergenic_region	MODIFIER	LinJ.02.0130-LinJ.02.0140	LinJ.02.0130-LinJ.02.0140	intergenic_region	LinJ.02.0130-LinJ.02.0140	n.68353G>T
LinJ.02	68873	.	G	A	.	.	ANN=A	intergenic_region	MODIFIER	LinJ.02.0130-LinJ.02.0140	LinJ.02.0130-LinJ.02.0140	intergenic_region	LinJ.02.0130-LinJ.02.0140	n.68873G>A
LinJ.02	69082	.	T	C	.	.	ANN=C	intergenic_region	MODIFIER	LinJ.02.0130-LinJ.02.0140	LinJ.02.0130-LinJ.02.0140	intergenic_region	LinJ.02.0130-LinJ.02.0140	n.69082T>C
LinJ.02	69718	.	A	G	.	.	ANN=G	synonymous_variant	LOW	LinJ.02.0140	LinJ.02.0140	transcript	LinJ.02.0140:mRNA	protein_coding	2019-01-01	c.1855T>C	p.Leu619Leu	1855/2454	1855/2454	619/817
LinJ.02	71577	.	G	T	.	.	ANN=T	intergenic_region	MODIFIER	LinJ.02.0140-LinJ.02.0150	LinJ.02.0140-LinJ.02.0150	intergenic_region	LinJ.02.0140-LinJ.02.0150	n.71577G>T
LinJ.02	86033	.	T	C	.	.	ANN=C	intergenic_region	MODIFIER	LinJ.02.0160-LinJ.02.0170	LinJ.02.0160-LinJ.02.0170	intergenic_region	LinJ.02.0160-LinJ.02.0170	n.86033T>C
LinJ.02	96716	.	A	G	.	.	ANN=G	intergenic_region	MODIFIER	LinJ.02.0180-LinJ.02.0190	LinJ.02.0180-LinJ.02.0190	intergenic_region	LinJ.02.0180-LinJ.02.0190	n.96716A>G
LinJ.02	98543	.	G	T	.	.	ANN=T	intergenic_region	MODIFIER	LinJ.02.0180-LinJ.02.0190	LinJ.02.0180-LinJ.02.0190	intergenic_region	LinJ.02.0180-LinJ.02.0190	n.98543G>T
LinJ.02	99853	.	C	T	.	.	ANN=T	intergenic_region	MODIFIER	LinJ.02.0180-LinJ.02.0190	LinJ.02.0180-LinJ.02.0190	intergenic_region	LinJ.02.0180-LinJ.02.0190	n.99853C>T
LinJ.02	106461	.	C	T	.	.	ANN=T	missense_variant	MODERATE	LinJ.02.0200	LinJ.02.0200	transcript	LinJ.02.0200:mRNA	protein_coding	2019-01-01	c.352G>A	p.Val118Met	352/2982	352/2982	118/993
LinJ.02	107225	.	C	T	.	.	ANN=T	intergenic_region	MODIFIER	LinJ.02.0200-LinJ.02.0210	LinJ.02.0200-LinJ.02.0210	intergenic_region	LinJ.02.0200-LinJ.02.0210	n.107225C>T
LinJ.02	107938	.	G	A	.	.	ANN=A	intergenic_region	MODIFIER	LinJ.02.0200-LinJ.02.0210	LinJ.02.0200-LinJ.02.0210	intergenic_region	LinJ.02.0200-LinJ.02.0210	n.107938G>A
LinJ.02	111200	.	T	A	.	.	ANN=A	missense_variant	MODERATE	LinJ.02.0210	LinJ.02.0210	transcript	LinJ.02.0210:mRNA	protein_coding	2019-01-01	c.527A>T	p.Asp176Val	527/2709	527/2709	176/902
LinJ.02	112439	.	A	G	.	.	ANN=G	intergenic_region	MODIFIER	LinJ.02.0210-LinJ.02.0220	LinJ.02.0210-LinJ.02.0220	intergenic_region	LinJ.02.0210-LinJ.02.0220	n.112439A>G
LinJ.02	113539	.	G	A	.	.	ANN=A	missense_variant	MODERATE	LinJ.02.0220	LinJ.02.0220	transcript	LinJ.02.0220:mRNA	protein_coding	2019-01-01	c.3295C>T	p.Leu1099Phe	3295/3441	3295/3441	1099/1146
LinJ.02	116571	.	C	T	.	.	ANN=T	missense_variant	MODERATE	LinJ.02.0220	LinJ.02.0220	transcript	LinJ.02.0220:mRNA	protein_coding	2019-01-01	c.263G>A	p.Gly88Glu	263/3441	263/3441	88/1146
LinJ.02	120034	.	A	G	.	.	ANN=G	intergenic_region	MODIFIER	LinJ.02.0230-LinJ.02.0240	LinJ.02.0230-LinJ.02.0240	intergenic_region	LinJ.02.0230-LinJ.02.0240	n.120034A>G
LinJ.02	124695	.	G	T	.	.	ANN=T	missense_variant	MODERATE	LinJ.02.0260	LinJ.02.0260	transcript	LinJ.02.0260:mRNA	protein_coding	2019-01-01	c.1245C>A	p.His415Gln	1245/1593	1245/1593	415/530
LinJ.02	128992	.	G	A	.	.	ANN=A	intergenic_region	MODIFIER	LinJ.02.0260-LinJ.02.0270	LinJ.02.0260-LinJ.02.0270	intergenic_region	LinJ.02.0260-LinJ.02.0270	n.128992G>A
LinJ.02	131334	.	C	T	.	.	ANN=T	missense_variant	MODERATE	LinJ.02.0270	LinJ.02.0270	transcript	LinJ.02.0270:mRNA	protein_coding	2019-02-02	c.7324G>A	p.Val2442Ile	7324/7995	7324/7995	2442/2664
LinJ.02	144775	.	C	T	.	.	ANN=T	intergenic_region	MODIFIER	LinJ.02.0280-LinJ.02.0290	LinJ.02.0280-LinJ.02.0290	intergenic_region	LinJ.02.0280-LinJ.02.0290	n.144775C>T
LinJ.02	154899	.	G	C	.	.	ANN=C	missense_variant	MODERATE	LinJ.02.0310	LinJ.02.0310	transcript	LinJ.02.0310:mRNA	protein_coding	2019-01-01	c.1241C>G	p.Ser414Trp	1241/2919	1241/2919	414/972
LinJ.02	158538	.	G	A	.	.	ANN=A	missense_variant	MODERATE	LinJ.02.0320	LinJ.02.0320	transcript	LinJ.02.0320:mRNA	protein_coding	2019-01-01	c.1949C>T	p.Ala650Val	1949/3186	1949/3186	650/1061
LinJ.02	164346	.	G	A	.	.	ANN=A	intergenic_region	MODIFIER	LinJ.02.0330-LinJ.02.0340	LinJ.02.0330-LinJ.02.0340	intergenic_region	LinJ.02.0330-LinJ.02.0340	n.164346G>A
LinJ.02	166417	.	G	C	.	.	ANN=C	synonymous_variant	LOW	LinJ.02.0340	LinJ.02.0340	transcript	LinJ.02.0340:mRNA	protein_coding	2019-01-01	c.150C>G	p.Ala50Ala	150/1590	150/1590	50/529
LinJ.02	176904	.	A	G	.	.	ANN=G	intergenic_region	MODIFIER	LinJ.02.0380-LinJ.02.0390	LinJ.02.0380-LinJ.02.0390	intergenic_region	LinJ.02.0380-LinJ.02.0390	n.176904A>G
LinJ.02	178692	.	G	A	.	.	ANN=A	synonymous_variant	LOW	LinJ.02.0390	LinJ.02.0390	transcript	LinJ.02.0390:mRNA	protein_coding	2019-01-01	c.2337C>T	p.Ile779Ile	2337/3060	2337/3060	779/1019
LinJ.02	205343	.	G	A	.	.	ANN=A	missense_variant	MODERATE	LinJ.02.0440	LinJ.02.0440	transcript	LinJ.02.0440:mRNA	protein_coding	2019-01-01	c.4679C>T	p.Ala1560Val	4679/10752	4679/10752	1560/3583
LinJ.02	206076	.	T	C	.	.	ANN=C	missense_variant	MODERATE	LinJ.02.0440	LinJ.02.0440	transcript	LinJ.02.0440:mRNA	protein_coding	2019-01-01	c.3946A>G	p.Asn1316Asp	3946/10752	3946/10752	1316/3583
LinJ.02	217599	.	G	A	.	.	ANN=A	missense_variant	MODERATE	LinJ.02.0470	LinJ.02.0470	transcript	LinJ.02.0470:mRNA	protein_coding	2019-01-01	c.2476C>T	p.Arg826Cys	2476/2850	2476/2850	826/949
LinJ.02	223258	.	C	T	.	.	ANN=T	intergenic_region	MODIFIER	LinJ.02.0480-LinJ.02.0490	LinJ.02.0480-LinJ.02.0490	intergenic_region	LinJ.02.0480-LinJ.02.0490	n.223258C>T
LinJ.02	223637	.	G	A	.	.	ANN=A	missense_variant	MODERATE	LinJ.02.0490	LinJ.02.0490	transcript	LinJ.02.0490:mRNA	protein_coding	2019-01-01	c.6182C>T	p.Pro2061Leu	6182/6276	6182/6276	2061/2091
LinJ.02	224199	.	G	A	.	.	ANN=A	missense_variant	MODERATE	LinJ.02.0490	LinJ.02.0490	transcript	LinJ.02.0490:mRNA	protein_coding	2019-01-01	c.5620C>T	p.Arg1874Cys	5620/6276	5620/6276	1874/2091
LinJ.02	233736	.	G	C	.	.	ANN=C	intergenic_region	MODIFIER	LinJ.02.0490-LinJ.02.0500	LinJ.02.0490-LinJ.02.0500	intergenic_region	LinJ.02.0490-LinJ.02.0500	n.233736G>C
LinJ.02	266853	.	C	T	.	.	ANN=T	intergenic_region	MODIFIER	LinJ.02.0540-LinJ.02.0550	LinJ.02.0540-LinJ.02.0550	intergenic_region	LinJ.02.0540-LinJ.02.0550	n.266853C>T
LinJ.02	267637	.	A	G	.	.	ANN=G	missense_variant	MODERATE	LinJ.02.0550	LinJ.02.0550	transcript	LinJ.02.0550:mRNA	protein_coding	2019-01-01	c.152A>G	p.His51Arg	152/11367	152/11367	51/3788
LinJ.03	2576	.	A	C	.	.	ANN=C	intergenic_region	MODIFIER	LinJ.03.0010	LinJ.03.0010	intergenic_region	LinJ.03.0010	n.2576A>C
LinJ.03	3897	.	T	C	.	.	ANN=C	missense_variant	MODERATE	LinJ.03.0010	LinJ.03.0010	transcript	LinJ.03.0010:mRNA	protein_coding	2019-01-01	c.2818A>G	p.Ser940Gly	2818/3030	2818/3030	940/1009
LinJ.03	5079	.	C	A	.	.	ANN=A	missense_variant	MODERATE	LinJ.03.0010	LinJ.03.0010	transcript	LinJ.03.0010:mRNA	protein_coding	2019-01-01	c.1636G>T	p.Val546Leu	1636/3030	1636/3030	546/1009
LinJ.03	6196	.	T	C	.	.	ANN=C	synonymous_variant	LOW	LinJ.03.0010	LinJ.03.0010	transcript	LinJ.03.0010:mRNA	protein_coding	2019-01-01	c.519A>G	p.Lys173Lys	519/3030	519/3030	173/1009
LinJ.03	7620	.	C	T	.	.	ANN=T	intergenic_region	MODIFIER	LinJ.03.0010-LinJ.03.0020	LinJ.03.0010-LinJ.03.0020	intergenic_region	LinJ.03.0010-LinJ.03.0020	n.7620C>T
LinJ.03	9110	.	G	C	.	.	ANN=C	intergenic_region	MODIFIER	LinJ.03.0020-LinJ.03.0030	LinJ.03.0020-LinJ.03.0030	intergenic_region	LinJ.03.0020-LinJ.03.0030	n.9110G>C
LinJ.03	9489	.	A	G	.	.	ANN=G	intergenic_region	MODIFIER	LinJ.03.0020-LinJ.03.0030	LinJ.03.0020-LinJ.03.0030	intergenic_region	LinJ.03.0020-LinJ.03.0030	n.9489A>G
LinJ.03	10257	.	C	T	.	.	ANN=T	synonymous_variant	LOW	LinJ.03.0030	LinJ.03.0030	transcript	LinJ.03.0030:mRNA	protein_coding	2019-01-01	c.726C>T	p.Asp242Asp	726/1224	726/1224	242/407
LinJ.03	12479	.	G	A	.	.	ANN=A	synonymous_variant	LOW	LinJ.03.0040	LinJ.03.0040	transcript	LinJ.03.0040:mRNA	protein_coding	2019-01-01	c.786G>A	p.Lys262Lys	786/1146	786/1146	262/381
LinJ.03	13094	.	A	G	.	.	ANN=G	intergenic_region	MODIFIER	LinJ.03.0040-LinJ.03.0050	LinJ.03.0040-LinJ.03.0050	intergenic_region	LinJ.03.0040-LinJ.03.0050	n.13094A>G
LinJ.03	15064	.	C	T	.	.	ANN=T	intergenic_region	MODIFIER	LinJ.03.0040-LinJ.03.0050	LinJ.03.0040-LinJ.03.0050	intergenic_region	LinJ.03.0040-LinJ.03.0050	n.15064C>T
LinJ.03	15513	.	A	G	.	.	ANN=G	intergenic_region	MODIFIER	LinJ.03.0040-LinJ.03.0050	LinJ.03.0040-LinJ.03.0050	intergenic_region	LinJ.03.0040-LinJ.03.0050	n.15513A>G
LinJ.03	31764	.	G	T	.	.	ANN=T	missense_variant	MODERATE	LinJ.03.0100	LinJ.03.0100	transcript	LinJ.03.0100:mRNA	protein_coding	2019-01-01	c.2590G>T	p.Ala864Ser	2590/2676	2590/2676	864/891
LinJ.03	32830	.	G	T	.	.	ANN=T	missense_variant	MODERATE	LinJ.03.0110	LinJ.03.0110	transcript	LinJ.03.0110:mRNA	protein_coding	2019-01-01	c.233G>T	p.Arg78Leu	233/2778	233/2778	78/925
LinJ.03	34844	.	G	A	.	.	ANN=A	synonymous_variant	LOW	LinJ.03.0110	LinJ.03.0110	transcript	LinJ.03.0110:mRNA	protein_coding	2019-01-01	c.2247G>A	p.Ala749Ala	2247/2778	2247/2778	749/925
LinJ.03	51215	.	G	A	.	.	ANN=A	synonymous_variant	LOW	LinJ.03.0190	LinJ.03.0190	transcript	LinJ.03.0190:mRNA	protein_coding	2019-01-01	c.720G>A	p.Ala240Ala	720/1683	720/1683	240/560
LinJ.03	61605	.	A	G	.	.	ANN=G	intergenic_region	MODIFIER	LinJ.03.0220-LinJ.03.0230	LinJ.03.0220-LinJ.03.0230	intergenic_region	LinJ.03.0220-LinJ.03.0230	n.61605A>G
LinJ.03	64792	.	C	T	.	.	ANN=T	intergenic_region	MODIFIER	LinJ.03.0240-LinJ.03.0250	LinJ.03.0240-LinJ.03.0250	intergenic_region	LinJ.03.0240-LinJ.03.0250	n.64792C>T
LinJ.03	65304	.	A	G	.	.	ANN=G	intergenic_region	MODIFIER	LinJ.03.0240-LinJ.03.0250	LinJ.03.0240-LinJ.03.0250	intergenic_region	LinJ.03.0240-LinJ.03.0250	n.65304A>G
LinJ.03	65369	.	C	T	.	.	ANN=T	intergenic_region	MODIFIER	LinJ.03.0240-LinJ.03.0250	LinJ.03.0240-LinJ.03.0250	intergenic_region	LinJ.03.0240-LinJ.03.0250	n.65369C>T
LinJ.03	74686	.	G	T	.	.	ANN=T	intergenic_region	MODIFIER	LinJ.03.0260-LinJ.03.0270	LinJ.03.0260-LinJ.03.0270	intergenic_region	LinJ.03.0260-LinJ.03.0270	n.74686G>T
LinJ.03	78559	.	G	A	.	.	ANN=A	intergenic_region	MODIFIER	LinJ.03.0270-LinJ.03.0280	LinJ.03.0270-LinJ.03.0280	intergenic_region	LinJ.03.0270-LinJ.03.0280	n.78559G>A
LinJ.03	86103	.	T	C	.	.	ANN=C	missense_variant	MODERATE	LinJ.03.0290	LinJ.03.0290	transcript	LinJ.03.0290:mRNA	protein_coding	2019-01-01	c.1316T>C	p.Leu439Ser	1316/6219	1316/6219	439/2072
LinJ.03	88633	.	G	A	.	.	ANN=A	synonymous_variant	LOW	LinJ.03.0290	LinJ.03.0290	transcript	LinJ.03.0290:mRNA	protein_coding	2019-01-01	c.3846G>A	p.Arg1282Arg	3846/6219	3846/6219	1282/2072
LinJ.03	99331	.	A	G	.	.	ANN=G	missense_variant	MODERATE	LinJ.03.0320	LinJ.03.0320	transcript	LinJ.03.0320:mRNA	protein_coding	2019-01-01	c.197A>G	p.Asp66Gly	197/1029	197/1029	66/342
LinJ.03	105616	.	C	T	.	.	ANN=T	missense_variant	MODERATE	LinJ.03.0330	LinJ.03.0330	transcript	LinJ.03.0330:mRNA	protein_coding	2019-01-01	c.4121C>T	p.Ala1374Val	4121/4365	4121/4365	1374/1454
LinJ.03	110632	.	G	T	.	.	ANN=T	missense_variant	MODERATE	LinJ.03.0340	LinJ.03.0340	transcript	LinJ.03.0340:mRNA	protein_coding	2019-01-01	c.619G>T	p.Asp207Tyr	619/4956	619/4956	207/1651
LinJ.03	112047	.	T	C	.	.	ANN=C	synonymous_variant	LOW	LinJ.03.0340	LinJ.03.0340	transcript	LinJ.03.0340:mRNA	protein_coding	2019-01-01	c.2034T>C	p.Ser678Ser	2034/4956	2034/4956	678/1651
LinJ.03	121986	.	C	A	.	.	ANN=A	synonymous_variant	LOW	LinJ.03.0360	LinJ.03.0360	transcript	LinJ.03.0360:mRNA	protein_coding	2019-01-01	c.6C>A	p.Ser2Ser	6/1113	6/1113	2/370
LinJ.03	122324	.	G	A	.	.	ANN=A	missense_variant	MODERATE	LinJ.03.0360	LinJ.03.0360	transcript	LinJ.03.0360:mRNA	protein_coding	2019-01-01	c.344G>A	p.Cys115Tyr	344/1113	344/1113	115/370
LinJ.03	131580	.	C	A	.	.	ANN=A	intergenic_region	MODIFIER	LinJ.03.0380-LinJ.03.0390	LinJ.03.0380-LinJ.03.0390	intergenic_region	LinJ.03.0380-LinJ.03.0390	n.131580C>A
LinJ.03	134268	.	G	T	.	.	ANN=T	intergenic_region	MODIFIER	LinJ.03.0390-LinJ.03.0400	LinJ.03.0390-LinJ.03.0400	intergenic_region	LinJ.03.0390-LinJ.03.0400	n.134268G>T
LinJ.03	141209	.	G	A	.	.	ANN=A	missense_variant	MODERATE	LinJ.03.0400	LinJ.03.0400	transcript	LinJ.03.0400:mRNA	protein_coding	2019-01-01	c.4158G>A	p.Met1386Ile	4158/5016	4158/5016	1386/1671
LinJ.03	142038	.	C	G	.	.	ANN=G	missense_variant	MODERATE	LinJ.03.0400	LinJ.03.0400	transcript	LinJ.03.0400:mRNA	protein_coding	2019-01-01	c.4987C>G	p.Leu1663Val	4987/5016	4987/5016	1663/1671
LinJ.03	145044	.	T	C	.	.	ANN=C	intergenic_region	MODIFIER	LinJ.03.0420-LinJ.03.0430	LinJ.03.0420-LinJ.03.0430	intergenic_region	LinJ.03.0420-LinJ.03.0430	n.145044T>C
LinJ.03	145437	.	C	T	.	.	ANN=T	intergenic_region	MODIFIER	LinJ.03.0420-LinJ.03.0430	LinJ.03.0420-LinJ.03.0430	intergenic_region	LinJ.03.0420-LinJ.03.0430	n.145437C>T
LinJ.03	152702	.	A	G	.	.	ANN=G	intergenic_region	MODIFIER	LinJ.03.0430-LinJ.03.0440	LinJ.03.0430-LinJ.03.0440	intergenic_region	LinJ.03.0430-LinJ.03.0440	n.152702A>G
LinJ.03	159635	.	C	T	.	.	ANN=T	synonymous_variant	LOW	LinJ.03.0440	LinJ.03.0440	transcript	LinJ.03.0440:mRNA	protein_coding	2019-01-01	c.2713C>T	p.Leu905Leu	2713/3183	2713/3183	905/1060
LinJ.03	165029	.	G	T	.	.	ANN=T	missense_variant	MODERATE	LinJ.03.0450	LinJ.03.0450	transcript	LinJ.03.0450:mRNA	protein_coding	2019-01-01	c.4G>T	p.Ala2Ser	2874-04-01	2874-04-01	2/957
LinJ.03	165080	.	T	C	.	.	ANN=C	missense_variant	MODERATE	LinJ.03.0450	LinJ.03.0450	transcript	LinJ.03.0450:mRNA	protein_coding	2019-01-01	c.55T>C	p.Ser19Pro	55/2874	55/2874	19/957
LinJ.03	173019	.	C	A	.	.	ANN=A	intergenic_region	MODIFIER	LinJ.03.0460-LinJ.03.0470	LinJ.03.0460-LinJ.03.0470	intergenic_region	LinJ.03.0460-LinJ.03.0470	n.173019C>A
LinJ.03	174620	.	G	A	.	.	ANN=A	missense_variant	MODERATE	LinJ.03.0470	LinJ.03.0470	transcript	LinJ.03.0470:mRNA	protein_coding	2019-01-01	c.413G>A	p.Gly138Asp	413/3075	413/3075	138/1024
LinJ.03	205599	.	G	A	.	.	ANN=A	intergenic_region	MODIFIER	LinJ.03.0520-LinJ.03.0530	LinJ.03.0520-LinJ.03.0530	intergenic_region	LinJ.03.0520-LinJ.03.0530	n.205599G>A
LinJ.03	205659	.	G	C	.	.	ANN=C	intergenic_region	MODIFIER	LinJ.03.0520-LinJ.03.0530	LinJ.03.0520-LinJ.03.0530	intergenic_region	LinJ.03.0520-LinJ.03.0530	n.205659G>C
LinJ.03	205665	.	C	T	.	.	ANN=T	intergenic_region	MODIFIER	LinJ.03.0520-LinJ.03.0530	LinJ.03.0520-LinJ.03.0530	intergenic_region	LinJ.03.0520-LinJ.03.0530	n.205665C>T
LinJ.03	205710	.	G	A	.	.	ANN=A	intergenic_region	MODIFIER	LinJ.03.0520-LinJ.03.0530	LinJ.03.0520-LinJ.03.0530	intergenic_region	LinJ.03.0520-LinJ.03.0530	n.205710G>A
LinJ.03	205933	.	T	C	.	.	ANN=C	intergenic_region	MODIFIER	LinJ.03.0520-LinJ.03.0530	LinJ.03.0520-LinJ.03.0530	intergenic_region	LinJ.03.0520-LinJ.03.0530	n.205933T>C
LinJ.03	218580	.	C	T	.	.	ANN=T	intergenic_region	MODIFIER	LinJ.03.0550-LinJ.03.0560	LinJ.03.0550-LinJ.03.0560	intergenic_region	LinJ.03.0550-LinJ.03.0560	n.218580C>T
LinJ.03	221283	.	C	T	.	.	ANN=T	synonymous_variant	LOW	LinJ.03.0570	LinJ.03.0570	transcript	LinJ.03.0570:mRNA	protein_coding	2019-01-01	c.108C>T	p.Pro36Pro	108/4038	108/4038	36/1345
LinJ.03	221604	.	G	C	.	.	ANN=C	synonymous_variant	LOW	LinJ.03.0570	LinJ.03.0570	transcript	LinJ.03.0570:mRNA	protein_coding	2019-01-01	c.429G>C	p.Leu143Leu	429/4038	429/4038	143/1345
LinJ.03	225386	.	C	A	.	.	ANN=A	intergenic_region	MODIFIER	LinJ.03.0570-LinJ.03.0580	LinJ.03.0570-LinJ.03.0580	intergenic_region	LinJ.03.0570-LinJ.03.0580	n.225386C>A
LinJ.03	227285	.	A	C	.	.	ANN=C	intergenic_region	MODIFIER	LinJ.03.0580-LinJ.03.0590	LinJ.03.0580-LinJ.03.0590	intergenic_region	LinJ.03.0580-LinJ.03.0590	n.227285A>C
LinJ.03	230852	.	A	G	.	.	ANN=G	missense_variant	MODERATE	LinJ.03.0600	LinJ.03.0600	transcript	LinJ.03.0600:mRNA	protein_coding	2019-01-01	c.806A>G	p.Lys269Arg	806/2028	806/2028	269/675
LinJ.03	231467	.	A	G	.	.	ANN=G	missense_variant	MODERATE	LinJ.03.0600	LinJ.03.0600	transcript	LinJ.03.0600:mRNA	protein_coding	2019-01-01	c.1421A>G	p.Glu474Gly	1421/2028	1421/2028	474/675
LinJ.03	232078	.	A	G	.	.	ANN=G	intergenic_region	MODIFIER	LinJ.03.0600-LinJ.03.0610	LinJ.03.0600-LinJ.03.0610	intergenic_region	LinJ.03.0600-LinJ.03.0610	n.232078A>G
LinJ.03	232990	.	G	A	.	.	ANN=A	intergenic_region	MODIFIER	LinJ.03.0600-LinJ.03.0610	LinJ.03.0600-LinJ.03.0610	intergenic_region	LinJ.03.0600-LinJ.03.0610	n.232990G>A
LinJ.03	234377	.	G	A	.	.	ANN=A	synonymous_variant	LOW	LinJ.03.0610	LinJ.03.0610	transcript	LinJ.03.0610:mRNA	protein_coding	2019-01-01	c.678G>A	p.Glu226Glu	678/987	678/987	226/328
LinJ.03	234656	.	A	C	.	.	ANN=C	missense_variant	MODERATE	LinJ.03.0610	LinJ.03.0610	transcript	LinJ.03.0610:mRNA	protein_coding	2019-01-01	c.957A>C	p.Glu319Asp	957/987	957/987	319/328
LinJ.03	235631	.	A	G	.	.	ANN=G	synonymous_variant	LOW	LinJ.03.0620	LinJ.03.0620	transcript	LinJ.03.0620:mRNA	protein_coding	2019-01-01	c.204A>G	p.Ala68Ala	204/1827	204/1827	68/608
LinJ.03	238080	.	A	G	.	.	ANN=G	intergenic_region	MODIFIER	LinJ.03.0620-LinJ.03.0630	LinJ.03.0620-LinJ.03.0630	intergenic_region	LinJ.03.0620-LinJ.03.0630	n.238080A>G
LinJ.03	241605	.	A	G	.	.	ANN=G	missense_variant	MODERATE	LinJ.03.0630	LinJ.03.0630	transcript	LinJ.03.0630:mRNA	protein_coding	2019-01-01	c.1910A>G	p.Gln637Arg	1910/2670	1910/2670	637/889
LinJ.03	262125	.	G	C	.	.	ANN=C	intergenic_region	MODIFIER	LinJ.03.tRNA1-LinJ.03.0670	LinJ.03.tRNA1-LinJ.03.0670	intergenic_region	LinJ.03.tRNA1-LinJ.03.0670	n.262125G>C
LinJ.03	262281	.	G	A	.	.	ANN=A	intergenic_region	MODIFIER	LinJ.03.tRNA1-LinJ.03.0670	LinJ.03.tRNA1-LinJ.03.0670	intergenic_region	LinJ.03.tRNA1-LinJ.03.0670	n.262281G>A
LinJ.03	265694	.	A	T	.	.	ANN=T	synonymous_variant	LOW	LinJ.03.0670	LinJ.03.0670	transcript	LinJ.03.0670:mRNA	protein_coding	2019-01-01	c.3429T>A	p.Val1143Val	3429/6633	3429/6633	1143/2210
LinJ.03	268054	.	C	T	.	.	ANN=T	missense_variant	MODERATE	LinJ.03.0670	LinJ.03.0670	transcript	LinJ.03.0670:mRNA	protein_coding	2019-01-01	c.1069G>A	p.Asp357Asn	1069/6633	1069/6633	357/2210
LinJ.03	270151	.	C	T	.	.	ANN=T	missense_variant	MODERATE	LinJ.03.0680	LinJ.03.0680	transcript	LinJ.03.0680:mRNA	protein_coding	2019-01-01	c.8467G>A	p.Ala2823Thr	8467/8682	8467/8682	2823/2893
LinJ.03	274053	.	A	G	.	.	ANN=G	missense_variant	MODERATE	LinJ.03.0680	LinJ.03.0680	transcript	LinJ.03.0680:mRNA	protein_coding	2019-01-01	c.4565T>C	p.Met1522Thr	4565/8682	4565/8682	1522/2893
LinJ.03	274415	.	T	C	.	.	ANN=C	synonymous_variant	LOW	LinJ.03.0680	LinJ.03.0680	transcript	LinJ.03.0680:mRNA	protein_coding	2019-01-01	c.4203A>G	p.Arg1401Arg	4203/8682	4203/8682	1401/2893
LinJ.03	274445	.	C	T	.	.	ANN=T	synonymous_variant	LOW	LinJ.03.0680	LinJ.03.0680	transcript	LinJ.03.0680:mRNA	protein_coding	2019-01-01	c.4173G>A	p.Pro1391Pro	4173/8682	4173/8682	1391/2893
LinJ.03	274556	.	G	A	.	.	ANN=A	synonymous_variant	LOW	LinJ.03.0680	LinJ.03.0680	transcript	LinJ.03.0680:mRNA	protein_coding	2019-01-01	c.4062C>T	p.Tyr1354Tyr	4062/8682	4062/8682	1354/2893
LinJ.03	274817	.	A	G	.	.	ANN=G	synonymous_variant	LOW	LinJ.03.0680	LinJ.03.0680	transcript	LinJ.03.0680:mRNA	protein_coding	2019-01-01	c.3801T>C	p.Val1267Val	3801/8682	3801/8682	1267/2893
LinJ.03	277808	.	C	T	.	.	ANN=T	synonymous_variant	LOW	LinJ.03.0680	LinJ.03.0680	transcript	LinJ.03.0680:mRNA	protein_coding	2019-01-01	c.810G>A	p.Ser270Ser	810/8682	810/8682	270/2893
LinJ.03	277812	.	A	G	.	.	ANN=G	missense_variant	MODERATE	LinJ.03.0680	LinJ.03.0680	transcript	LinJ.03.0680:mRNA	protein_coding	2019-01-01	c.806T>C	p.Leu269Pro	806/8682	806/8682	269/2893
LinJ.03	277894	.	G	A	.	.	ANN=A	missense_variant	MODERATE	LinJ.03.0680	LinJ.03.0680	transcript	LinJ.03.0680:mRNA	protein_coding	2019-01-01	c.724C>T	p.Pro242Ser	724/8682	724/8682	242/2893
LinJ.03	278281	.	C	T	.	.	ANN=T	missense_variant	MODERATE	LinJ.03.0680	LinJ.03.0680	transcript	LinJ.03.0680:mRNA	protein_coding	2019-01-01	c.337G>A	p.Ala113Thr	337/8682	337/8682	113/2893
LinJ.03	278795	.	C	G	.	.	ANN=G	intergenic_region	MODIFIER	LinJ.03.0680-LinJ.03.0690	LinJ.03.0680-LinJ.03.0690	intergenic_region	LinJ.03.0680-LinJ.03.0690	n.278795C>G
LinJ.03	279261	.	C	T	.	.	ANN=T	intergenic_region	MODIFIER	LinJ.03.0680-LinJ.03.0690	LinJ.03.0680-LinJ.03.0690	intergenic_region	LinJ.03.0680-LinJ.03.0690	n.279261C>T
LinJ.03	280825	.	G	A	.	.	ANN=A	missense_variant	MODERATE	LinJ.03.0700	LinJ.03.0700	transcript	LinJ.03.0700:mRNA	protein_coding	2019-01-01	c.3251C>T	p.Thr1084Met	3251/3321	3251/3321	1084/1106
LinJ.03	280829	.	T	C	.	.	ANN=C	missense_variant	MODERATE	LinJ.03.0700	LinJ.03.0700	transcript	LinJ.03.0700:mRNA	protein_coding	2019-01-01	c.3247A>G	p.Thr1083Ala	3247/3321	3247/3321	1083/1106
LinJ.03	284918	.	T	C	.	.	ANN=C	intergenic_region	MODIFIER	LinJ.03.0700-LinJ.03.0710	LinJ.03.0700-LinJ.03.0710	intergenic_region	LinJ.03.0700-LinJ.03.0710	n.284918T>C
LinJ.03	284921	.	G	C	.	.	ANN=C	intergenic_region	MODIFIER	LinJ.03.0700-LinJ.03.0710	LinJ.03.0700-LinJ.03.0710	intergenic_region	LinJ.03.0700-LinJ.03.0710	n.284921G>C
LinJ.03	286130	.	C	T	.	.	ANN=T	missense_variant	MODERATE	LinJ.03.0710	LinJ.03.0710	transcript	LinJ.03.0710:mRNA	protein_coding	2019-01-01	c.592G>A	p.Glu198Lys	592/1215	592/1215	198/404
LinJ.03	286214	.	C	T	.	.	ANN=T	missense_variant	MODERATE	LinJ.03.0710	LinJ.03.0710	transcript	LinJ.03.0710:mRNA	protein_coding	2019-01-01	c.508G>A	p.Ala170Thr	508/1215	508/1215	170/404
LinJ.03	286301	.	A	G	.	.	ANN=G	synonymous_variant	LOW	LinJ.03.0710	LinJ.03.0710	transcript	LinJ.03.0710:mRNA	protein_coding	2019-01-01	c.421T>C	p.Leu141Leu	421/1215	421/1215	141/404
LinJ.03	290570	.	G	C	.	.	ANN=C	synonymous_variant	LOW	LinJ.03.0730	LinJ.03.0730	transcript	LinJ.03.0730:mRNA	protein_coding	2019-01-01	c.207C>G	p.Ala69Ala	207/2151	207/2151	69/716
LinJ.03	295200	.	G	A	.	.	ANN=A	intergenic_region	MODIFIER	LinJ.03.0750-LinJ.03.0760	LinJ.03.0750-LinJ.03.0760	intergenic_region	LinJ.03.0750-LinJ.03.0760	n.295200G>A
LinJ.03	305213	.	C	T	.	.	ANN=T	intergenic_region	MODIFIER	LinJ.03.0770-LinJ.03.0780	LinJ.03.0770-LinJ.03.0780	intergenic_region	LinJ.03.0770-LinJ.03.0780	n.305213C>T
LinJ.03	305245	.	T	A	.	.	ANN=A	intergenic_region	MODIFIER	LinJ.03.0770-LinJ.03.0780	LinJ.03.0770-LinJ.03.0780	intergenic_region	LinJ.03.0770-LinJ.03.0780	n.305245T>A
LinJ.03	305256	.	G	C	.	.	ANN=C	intergenic_region	MODIFIER	LinJ.03.0770-LinJ.03.0780	LinJ.03.0770-LinJ.03.0780	intergenic_region	LinJ.03.0770-LinJ.03.0780	n.305256G>C
LinJ.03	305467	.	C	G	.	.	ANN=G	intergenic_region	MODIFIER	LinJ.03.0770-LinJ.03.0780	LinJ.03.0770-LinJ.03.0780	intergenic_region	LinJ.03.0770-LinJ.03.0780	n.305467C>G
LinJ.03	305590	.	G	C	.	.	ANN=C	intergenic_region	MODIFIER	LinJ.03.0770-LinJ.03.0780	LinJ.03.0770-LinJ.03.0780	intergenic_region	LinJ.03.0770-LinJ.03.0780	n.305590G>C
LinJ.03	305732	.	G	A	.	.	ANN=A	intergenic_region	MODIFIER	LinJ.03.0770-LinJ.03.0780	LinJ.03.0770-LinJ.03.0780	intergenic_region	LinJ.03.0770-LinJ.03.0780	n.305732G>A
LinJ.03	305748	.	A	C	.	.	ANN=C	intergenic_region	MODIFIER	LinJ.03.0770-LinJ.03.0780	LinJ.03.0770-LinJ.03.0780	intergenic_region	LinJ.03.0770-LinJ.03.0780	n.305748A>C
LinJ.03	306251	.	G	A	.	.	ANN=A	intergenic_region	MODIFIER	LinJ.03.0770-LinJ.03.0780	LinJ.03.0770-LinJ.03.0780	intergenic_region	LinJ.03.0770-LinJ.03.0780	n.306251G>A
LinJ.03	308486	.	T	C	.	.	ANN=C	intergenic_region	MODIFIER	LinJ.03.0780-LinJ.03.0790	LinJ.03.0780-LinJ.03.0790	intergenic_region	LinJ.03.0780-LinJ.03.0790	n.308486T>C
LinJ.03	308732	.	A	C	.	.	ANN=C	intergenic_region	MODIFIER	LinJ.03.0780-LinJ.03.0790	LinJ.03.0780-LinJ.03.0790	intergenic_region	LinJ.03.0780-LinJ.03.0790	n.308732A>C
LinJ.03	309673	.	G	A	.	.	ANN=A	synonymous_variant	LOW	LinJ.03.0790	LinJ.03.0790	transcript	LinJ.03.0790:mRNA	protein_coding	2019-01-01	c.6345C>T	p.Leu2115Leu	6345/7182	6345/7182	2115/2393
LinJ.03	309779	.	T	C	.	.	ANN=C	missense_variant	MODERATE	LinJ.03.0790	LinJ.03.0790	transcript	LinJ.03.0790:mRNA	protein_coding	2019-01-01	c.6239A>G	p.Asp2080Gly	6239/7182	6239/7182	2080/2393
LinJ.03	311163	.	T	G	.	.	ANN=G	missense_variant	MODERATE	LinJ.03.0790	LinJ.03.0790	transcript	LinJ.03.0790:mRNA	protein_coding	2019-01-01	c.4855A>C	p.Ile1619Leu	4855/7182	4855/7182	1619/2393
LinJ.03	311299	.	G	A	.	.	ANN=A	synonymous_variant	LOW	LinJ.03.0790	LinJ.03.0790	transcript	LinJ.03.0790:mRNA	protein_coding	2019-01-01	c.4719C>T	p.His1573His	4719/7182	4719/7182	1573/2393
LinJ.03	312739	.	G	A	.	.	ANN=A	synonymous_variant	LOW	LinJ.03.0790	LinJ.03.0790	transcript	LinJ.03.0790:mRNA	protein_coding	2019-01-01	c.3279C>T	p.Ser1093Ser	3279/7182	3279/7182	1093/2393
LinJ.03	313045	.	C	T	.	.	ANN=T	synonymous_variant	LOW	LinJ.03.0790	LinJ.03.0790	transcript	LinJ.03.0790:mRNA	protein_coding	2019-01-01	c.2973G>A	p.Ser991Ser	2973/7182	2973/7182	991/2393
LinJ.03	314506	.	T	C	.	.	ANN=C	synonymous_variant	LOW	LinJ.03.0790	LinJ.03.0790	transcript	LinJ.03.0790:mRNA	protein_coding	2019-01-01	c.1512A>G	p.Pro504Pro	1512/7182	1512/7182	504/2393
LinJ.03	315016	.	C	T	.	.	ANN=T	synonymous_variant	LOW	LinJ.03.0790	LinJ.03.0790	transcript	LinJ.03.0790:mRNA	protein_coding	2019-01-01	c.1002G>A	p.Val334Val	1002/7182	1002/7182	334/2393
LinJ.03	315283	.	C	T	.	.	ANN=T	synonymous_variant	LOW	LinJ.03.0790	LinJ.03.0790	transcript	LinJ.03.0790:mRNA	protein_coding	2019-01-01	c.735G>A	p.Gly245Gly	735/7182	735/7182	245/2393
LinJ.03	315672	.	T	C	.	.	ANN=C	missense_variant	MODERATE	LinJ.03.0790	LinJ.03.0790	transcript	LinJ.03.0790:mRNA	protein_coding	2019-01-01	c.346A>G	p.Thr116Ala	346/7182	346/7182	116/2393
LinJ.03	316429	.	C	T	.	.	ANN=T	intergenic_region	MODIFIER	LinJ.03.0790-LinJ.03.0800	LinJ.03.0790-LinJ.03.0800	intergenic_region	LinJ.03.0790-LinJ.03.0800	n.316429C>T
LinJ.03	316526	.	A	G	.	.	ANN=G	intergenic_region	MODIFIER	LinJ.03.0790-LinJ.03.0800	LinJ.03.0790-LinJ.03.0800	intergenic_region	LinJ.03.0790-LinJ.03.0800	n.316526A>G
LinJ.03	316599	.	G	A	.	.	ANN=A	intergenic_region	MODIFIER	LinJ.03.0790-LinJ.03.0800	LinJ.03.0790-LinJ.03.0800	intergenic_region	LinJ.03.0790-LinJ.03.0800	n.316599G>A
LinJ.03	316747	.	A	G	.	.	ANN=G	intergenic_region	MODIFIER	LinJ.03.0790-LinJ.03.0800	LinJ.03.0790-LinJ.03.0800	intergenic_region	LinJ.03.0790-LinJ.03.0800	n.316747A>G
LinJ.03	316907	.	C	T	.	.	ANN=T	intergenic_region	MODIFIER	LinJ.03.0790-LinJ.03.0800	LinJ.03.0790-LinJ.03.0800	intergenic_region	LinJ.03.0790-LinJ.03.0800	n.316907C>T
LinJ.03	316939	.	T	C	.	.	ANN=C	intergenic_region	MODIFIER	LinJ.03.0790-LinJ.03.0800	LinJ.03.0790-LinJ.03.0800	intergenic_region	LinJ.03.0790-LinJ.03.0800	n.316939T>C
LinJ.03	318230	.	C	A	.	.	ANN=A	missense_variant	MODERATE	LinJ.03.0800	LinJ.03.0800	transcript	LinJ.03.0800:mRNA	protein_coding	2019-01-01	c.2393G>T	p.Gly798Val	2393/3282	2393/3282	798/1093
LinJ.03	318231	.	C	A	.	.	ANN=A	missense_variant	MODERATE	LinJ.03.0800	LinJ.03.0800	transcript	LinJ.03.0800:mRNA	protein_coding	2019-01-01	c.2392G>T	p.Gly798Cys	2392/3282	2392/3282	798/1093
LinJ.03	323745	.	T	C	.	.	ANN=C	missense_variant	MODERATE	LinJ.03.0810	LinJ.03.0810	transcript	LinJ.03.0810:mRNA	protein_coding	2019-01-01	c.6374A>G	p.Gln2125Arg	6374/8715	6374/8715	2125/2904
LinJ.03	327284	.	G	A	.	.	ANN=A	synonymous_variant	LOW	LinJ.03.0810	LinJ.03.0810	transcript	LinJ.03.0810:mRNA	protein_coding	2019-01-01	c.2835C>T	p.Asn945Asn	2835/8715	2835/8715	945/2904
LinJ.03	327631	.	C	T	.	.	ANN=T	missense_variant	MODERATE	LinJ.03.0810	LinJ.03.0810	transcript	LinJ.03.0810:mRNA	protein_coding	2019-01-01	c.2488G>A	p.Ala830Thr	2488/8715	2488/8715	830/2904
LinJ.03	327714	.	T	G	.	.	ANN=G	missense_variant	MODERATE	LinJ.03.0810	LinJ.03.0810	transcript	LinJ.03.0810:mRNA	protein_coding	2019-01-01	c.2405A>C	p.Glu802Ala	2405/8715	2405/8715	802/2904
LinJ.03	329885	.	A	G	.	.	ANN=G	synonymous_variant	LOW	LinJ.03.0810	LinJ.03.0810	transcript	LinJ.03.0810:mRNA	protein_coding	2019-01-01	c.234T>C	p.Arg78Arg	234/8715	234/8715	78/2904
LinJ.03	336487	.	T	G	.	.	ANN=G	missense_variant	MODERATE	LinJ.03.0830	LinJ.03.0830	transcript	LinJ.03.0830:mRNA	protein_coding	2019-01-01	c.4058A>C	p.Glu1353Ala	4058/7113	4058/7113	1353/2370
LinJ.03	337915	.	G	T	.	.	ANN=T	missense_variant	MODERATE	LinJ.03.0830	LinJ.03.0830	transcript	LinJ.03.0830:mRNA	protein_coding	2019-01-01	c.2630C>A	p.Ala877Glu	2630/7113	2630/7113	877/2370
LinJ.03	339643	.	G	A	.	.	ANN=A	missense_variant	MODERATE	LinJ.03.0830	LinJ.03.0830	transcript	LinJ.03.0830:mRNA	protein_coding	2019-01-01	c.902C>T	p.Ala301Val	902/7113	902/7113	301/2370
LinJ.03	347087	.	T	C	.	.	ANN=C	missense_variant	MODERATE	LinJ.03.0850	LinJ.03.0850	transcript	LinJ.03.0850:mRNA	protein_coding	2019-01-01	c.2999A>G	p.Gln1000Arg	2999/3228	2999/3228	1000/1075
LinJ.03	348292	.	G	C	.	.	ANN=C	synonymous_variant	LOW	LinJ.03.0850	LinJ.03.0850	transcript	LinJ.03.0850:mRNA	protein_coding	2019-01-01	c.1794C>G	p.Gly598Gly	1794/3228	1794/3228	598/1075
LinJ.03	354084	.	C	A	.	.	ANN=A	missense_variant	MODERATE	LinJ.03.0860	LinJ.03.0860	transcript	LinJ.03.0860:mRNA	protein_coding	2019-01-01	c.3898G>T	p.Val1300Leu	3898/6006	3898/6006	1300/2001
LinJ.03	355617	.	C	A	.	.	ANN=A	missense_variant	MODERATE	LinJ.03.0860	LinJ.03.0860	transcript	LinJ.03.0860:mRNA	protein_coding	2019-01-01	c.2365G>T	p.Asp789Tyr	2365/6006	2365/6006	789/2001
LinJ.03	358390	.	A	G	.	.	ANN=G	intergenic_region	MODIFIER	LinJ.03.0860-LinJ.03.0870	LinJ.03.0860-LinJ.03.0870	intergenic_region	LinJ.03.0860-LinJ.03.0870	n.358390A>G
LinJ.03	358566	.	A	T	.	.	ANN=T	intergenic_region	MODIFIER	LinJ.03.0860-LinJ.03.0870	LinJ.03.0860-LinJ.03.0870	intergenic_region	LinJ.03.0860-LinJ.03.0870	n.358566A>T
LinJ.03	358935	.	A	G	.	.	ANN=G	synonymous_variant	LOW	LinJ.03.0870	LinJ.03.0870	transcript	LinJ.03.0870:mRNA	protein_coding	2019-01-01	c.2025T>C	p.Gly675Gly	2025/2220	2025/2220	675/739
LinJ.03	359462	.	T	G	.	.	ANN=G	missense_variant	MODERATE	LinJ.03.0870	LinJ.03.0870	transcript	LinJ.03.0870:mRNA	protein_coding	2019-01-01	c.1498A>C	p.Ser500Arg	1498/2220	1498/2220	500/739
LinJ.03	360599	.	C	T	.	.	ANN=T	missense_variant	MODERATE	LinJ.03.0870	LinJ.03.0870	transcript	LinJ.03.0870:mRNA	protein_coding	2019-01-01	c.361G>A	p.Ala121Thr	361/2220	361/2220	121/739
LinJ.03	361078	.	T	C	.	.	ANN=C	intergenic_region	MODIFIER	LinJ.03.0870-LinJ.03.0880	LinJ.03.0870-LinJ.03.0880	intergenic_region	LinJ.03.0870-LinJ.03.0880	n.361078T>C
LinJ.03	361129	.	G	T	.	.	ANN=T	intergenic_region	MODIFIER	LinJ.03.0870-LinJ.03.0880	LinJ.03.0870-LinJ.03.0880	intergenic_region	LinJ.03.0870-LinJ.03.0880	n.361129G>T
LinJ.03	361213	.	G	A	.	.	ANN=A	intergenic_region	MODIFIER	LinJ.03.0870-LinJ.03.0880	LinJ.03.0870-LinJ.03.0880	intergenic_region	LinJ.03.0870-LinJ.03.0880	n.361213G>A
LinJ.03	361885	.	A	G	.	.	ANN=G	intergenic_region	MODIFIER	LinJ.03.0870-LinJ.03.0880	LinJ.03.0870-LinJ.03.0880	intergenic_region	LinJ.03.0870-LinJ.03.0880	n.361885A>G
LinJ.03	363015	.	G	C	.	.	ANN=C	missense_variant	MODERATE	LinJ.03.0880	LinJ.03.0880	transcript	LinJ.03.0880:mRNA	protein_coding	2019-01-01	c.1127C>G	p.Ala376Gly	1127/1143	1127/1143	376/380
LinJ.03	364227	.	G	T	.	.	ANN=T	intergenic_region	MODIFIER	LinJ.03.0880-LinJ.03.0890	LinJ.03.0880-LinJ.03.0890	intergenic_region	LinJ.03.0880-LinJ.03.0890	n.364227G>T
LinJ.03	366221	.	G	A	.	.	ANN=A	intergenic_region	MODIFIER	LinJ.03.0890-LinJ.03.0900	LinJ.03.0890-LinJ.03.0900	intergenic_region	LinJ.03.0890-LinJ.03.0900	n.366221G>A
LinJ.03	368455	.	A	T	.	.	ANN=T	intergenic_region	MODIFIER	LinJ.03.0900-LinJ.03.0910	LinJ.03.0900-LinJ.03.0910	intergenic_region	LinJ.03.0900-LinJ.03.0910	n.368455A>T
LinJ.03	369060	.	T	C	.	.	ANN=C	missense_variant	MODERATE	LinJ.03.0910	LinJ.03.0910	transcript	LinJ.03.0910:mRNA	protein_coding	2019-01-01	c.1577A>G	p.Asp526Gly	1577/2094	1577/2094	526/697
LinJ.03	370642	.	T	C	.	.	ANN=C	intergenic_region	MODIFIER	LinJ.03.0910-LinJ.03.0920	LinJ.03.0910-LinJ.03.0920	intergenic_region	LinJ.03.0910-LinJ.03.0920	n.370642T>C
LinJ.03	376659	.	A	G	.	.	ANN=G	intergenic_region	MODIFIER	LinJ.03.0940-LinJ.03.0950	LinJ.03.0940-LinJ.03.0950	intergenic_region	LinJ.03.0940-LinJ.03.0950	n.376659A>G
LinJ.03	376751	.	G	C	.	.	ANN=C	intergenic_region	MODIFIER	LinJ.03.0940-LinJ.03.0950	LinJ.03.0940-LinJ.03.0950	intergenic_region	LinJ.03.0940-LinJ.03.0950	n.376751G>C
LinJ.03	376928	.	T	C	.	.	ANN=C	intergenic_region	MODIFIER	LinJ.03.0940-LinJ.03.0950	LinJ.03.0940-LinJ.03.0950	intergenic_region	LinJ.03.0940-LinJ.03.0950	n.376928T>C
LinJ.03	377077	.	G	T	.	.	ANN=T	intergenic_region	MODIFIER	LinJ.03.0940-LinJ.03.0950	LinJ.03.0940-LinJ.03.0950	intergenic_region	LinJ.03.0940-LinJ.03.0950	n.377077G>T
LinJ.03	377571	.	T	C	.	.	ANN=C	missense_variant	MODERATE	LinJ.03.0950	LinJ.03.0950	transcript	LinJ.03.0950:mRNA	protein_coding	2019-01-01	c.505A>G	p.Ile169Val	505/978	505/978	169/325
LinJ.03	377606	.	G	T	.	.	ANN=T	missense_variant	MODERATE	LinJ.03.0950	LinJ.03.0950	transcript	LinJ.03.0950:mRNA	protein_coding	2019-01-01	c.470C>A	p.Thr157Asn	470/978	470/978	157/325
LinJ.03	377776	.	C	T	.	.	ANN=T	synonymous_variant	LOW	LinJ.03.0950	LinJ.03.0950	transcript	LinJ.03.0950:mRNA	protein_coding	2019-01-01	c.300G>A	p.Ala100Ala	300/978	300/978	100/325
LinJ.03	378139	.	G	T	.	.	ANN=T	intergenic_region	MODIFIER	LinJ.03.0950-LinJ.03.0960	LinJ.03.0950-LinJ.03.0960	intergenic_region	LinJ.03.0950-LinJ.03.0960	n.378139G>T
LinJ.03	379881	.	C	A	.	.	ANN=A	synonymous_variant	LOW	LinJ.03.0960	LinJ.03.0960	transcript	LinJ.03.0960:mRNA	protein_coding	2019-01-01	c.171G>T	p.Val57Val	171/1242	171/1242	57/413
LinJ.03	379890	.	A	T	.	.	ANN=T	synonymous_variant	LOW	LinJ.03.0960	LinJ.03.0960	transcript	LinJ.03.0960:mRNA	protein_coding	2019-01-01	c.162T>A	p.Pro54Pro	162/1242	162/1242	54/413
LinJ.03	379956	.	T	A	.	.	ANN=A	synonymous_variant	LOW	LinJ.03.0960	LinJ.03.0960	transcript	LinJ.03.0960:mRNA	protein_coding	2019-01-01	c.96A>T	p.Pro32Pro	96/1242	96/1242	32/413
LinJ.03	380089	.	A	C	.	.	ANN=C	intergenic_region	MODIFIER
LinJ.03	380131	.	C	A	.	.	ANN=A	intergenic_region	MODIFIER
LinJ.03	380197	.	A	G	.	.	ANN=G	intergenic_region	MODIFIER
LinJ.03	380213	.	C	T	.	.	ANN=T	intergenic_region	MODIFIER
LinJ.03	380300	.	T	G	.	.	ANN=G	intergenic_region	MODIFIER
LinJ.03	380373	.	A	C	.	.	ANN=C	intergenic_region	MODIFIER
LinJ.03	380838	.	A	C	.	.	ANN=C	intergenic_region	MODIFIER
LinJ.03	381165	.	C	A	.	.	ANN=A	intergenic_region	MODIFIER
LinJ.03	381193	.	G	A	.	.	ANN=A	intergenic_region	MODIFIER
LinJ.03	381296	.	C	A	.	.	ANN=A	intergenic_region	MODIFIER
LinJ.04	3539	.	G	C	.	.	ANN=C	intergenic_region	MODIFIER	LinJ.04.0010	LinJ.04.0010	intergenic_region	LinJ.04.0010	n.3539G>C
LinJ.04	4623	.	T	G	.	.	ANN=G	intergenic_region	MODIFIER	LinJ.04.0010	LinJ.04.0010	intergenic_region	LinJ.04.0010	n.4623T>G
LinJ.04	5253	.	T	G	.	.	ANN=G	intergenic_region	MODIFIER	LinJ.04.0010	LinJ.04.0010	intergenic_region	LinJ.04.0010	n.5253T>G
LinJ.04	13038	.	A	G	.	.	ANN=G	intergenic_region	MODIFIER	LinJ.04.0020-LinJ.04.0030	LinJ.04.0020-LinJ.04.0030	intergenic_region	LinJ.04.0020-LinJ.04.0030	n.13038A>G
LinJ.04	22033	.	T	C	.	.	ANN=C	intergenic_region	MODIFIER	LinJ.04.0040-LinJ.04.0050	LinJ.04.0040-LinJ.04.0050	intergenic_region	LinJ.04.0040-LinJ.04.0050	n.22033T>C
LinJ.04	24706	.	C	T	.	.	ANN=T	intergenic_region	MODIFIER	LinJ.04.0050-LinJ.04.0060	LinJ.04.0050-LinJ.04.0060	intergenic_region	LinJ.04.0050-LinJ.04.0060	n.24706C>T
