## Supplemental Table 3 for "Global genome diversity of the *Leishmania donovani* complex" (part 3 of 3)

### Sheet: SNPeff_Ldon1star_44 (continued)
Marker SNPs for the Ldon1 group, excluding samples of putatively mixed clone origin.
LinJ.04	24981	.	T	C	.	.	ANN=C	intergenic_region	MODIFIER	LinJ.04.0050-LinJ.04.0060	LinJ.04.0050-LinJ.04.0060	intergenic_region	LinJ.04.0050-LinJ.04.0060	n.24981T>C
LinJ.04	25021	.	C	A	.	.	ANN=A	intergenic_region	MODIFIER	LinJ.04.0050-LinJ.04.0060	LinJ.04.0050-LinJ.04.0060	intergenic_region	LinJ.04.0050-LinJ.04.0060	n.25021C>A
LinJ.04	26017	.	T	G	.	.	ANN=G	synonymous_variant	LOW	LinJ.04.0060	LinJ.04.0060	transcript	LinJ.04.0060:mRNA	protein_coding	2019-01-01	c.795T>G	p.Ala265Ala	795/1590	795/1590	265/529
LinJ.04	26957	.	G	A	.	.	ANN=A	intergenic_region	MODIFIER	LinJ.04.0060-LinJ.04.0070	LinJ.04.0060-LinJ.04.0070	intergenic_region	LinJ.04.0060-LinJ.04.0070	n.26957G>A
LinJ.04	27155	.	C	T	.	.	ANN=T	intergenic_region	MODIFIER	LinJ.04.0060-LinJ.04.0070	LinJ.04.0060-LinJ.04.0070	intergenic_region	LinJ.04.0060-LinJ.04.0070	n.27155C>T
LinJ.04	27245	.	A	T	.	.	ANN=T	intergenic_region	MODIFIER	LinJ.04.0060-LinJ.04.0070	LinJ.04.0060-LinJ.04.0070	intergenic_region	LinJ.04.0060-LinJ.04.0070	n.27245A>T
LinJ.04	27827	.	C	T	.	.	ANN=T	intergenic_region	MODIFIER	LinJ.04.0060-LinJ.04.0070	LinJ.04.0060-LinJ.04.0070	intergenic_region	LinJ.04.0060-LinJ.04.0070	n.27827C>T
LinJ.04	30152	.	T	C	.	.	ANN=C	intergenic_region	MODIFIER	LinJ.04.0070-LinJ.04.0080	LinJ.04.0070-LinJ.04.0080	intergenic_region	LinJ.04.0070-LinJ.04.0080	n.30152T>C
LinJ.04	36322	.	T	C	.	.	ANN=C	synonymous_variant	LOW	LinJ.04.0100	LinJ.04.0100	transcript	LinJ.04.0100:mRNA	protein_coding	2019-01-01	c.2673T>C	p.His891His	2673/5619	2673/5619	891/1872
LinJ.04	37027	.	C	T	.	.	ANN=T	synonymous_variant	LOW	LinJ.04.0100	LinJ.04.0100	transcript	LinJ.04.0100:mRNA	protein_coding	2019-01-01	c.3378C>T	p.Ala1126Ala	3378/5619	3378/5619	1126/1872
LinJ.04	37846	.	C	G	.	.	ANN=G	synonymous_variant	LOW	LinJ.04.0100	LinJ.04.0100	transcript	LinJ.04.0100:mRNA	protein_coding	2019-01-01	c.4197C>G	p.Leu1399Leu	4197/5619	4197/5619	1399/1872
LinJ.04	38790	.	T	G	.	.	ANN=G	missense_variant	MODERATE	LinJ.04.0100	LinJ.04.0100	transcript	LinJ.04.0100:mRNA	protein_coding	2019-01-01	c.5141T>G	p.Val1714Gly	5141/5619	5141/5619	1714/1872
LinJ.04	44548	.	G	T	.	.	ANN=T	intergenic_region	MODIFIER	LinJ.04.0120-LinJ.04.0130	LinJ.04.0120-LinJ.04.0130	intergenic_region	LinJ.04.0120-LinJ.04.0130	n.44548G>T
LinJ.04	46435	.	G	A	.	.	ANN=A	intergenic_region	MODIFIER	LinJ.04.0130-LinJ.04.0140	LinJ.04.0130-LinJ.04.0140	intergenic_region	LinJ.04.0130-LinJ.04.0140	n.46435G>A
LinJ.04	46454	.	A	T	.	.	ANN=T	intergenic_region	MODIFIER	LinJ.04.0130-LinJ.04.0140	LinJ.04.0130-LinJ.04.0140	intergenic_region	LinJ.04.0130-LinJ.04.0140	n.46454A>T
LinJ.04	46845	.	T	C	.	.	ANN=C	intergenic_region	MODIFIER	LinJ.04.0130-LinJ.04.0140	LinJ.04.0130-LinJ.04.0140	intergenic_region	LinJ.04.0130-LinJ.04.0140	n.46845T>C
LinJ.04	47225	.	C	A	.	.	ANN=A	synonymous_variant	LOW	LinJ.04.0140	LinJ.04.0140	transcript	LinJ.04.0140:mRNA	protein_coding	2019-01-01	c.304C>A	p.Arg102Arg	304/477	304/477	102/158
LinJ.04	48304	.	G	T	.	.	ANN=T	intergenic_region	MODIFIER	LinJ.04.0140-LinJ.04.0150	LinJ.04.0140-LinJ.04.0150	intergenic_region	LinJ.04.0140-LinJ.04.0150	n.48304G>T
LinJ.04	48390	.	G	A	.	.	ANN=A	synonymous_variant	LOW	LinJ.04.0150	LinJ.04.0150	transcript	LinJ.04.0150:mRNA	protein_coding	2019-01-01	c.24G>A	p.Ala8Ala	24/1305	24/1305	8/434
LinJ.04	48458	.	T	C	.	.	ANN=C	missense_variant	MODERATE	LinJ.04.0150	LinJ.04.0150	transcript	LinJ.04.0150:mRNA	protein_coding	2019-01-01	c.92T>C	p.Met31Thr	92/1305	92/1305	31/434
LinJ.04	48523	.	G	A	.	.	ANN=A	missense_variant	MODERATE	LinJ.04.0150	LinJ.04.0150	transcript	LinJ.04.0150:mRNA	protein_coding	2019-01-01	c.157G>A	p.Glu53Lys	157/1305	157/1305	53/434
LinJ.04	48798	.	T	C	.	.	ANN=C	synonymous_variant	LOW	LinJ.04.0150	LinJ.04.0150	transcript	LinJ.04.0150:mRNA	protein_coding	2019-01-01	c.432T>C	p.Ala144Ala	432/1305	432/1305	144/434
LinJ.04	48921	.	T	G	.	.	ANN=G	missense_variant	MODERATE	LinJ.04.0150	LinJ.04.0150	transcript	LinJ.04.0150:mRNA	protein_coding	2019-01-01	c.555T>G	p.Asn185Lys	555/1305	555/1305	185/434
LinJ.04	52691	.	G	T	.	.	ANN=T	intergenic_region	MODIFIER	LinJ.04.0160-LinJ.04.0170	LinJ.04.0160-LinJ.04.0170	intergenic_region	LinJ.04.0160-LinJ.04.0170	n.52691G>T
LinJ.04	52775	.	G	A	.	.	ANN=A	intergenic_region	MODIFIER	LinJ.04.0160-LinJ.04.0170	LinJ.04.0160-LinJ.04.0170	intergenic_region	LinJ.04.0160-LinJ.04.0170	n.52775G>A
LinJ.04	52816	.	T	C	.	.	ANN=C	intergenic_region	MODIFIER	LinJ.04.0160-LinJ.04.0170	LinJ.04.0160-LinJ.04.0170	intergenic_region	LinJ.04.0160-LinJ.04.0170	n.52816T>C
LinJ.04	52822	.	C	T	.	.	ANN=T	intergenic_region	MODIFIER	LinJ.04.0160-LinJ.04.0170	LinJ.04.0160-LinJ.04.0170	intergenic_region	LinJ.04.0160-LinJ.04.0170	n.52822C>T
LinJ.04	60277	.	C	T	.	.	ANN=T	intergenic_region	MODIFIER	LinJ.04.0190-LinJ.04.0200	LinJ.04.0190-LinJ.04.0200	intergenic_region	LinJ.04.0190-LinJ.04.0200	n.60277C>T
LinJ.04	63071	.	A	G	.	.	ANN=G	intergenic_region	MODIFIER	LinJ.04.0200-LinJ.04.0210	LinJ.04.0200-LinJ.04.0210	intergenic_region	LinJ.04.0200-LinJ.04.0210	n.63071A>G
LinJ.04	63236	.	T	A	.	.	ANN=A	intergenic_region	MODIFIER	LinJ.04.0200-LinJ.04.0210	LinJ.04.0200-LinJ.04.0210	intergenic_region	LinJ.04.0200-LinJ.04.0210	n.63236T>A
LinJ.04	63947	.	G	A	.	.	ANN=A	intergenic_region	MODIFIER	LinJ.04.0200-LinJ.04.0210	LinJ.04.0200-LinJ.04.0210	intergenic_region	LinJ.04.0200-LinJ.04.0210	n.63947G>A
LinJ.04	64031	.	G	A	.	.	ANN=A	intergenic_region	MODIFIER	LinJ.04.0200-LinJ.04.0210	LinJ.04.0200-LinJ.04.0210	intergenic_region	LinJ.04.0200-LinJ.04.0210	n.64031G>A
LinJ.04	64382	.	G	T	.	.	ANN=T	intergenic_region	MODIFIER	LinJ.04.0200-LinJ.04.0210	LinJ.04.0200-LinJ.04.0210	intergenic_region	LinJ.04.0200-LinJ.04.0210	n.64382G>T
LinJ.04	65751	.	G	T	.	.	ANN=T	intergenic_region	MODIFIER	LinJ.04.0200-LinJ.04.0210	LinJ.04.0200-LinJ.04.0210	intergenic_region	LinJ.04.0200-LinJ.04.0210	n.65751G>T
LinJ.04	68490	.	G	A	.	.	ANN=A	intergenic_region	MODIFIER	LinJ.04.0210-LinJ.04.0220	LinJ.04.0210-LinJ.04.0220	intergenic_region	LinJ.04.0210-LinJ.04.0220	n.68490G>A
LinJ.04	68535	.	G	T	.	.	ANN=T	intergenic_region	MODIFIER	LinJ.04.0210-LinJ.04.0220	LinJ.04.0210-LinJ.04.0220	intergenic_region	LinJ.04.0210-LinJ.04.0220	n.68535G>T
LinJ.04	70965	.	G	A	.	.	ANN=A	synonymous_variant	LOW	LinJ.04.0230	LinJ.04.0230	transcript	LinJ.04.0230:mRNA	protein_coding	2019-01-01	c.15G>A	p.Pro5Pro	15/873	15/873	5/290
LinJ.04	72240	.	C	T	.	.	ANN=T	intergenic_region	MODIFIER	LinJ.04.0230-LinJ.04.0240	LinJ.04.0230-LinJ.04.0240	intergenic_region	LinJ.04.0230-LinJ.04.0240	n.72240C>T
LinJ.04	72497	.	G	A	.	.	ANN=A	intergenic_region	MODIFIER	LinJ.04.0230-LinJ.04.0240	LinJ.04.0230-LinJ.04.0240	intergenic_region	LinJ.04.0230-LinJ.04.0240	n.72497G>A
LinJ.04	73602	.	G	T	.	.	ANN=T	intergenic_region	MODIFIER	LinJ.04.0230-LinJ.04.0240	LinJ.04.0230-LinJ.04.0240	intergenic_region	LinJ.04.0230-LinJ.04.0240	n.73602G>T
LinJ.04	88807	.	T	C	.	.	ANN=C	intergenic_region	MODIFIER	LinJ.04.0270-LinJ.04.0280	LinJ.04.0270-LinJ.04.0280	intergenic_region	LinJ.04.0270-LinJ.04.0280	n.88807T>C
LinJ.04	99750	.	C	T	.	.	ANN=T	intergenic_region	MODIFIER	LinJ.04.0310-LinJ.04.0320	LinJ.04.0310-LinJ.04.0320	intergenic_region	LinJ.04.0310-LinJ.04.0320	n.99750C>T
LinJ.04	100074	.	C	T	.	.	ANN=T	missense_variant	MODERATE	LinJ.04.0320	LinJ.04.0320	transcript	LinJ.04.0320:mRNA	protein_coding	2019-01-01	c.7C>T	p.Arg3Trp	2565-07-01	2565-07-01	3/854
LinJ.04	104658	.	T	C	.	.	ANN=C	intergenic_region	MODIFIER	LinJ.04.0330-LinJ.04.0340	LinJ.04.0330-LinJ.04.0340	intergenic_region	LinJ.04.0330-LinJ.04.0340	n.104658T>C
LinJ.04	105284	.	A	G	.	.	ANN=G	intergenic_region	MODIFIER	LinJ.04.0330-LinJ.04.0340	LinJ.04.0330-LinJ.04.0340	intergenic_region	LinJ.04.0330-LinJ.04.0340	n.105284A>G
LinJ.04	105331	.	C	T	.	.	ANN=T	intergenic_region	MODIFIER	LinJ.04.0330-LinJ.04.0340	LinJ.04.0330-LinJ.04.0340	intergenic_region	LinJ.04.0330-LinJ.04.0340	n.105331C>T
LinJ.04	105546	.	G	A	.	.	ANN=A	intergenic_region	MODIFIER	LinJ.04.0330-LinJ.04.0340	LinJ.04.0330-LinJ.04.0340	intergenic_region	LinJ.04.0330-LinJ.04.0340	n.105546G>A
LinJ.04	106084	.	G	A	.	.	ANN=A	synonymous_variant	LOW	LinJ.04.0340	LinJ.04.0340	transcript	LinJ.04.0340:mRNA	protein_coding	2019-01-01	c.297G>A	p.Ala99Ala	297/6369	297/6369	99/2122
LinJ.04	106203	.	C	T	.	.	ANN=T	missense_variant	MODERATE	LinJ.04.0340	LinJ.04.0340	transcript	LinJ.04.0340:mRNA	protein_coding	2019-01-01	c.416C>T	p.Ala139Val	416/6369	416/6369	139/2122
LinJ.04	106651	.	C	T	.	.	ANN=T	synonymous_variant	LOW	LinJ.04.0340	LinJ.04.0340	transcript	LinJ.04.0340:mRNA	protein_coding	2019-01-01	c.864C>T	p.Ser288Ser	864/6369	864/6369	288/2122
LinJ.04	106742	.	A	G	.	.	ANN=G	missense_variant	MODERATE	LinJ.04.0340	LinJ.04.0340	transcript	LinJ.04.0340:mRNA	protein_coding	2019-01-01	c.955A>G	p.Thr319Ala	955/6369	955/6369	319/2122
LinJ.04	113013	.	T	C	.	.	ANN=C	intergenic_region	MODIFIER	LinJ.04.0340-LinJ.04.0350	LinJ.04.0340-LinJ.04.0350	intergenic_region	LinJ.04.0340-LinJ.04.0350	n.113013T>C
LinJ.04	117529	.	T	C	.	.	ANN=C	intergenic_region	MODIFIER	LinJ.04.0360-LinJ.04.0370	LinJ.04.0360-LinJ.04.0370	intergenic_region	LinJ.04.0360-LinJ.04.0370	n.117529T>C
LinJ.04	117607	.	T	C	.	.	ANN=C	intergenic_region	MODIFIER	LinJ.04.0360-LinJ.04.0370	LinJ.04.0360-LinJ.04.0370	intergenic_region	LinJ.04.0360-LinJ.04.0370	n.117607T>C
LinJ.04	120573	.	G	A	.	.	ANN=A	intergenic_region	MODIFIER	LinJ.04.0360-LinJ.04.0370	LinJ.04.0360-LinJ.04.0370	intergenic_region	LinJ.04.0360-LinJ.04.0370	n.120573G>A
LinJ.04	122440	.	G	A	.	.	ANN=A	intergenic_region	MODIFIER	LinJ.04.0360-LinJ.04.0370	LinJ.04.0360-LinJ.04.0370	intergenic_region	LinJ.04.0360-LinJ.04.0370	n.122440G>A
LinJ.04	128911	.	T	C	.	.	ANN=C	intergenic_region	MODIFIER	LinJ.04.0370-LinJ.04.0380	LinJ.04.0370-LinJ.04.0380	intergenic_region	LinJ.04.0370-LinJ.04.0380	n.128911T>C
LinJ.04	132488	.	C	T	.	.	ANN=T	synonymous_variant	LOW	LinJ.04.0390	LinJ.04.0390	transcript	LinJ.04.0390:mRNA	protein_coding	2019-01-01	c.3153G>A	p.Arg1051Arg	3153/3366	3153/3366	1051/1121
LinJ.04	133058	.	G	A	.	.	ANN=A	synonymous_variant	LOW	LinJ.04.0390	LinJ.04.0390	transcript	LinJ.04.0390:mRNA	protein_coding	2019-01-01	c.2583C>T	p.Ser861Ser	2583/3366	2583/3366	861/1121
LinJ.04	133202	.	G	A	.	.	ANN=A	synonymous_variant	LOW	LinJ.04.0390	LinJ.04.0390	transcript	LinJ.04.0390:mRNA	protein_coding	2019-01-01	c.2439C>T	p.Pro813Pro	2439/3366	2439/3366	813/1121
LinJ.04	134116	.	A	G	.	.	ANN=G	missense_variant	MODERATE	LinJ.04.0390	LinJ.04.0390	transcript	LinJ.04.0390:mRNA	protein_coding	2019-01-01	c.1525T>C	p.Ser509Pro	1525/3366	1525/3366	509/1121
LinJ.04	134666	.	C	T	.	.	ANN=T	synonymous_variant	LOW	LinJ.04.0390	LinJ.04.0390	transcript	LinJ.04.0390:mRNA	protein_coding	2019-01-01	c.975G>A	p.Val325Val	975/3366	975/3366	325/1121
LinJ.04	136843	.	C	T	.	.	ANN=T	intergenic_region	MODIFIER	LinJ.04.0390-LinJ.04.0400	LinJ.04.0390-LinJ.04.0400	intergenic_region	LinJ.04.0390-LinJ.04.0400	n.136843C>T
LinJ.04	136901	.	C	G	.	.	ANN=G	intergenic_region	MODIFIER	LinJ.04.0390-LinJ.04.0400	LinJ.04.0390-LinJ.04.0400	intergenic_region	LinJ.04.0390-LinJ.04.0400	n.136901C>G
LinJ.04	137738	.	A	G	.	.	ANN=G	intergenic_region	MODIFIER	LinJ.04.0390-LinJ.04.0400	LinJ.04.0390-LinJ.04.0400	intergenic_region	LinJ.04.0390-LinJ.04.0400	n.137738A>G
LinJ.04	139763	.	G	A	.	.	ANN=A	intergenic_region	MODIFIER	LinJ.04.0400-LinJ.04.0410	LinJ.04.0400-LinJ.04.0410	intergenic_region	LinJ.04.0400-LinJ.04.0410	n.139763G>A
LinJ.04	142870	.	G	A	.	.	ANN=A	synonymous_variant	LOW	LinJ.04.0410	LinJ.04.0410	transcript	LinJ.04.0410:mRNA	protein_coding	2019-01-01	c.9828C>T	p.Asp3276Asp	9828/12363	9828/12363	3276/4120
LinJ.04	143624	.	T	G	.	.	ANN=G	missense_variant	MODERATE	LinJ.04.0410	LinJ.04.0410	transcript	LinJ.04.0410:mRNA	protein_coding	2019-01-01	c.9074A>C	p.Asp3025Ala	9074/12363	9074/12363	3025/4120
LinJ.04	144071	.	T	C	.	.	ANN=C	missense_variant	MODERATE	LinJ.04.0410	LinJ.04.0410	transcript	LinJ.04.0410:mRNA	protein_coding	2019-01-01	c.8627A>G	p.Glu2876Gly	8627/12363	8627/12363	2876/4120
LinJ.04	144542	.	C	T	.	.	ANN=T	missense_variant	MODERATE	LinJ.04.0410	LinJ.04.0410	transcript	LinJ.04.0410:mRNA	protein_coding	2019-01-01	c.8156G>A	p.Gly2719Asp	8156/12363	8156/12363	2719/4120
LinJ.04	154312	.	C	G	.	.	ANN=G	intergenic_region	MODIFIER	LinJ.04.0410-LinJ.04.0420	LinJ.04.0410-LinJ.04.0420	intergenic_region	LinJ.04.0410-LinJ.04.0420	n.154312C>G
LinJ.04	157278	.	G	A	.	.	ANN=A	synonymous_variant	LOW	LinJ.04.0420	LinJ.04.0420	transcript	LinJ.04.0420:mRNA	protein_coding	2019-01-01	c.2406C>T	p.Ser802Ser	2406/3411	2406/3411	802/1136
LinJ.04	157896	.	C	T	.	.	ANN=T	synonymous_variant	LOW	LinJ.04.0420	LinJ.04.0420	transcript	LinJ.04.0420:mRNA	protein_coding	2019-01-01	c.1788G>A	p.Thr596Thr	1788/3411	1788/3411	596/1136
LinJ.04	158595	.	T	C	.	.	ANN=C	synonymous_variant	LOW	LinJ.04.0420	LinJ.04.0420	transcript	LinJ.04.0420:mRNA	protein_coding	2019-01-01	c.1089A>G	p.Gly363Gly	1089/3411	1089/3411	363/1136
LinJ.04	160260	.	G	A	.	.	ANN=A	intergenic_region	MODIFIER	LinJ.04.0420-LinJ.04.0430	LinJ.04.0420-LinJ.04.0430	intergenic_region	LinJ.04.0420-LinJ.04.0430	n.160260G>A
LinJ.04	160292	.	T	C	.	.	ANN=C	intergenic_region	MODIFIER	LinJ.04.0420-LinJ.04.0430	LinJ.04.0420-LinJ.04.0430	intergenic_region	LinJ.04.0420-LinJ.04.0430	n.160292T>C
LinJ.04	160872	.	G	A	.	.	ANN=A	intergenic_region	MODIFIER	LinJ.04.0420-LinJ.04.0430	LinJ.04.0420-LinJ.04.0430	intergenic_region	LinJ.04.0420-LinJ.04.0430	n.160872G>A
LinJ.04	161842	.	G	T	.	.	ANN=T	intergenic_region	MODIFIER	LinJ.04.0420-LinJ.04.0430	LinJ.04.0420-LinJ.04.0430	intergenic_region	LinJ.04.0420-LinJ.04.0430	n.161842G>T
LinJ.04	163232	.	C	A	.	.	ANN=A	intergenic_region	MODIFIER	LinJ.04.0420-LinJ.04.0430	LinJ.04.0420-LinJ.04.0430	intergenic_region	LinJ.04.0420-LinJ.04.0430	n.163232C>A
LinJ.04	165830	.	C	T	.	.	ANN=T	synonymous_variant	LOW	LinJ.04.0430	LinJ.04.0430	transcript	LinJ.04.0430:mRNA	protein_coding	2019-01-01	c.1083G>A	p.Gln361Gln	1083/2568	1083/2568	361/855
LinJ.04	166361	.	C	G	.	.	ANN=G	synonymous_variant	LOW	LinJ.04.0430	LinJ.04.0430	transcript	LinJ.04.0430:mRNA	protein_coding	2019-01-01	c.552G>C	p.Val184Val	552/2568	552/2568	184/855
LinJ.04	166590	.	G	T	.	.	ANN=T	missense_variant	MODERATE	LinJ.04.0430	LinJ.04.0430	transcript	LinJ.04.0430:mRNA	protein_coding	2019-01-01	c.323C>A	p.Pro108Gln	323/2568	323/2568	108/855
LinJ.04	168721	.	C	T	.	.	ANN=T	intergenic_region	MODIFIER	LinJ.04.0430-LinJ.04.0440	LinJ.04.0430-LinJ.04.0440	intergenic_region	LinJ.04.0430-LinJ.04.0440	n.168721C>T
LinJ.04	169508	.	G	A	.	.	ANN=A	intergenic_region	MODIFIER	LinJ.04.0430-LinJ.04.0440	LinJ.04.0430-LinJ.04.0440	intergenic_region	LinJ.04.0430-LinJ.04.0440	n.169508G>A
LinJ.04	170123	.	G	C	.	.	ANN=C	intergenic_region	MODIFIER	LinJ.04.0430-LinJ.04.0440	LinJ.04.0430-LinJ.04.0440	intergenic_region	LinJ.04.0430-LinJ.04.0440	n.170123G>C
LinJ.04	173088	.	A	G	.	.	ANN=G	intergenic_region	MODIFIER	LinJ.04.0440-LinJ.04.0450	LinJ.04.0440-LinJ.04.0450	intergenic_region	LinJ.04.0440-LinJ.04.0450	n.173088A>G
LinJ.04	173154	.	A	G	.	.	ANN=G	intergenic_region	MODIFIER	LinJ.04.0440-LinJ.04.0450	LinJ.04.0440-LinJ.04.0450	intergenic_region	LinJ.04.0440-LinJ.04.0450	n.173154A>G
LinJ.04	174610	.	C	T	.	.	ANN=T	synonymous_variant	LOW	LinJ.04.0450	LinJ.04.0450	transcript	LinJ.04.0450:mRNA	protein_coding	2019-01-01	c.1728G>A	p.Thr576Thr	1728/3027	1728/3027	576/1008
LinJ.04	175248	.	G	A	.	.	ANN=A	missense_variant	MODERATE	LinJ.04.0450	LinJ.04.0450	transcript	LinJ.04.0450:mRNA	protein_coding	2019-01-01	c.1090C>T	p.Pro364Ser	1090/3027	1090/3027	364/1008
LinJ.04	177293	.	C	T	.	.	ANN=T	intergenic_region	MODIFIER	LinJ.04.0450-LinJ.04.0460	LinJ.04.0450-LinJ.04.0460	intergenic_region	LinJ.04.0450-LinJ.04.0460	n.177293C>T
LinJ.04	179143	.	A	G	.	.	ANN=G	intergenic_region	MODIFIER	LinJ.04.0470-LinJ.04.0480	LinJ.04.0470-LinJ.04.0480	intergenic_region	LinJ.04.0470-LinJ.04.0480	n.179143A>G
LinJ.04	179528	.	C	G	.	.	ANN=G	intergenic_region	MODIFIER	LinJ.04.0470-LinJ.04.0480	LinJ.04.0470-LinJ.04.0480	intergenic_region	LinJ.04.0470-LinJ.04.0480	n.179528C>G
LinJ.04	179731	.	C	T	.	.	ANN=T	intergenic_region	MODIFIER	LinJ.04.0470-LinJ.04.0480	LinJ.04.0470-LinJ.04.0480	intergenic_region	LinJ.04.0470-LinJ.04.0480	n.179731C>T
LinJ.04	181424	.	G	A	.	.	ANN=A	synonymous_variant	LOW	LinJ.04.0480	LinJ.04.0480	transcript	LinJ.04.0480:mRNA	protein_coding	2019-01-01	c.283C>T	p.Leu95Leu	283/972	283/972	95/323
LinJ.04	181718	.	G	T	.	.	ANN=T	intergenic_region	MODIFIER	LinJ.04.0480-LinJ.04.0490	LinJ.04.0480-LinJ.04.0490	intergenic_region	LinJ.04.0480-LinJ.04.0490	n.181718G>T
LinJ.04	181813	.	C	T	.	.	ANN=T	intergenic_region	MODIFIER	LinJ.04.0480-LinJ.04.0490	LinJ.04.0480-LinJ.04.0490	intergenic_region	LinJ.04.0480-LinJ.04.0490	n.181813C>T
LinJ.04	183880	.	C	T	.	.	ANN=T	missense_variant	MODERATE	LinJ.04.0490	LinJ.04.0490	transcript	LinJ.04.0490:mRNA	protein_coding	2019-01-01	c.7788G>A	p.Met2596Ile	7788/9009	7788/9009	2596/3002
LinJ.04	185695	.	G	C	.	.	ANN=C	synonymous_variant	LOW	LinJ.04.0490	LinJ.04.0490	transcript	LinJ.04.0490:mRNA	protein_coding	2019-01-01	c.5973C>G	p.Leu1991Leu	5973/9009	5973/9009	1991/3002
LinJ.04	186511	.	C	T	.	.	ANN=T	synonymous_variant	LOW	LinJ.04.0490	LinJ.04.0490	transcript	LinJ.04.0490:mRNA	protein_coding	2019-01-01	c.5157G>A	p.Gly1719Gly	5157/9009	5157/9009	1719/3002
LinJ.04	211313	.	G	A	.	.	ANN=A	synonymous_variant	LOW	LinJ.04.0530	LinJ.04.0530	transcript	LinJ.04.0530:mRNA	protein_coding	2019-01-01	c.405C>T	p.Phe135Phe	405/1779	405/1779	135/592
LinJ.04	211610	.	C	T	.	.	ANN=T	synonymous_variant	LOW	LinJ.04.0530	LinJ.04.0530	transcript	LinJ.04.0530:mRNA	protein_coding	2019-01-01	c.108G>A	p.Glu36Glu	108/1779	108/1779	36/592
LinJ.04	213495	.	T	C	.	.	ANN=C	missense_variant	MODERATE	LinJ.04.0540	LinJ.04.0540	transcript	LinJ.04.0540:mRNA	protein_coding	2019-01-01	c.3817A>G	p.Thr1273Ala	3817/4653	3817/4653	1273/1550
LinJ.04	213649	.	G	T	.	.	ANN=T	missense_variant	MODERATE	LinJ.04.0540	LinJ.04.0540	transcript	LinJ.04.0540:mRNA	protein_coding	2019-01-01	c.3663C>A	p.Asp1221Glu	3663/4653	3663/4653	1221/1550
LinJ.04	215515	.	A	G	.	.	ANN=G	synonymous_variant	LOW	LinJ.04.0540	LinJ.04.0540	transcript	LinJ.04.0540:mRNA	protein_coding	2019-01-01	c.1797T>C	p.Tyr599Tyr	1797/4653	1797/4653	599/1550
LinJ.04	215557	.	G	A	.	.	ANN=A	synonymous_variant	LOW	LinJ.04.0540	LinJ.04.0540	transcript	LinJ.04.0540:mRNA	protein_coding	2019-01-01	c.1755C>T	p.Arg585Arg	1755/4653	1755/4653	585/1550
LinJ.04	216002	.	A	C	.	.	ANN=C	missense_variant	MODERATE	LinJ.04.0540	LinJ.04.0540	transcript	LinJ.04.0540:mRNA	protein_coding	2019-01-01	c.1310T>G	p.Leu437Arg	1310/4653	1310/4653	437/1550
LinJ.04	216272	.	T	C	.	.	ANN=C	missense_variant	MODERATE	LinJ.04.0540	LinJ.04.0540	transcript	LinJ.04.0540:mRNA	protein_coding	2019-01-01	c.1040A>G	p.Tyr347Cys	1040/4653	1040/4653	347/1550
LinJ.04	216320	.	C	T	.	.	ANN=T	missense_variant	MODERATE	LinJ.04.0540	LinJ.04.0540	transcript	LinJ.04.0540:mRNA	protein_coding	2019-01-01	c.992G>A	p.Gly331Asp	992/4653	992/4653	331/1550
LinJ.04	216346	.	C	T	.	.	ANN=T	synonymous_variant	LOW	LinJ.04.0540	LinJ.04.0540	transcript	LinJ.04.0540:mRNA	protein_coding	2019-01-01	c.966G>A	p.Ala322Ala	966/4653	966/4653	322/1550
LinJ.04	216454	.	C	T	.	.	ANN=T	synonymous_variant	LOW	LinJ.04.0540	LinJ.04.0540	transcript	LinJ.04.0540:mRNA	protein_coding	2019-01-01	c.858G>A	p.Ala286Ala	858/4653	858/4653	286/1550
LinJ.04	216784	.	G	T	.	.	ANN=T	missense_variant	MODERATE	LinJ.04.0540	LinJ.04.0540	transcript	LinJ.04.0540:mRNA	protein_coding	2019-01-01	c.528C>A	p.Ser176Arg	528/4653	528/4653	176/1550
LinJ.04	217149	.	T	C	.	.	ANN=C	missense_variant	MODERATE	LinJ.04.0540	LinJ.04.0540	transcript	LinJ.04.0540:mRNA	protein_coding	2019-01-01	c.163A>G	p.Thr55Ala	163/4653	163/4653	55/1550
LinJ.04	217183	.	C	T	.	.	ANN=T	synonymous_variant	LOW	LinJ.04.0540	LinJ.04.0540	transcript	LinJ.04.0540:mRNA	protein_coding	2019-01-01	c.129G>A	p.Val43Val	129/4653	129/4653	43/1550
LinJ.04	217213	.	G	A	.	.	ANN=A	synonymous_variant	LOW	LinJ.04.0540	LinJ.04.0540	transcript	LinJ.04.0540:mRNA	protein_coding	2019-01-01	c.99C>T	p.Ile33Ile	99/4653	99/4653	33/1550
LinJ.04	217276	.	T	C	.	.	ANN=C	synonymous_variant	LOW	LinJ.04.0540	LinJ.04.0540	transcript	LinJ.04.0540:mRNA	protein_coding	2019-01-01	c.36A>G	p.Leu12Leu	36/4653	36/4653	12/1550
LinJ.04	217600	.	G	A	.	.	ANN=A	intergenic_region	MODIFIER	LinJ.04.0540-LinJ.04.0550	LinJ.04.0540-LinJ.04.0550	intergenic_region	LinJ.04.0540-LinJ.04.0550	n.217600G>A
LinJ.04	217783	.	C	G	.	.	ANN=G	intergenic_region	MODIFIER	LinJ.04.0540-LinJ.04.0550	LinJ.04.0540-LinJ.04.0550	intergenic_region	LinJ.04.0540-LinJ.04.0550	n.217783C>G
LinJ.04	217798	.	T	C	.	.	ANN=C	intergenic_region	MODIFIER	LinJ.04.0540-LinJ.04.0550	LinJ.04.0540-LinJ.04.0550	intergenic_region	LinJ.04.0540-LinJ.04.0550	n.217798T>C
LinJ.04	223335	.	G	T	.	.	ANN=T	intergenic_region	MODIFIER	LinJ.04.0540-LinJ.04.0550	LinJ.04.0540-LinJ.04.0550	intergenic_region	LinJ.04.0540-LinJ.04.0550	n.223335G>T
LinJ.04	223337	.	C	T	.	.	ANN=T	intergenic_region	MODIFIER	LinJ.04.0540-LinJ.04.0550	LinJ.04.0540-LinJ.04.0550	intergenic_region	LinJ.04.0540-LinJ.04.0550	n.223337C>T
LinJ.04	223391	.	T	C	.	.	ANN=C	intergenic_region	MODIFIER	LinJ.04.0540-LinJ.04.0550	LinJ.04.0540-LinJ.04.0550	intergenic_region	LinJ.04.0540-LinJ.04.0550	n.223391T>C
LinJ.04	223396	.	T	G	.	.	ANN=G	intergenic_region	MODIFIER	LinJ.04.0540-LinJ.04.0550	LinJ.04.0540-LinJ.04.0550	intergenic_region	LinJ.04.0540-LinJ.04.0550	n.223396T>G
LinJ.04	223744	.	G	C	.	.	ANN=C	intergenic_region	MODIFIER	LinJ.04.0540-LinJ.04.0550	LinJ.04.0540-LinJ.04.0550	intergenic_region	LinJ.04.0540-LinJ.04.0550	n.223744G>C
LinJ.04	223894	.	T	C	.	.	ANN=C	intergenic_region	MODIFIER	LinJ.04.0540-LinJ.04.0550	LinJ.04.0540-LinJ.04.0550	intergenic_region	LinJ.04.0540-LinJ.04.0550	n.223894T>C
LinJ.04	224069	.	T	A	.	.	ANN=A	intergenic_region	MODIFIER	LinJ.04.0540-LinJ.04.0550	LinJ.04.0540-LinJ.04.0550	intergenic_region	LinJ.04.0540-LinJ.04.0550	n.224069T>A
LinJ.04	225641	.	A	G	.	.	ANN=G	intergenic_region	MODIFIER	LinJ.04.0550-LinJ.04.0560	LinJ.04.0550-LinJ.04.0560	intergenic_region	LinJ.04.0550-LinJ.04.0560	n.225641A>G
LinJ.04	225844	.	G	A	.	.	ANN=A	synonymous_variant	LOW	LinJ.04.0560	LinJ.04.0560	transcript	LinJ.04.0560:mRNA	protein_coding	2019-01-01	c.4560C>T	p.Asp1520Asp	4560/4707	4560/4707	1520/1568
LinJ.04	230586	.	G	A	.	.	ANN=A	intergenic_region	MODIFIER	LinJ.04.0560-LinJ.04.0570	LinJ.04.0560-LinJ.04.0570	intergenic_region	LinJ.04.0560-LinJ.04.0570	n.230586G>A
LinJ.04	231066	.	C	A	.	.	ANN=A	intergenic_region	MODIFIER	LinJ.04.0560-LinJ.04.0570	LinJ.04.0560-LinJ.04.0570	intergenic_region	LinJ.04.0560-LinJ.04.0570	n.231066C>A
LinJ.04	232063	.	C	T	.	.	ANN=T	intergenic_region	MODIFIER	LinJ.04.0560-LinJ.04.0570	LinJ.04.0560-LinJ.04.0570	intergenic_region	LinJ.04.0560-LinJ.04.0570	n.232063C>T
LinJ.04	232956	.	A	T	.	.	ANN=T	synonymous_variant	LOW	LinJ.04.0570	LinJ.04.0570	transcript	LinJ.04.0570:mRNA	protein_coding	2019-01-01	c.372T>A	p.Ile124Ile	372/903	372/903	124/300
LinJ.04	233143	.	G	A	.	.	ANN=A	missense_variant	MODERATE	LinJ.04.0570	LinJ.04.0570	transcript	LinJ.04.0570:mRNA	protein_coding	2019-01-01	c.185C>T	p.Ala62Val	185/903	185/903	62/300
LinJ.04	233199	.	C	G	.	.	ANN=G	synonymous_variant	LOW	LinJ.04.0570	LinJ.04.0570	transcript	LinJ.04.0570:mRNA	protein_coding	2019-01-01	c.129G>C	p.Thr43Thr	129/903	129/903	43/300
LinJ.04	233367	.	G	C	.	.	ANN=C	intergenic_region	MODIFIER	LinJ.04.0570-LinJ.04.0580	LinJ.04.0570-LinJ.04.0580	intergenic_region	LinJ.04.0570-LinJ.04.0580	n.233367G>C
LinJ.04	233542	.	G	C	.	.	ANN=C	intergenic_region	MODIFIER	LinJ.04.0570-LinJ.04.0580	LinJ.04.0570-LinJ.04.0580	intergenic_region	LinJ.04.0570-LinJ.04.0580	n.233542G>C
LinJ.04	233643	.	G	A	.	.	ANN=A	intergenic_region	MODIFIER	LinJ.04.0570-LinJ.04.0580	LinJ.04.0570-LinJ.04.0580	intergenic_region	LinJ.04.0570-LinJ.04.0580	n.233643G>A
LinJ.04	233650	.	G	A	.	.	ANN=A	intergenic_region	MODIFIER	LinJ.04.0570-LinJ.04.0580	LinJ.04.0570-LinJ.04.0580	intergenic_region	LinJ.04.0570-LinJ.04.0580	n.233650G>A
LinJ.04	233675	.	A	G	.	.	ANN=G	intergenic_region	MODIFIER	LinJ.04.0570-LinJ.04.0580	LinJ.04.0570-LinJ.04.0580	intergenic_region	LinJ.04.0570-LinJ.04.0580	n.233675A>G
LinJ.04	233685	.	G	A	.	.	ANN=A	intergenic_region	MODIFIER	LinJ.04.0570-LinJ.04.0580	LinJ.04.0570-LinJ.04.0580	intergenic_region	LinJ.04.0570-LinJ.04.0580	n.233685G>A
LinJ.04	234069	.	C	T	.	.	ANN=T	splice_region_variant&stop_retained_variant	LOW	LinJ.04.0580	LinJ.04.0580	transcript	LinJ.04.0580:mRNA	protein_coding	2019-01-01	c.803G>A	p.Ter268Ter	803/804	803/804	268/267
LinJ.04	234223	.	T	C	.	.	ANN=C	missense_variant	MODERATE	LinJ.04.0580	LinJ.04.0580	transcript	LinJ.04.0580:mRNA	protein_coding	2019-01-01	c.649A>G	p.Met217Val	649/804	649/804	217/267
LinJ.04	234713	.	T	C	.	.	ANN=C	synonymous_variant	LOW	LinJ.04.0580	LinJ.04.0580	transcript	LinJ.04.0580:mRNA	protein_coding	2019-01-01	c.159A>G	p.Thr53Thr	159/804	159/804	53/267
LinJ.04	234788	.	T	C	.	.	ANN=C	synonymous_variant	LOW	LinJ.04.0580	LinJ.04.0580	transcript	LinJ.04.0580:mRNA	protein_coding	2019-01-01	c.84A>G	p.Thr28Thr	84/804	84/804	28/267
LinJ.04	234934	.	T	G	.	.	ANN=G	intergenic_region	MODIFIER	LinJ.04.0580-LinJ.04.0590	LinJ.04.0580-LinJ.04.0590	intergenic_region	LinJ.04.0580-LinJ.04.0590	n.234934T>G
LinJ.04	235117	.	G	A	.	.	ANN=A	intergenic_region	MODIFIER	LinJ.04.0580-LinJ.04.0590	LinJ.04.0580-LinJ.04.0590	intergenic_region	LinJ.04.0580-LinJ.04.0590	n.235117G>A
LinJ.04	235178	.	G	A	.	.	ANN=A	intergenic_region	MODIFIER	LinJ.04.0580-LinJ.04.0590	LinJ.04.0580-LinJ.04.0590	intergenic_region	LinJ.04.0580-LinJ.04.0590	n.235178G>A
LinJ.04	237624	.	A	G	.	.	ANN=G	synonymous_variant	LOW	LinJ.04.0590	LinJ.04.0590	transcript	LinJ.04.0590:mRNA	protein_coding	2019-01-01	c.7341T>C	p.Ser2447Ser	7341/9330	7341/9330	2447/3109
LinJ.04	237677	.	T	C	.	.	ANN=C	missense_variant	MODERATE	LinJ.04.0590	LinJ.04.0590	transcript	LinJ.04.0590:mRNA	protein_coding	2019-01-01	c.7288A>G	p.Thr2430Ala	7288/9330	7288/9330	2430/3109
LinJ.04	237762	.	C	T	.	.	ANN=T	synonymous_variant	LOW	LinJ.04.0590	LinJ.04.0590	transcript	LinJ.04.0590:mRNA	protein_coding	2019-01-01	c.7203G>A	p.Ala2401Ala	7203/9330	7203/9330	2401/3109
LinJ.04	237886	.	C	T	.	.	ANN=T	missense_variant	MODERATE	LinJ.04.0590	LinJ.04.0590	transcript	LinJ.04.0590:mRNA	protein_coding	2019-01-01	c.7079G>A	p.Arg2360Gln	7079/9330	7079/9330	2360/3109
LinJ.04	237930	.	A	G	.	.	ANN=G	synonymous_variant	LOW	LinJ.04.0590	LinJ.04.0590	transcript	LinJ.04.0590:mRNA	protein_coding	2019-01-01	c.7035T>C	p.Cys2345Cys	7035/9330	7035/9330	2345/3109
LinJ.04	238166	.	C	T	.	.	ANN=T	missense_variant	MODERATE	LinJ.04.0590	LinJ.04.0590	transcript	LinJ.04.0590:mRNA	protein_coding	2019-01-01	c.6799G>A	p.Gly2267Arg	6799/9330	6799/9330	2267/3109
LinJ.04	238524	.	A	G	.	.	ANN=G	synonymous_variant	LOW	LinJ.04.0590	LinJ.04.0590	transcript	LinJ.04.0590:mRNA	protein_coding	2019-01-01	c.6441T>C	p.Asp2147Asp	6441/9330	6441/9330	2147/3109
LinJ.04	238617	.	C	A	.	.	ANN=A	synonymous_variant	LOW	LinJ.04.0590	LinJ.04.0590	transcript	LinJ.04.0590:mRNA	protein_coding	2019-01-01	c.6348G>T	p.Ser2116Ser	6348/9330	6348/9330	2116/3109
LinJ.04	238881	.	T	C	.	.	ANN=C	synonymous_variant	LOW	LinJ.04.0590	LinJ.04.0590	transcript	LinJ.04.0590:mRNA	protein_coding	2019-01-01	c.6084A>G	p.Arg2028Arg	6084/9330	6084/9330	2028/3109
LinJ.04	239739	.	C	T	.	.	ANN=T	synonymous_variant	LOW	LinJ.04.0590	LinJ.04.0590	transcript	LinJ.04.0590:mRNA	protein_coding	2019-01-01	c.5226G>A	p.Arg1742Arg	5226/9330	5226/9330	1742/3109
LinJ.04	239759	.	G	A	.	.	ANN=A	missense_variant	MODERATE	LinJ.04.0590	LinJ.04.0590	transcript	LinJ.04.0590:mRNA	protein_coding	2019-01-01	c.5206C>T	p.Arg1736Cys	5206/9330	5206/9330	1736/3109
LinJ.04	240852	.	C	T	.	.	ANN=T	synonymous_variant	LOW	LinJ.04.0590	LinJ.04.0590	transcript	LinJ.04.0590:mRNA	protein_coding	2019-01-01	c.4113G>A	p.Thr1371Thr	4113/9330	4113/9330	1371/3109
LinJ.04	240999	.	A	G	.	.	ANN=G	synonymous_variant	LOW	LinJ.04.0590	LinJ.04.0590	transcript	LinJ.04.0590:mRNA	protein_coding	2019-01-01	c.3966T>C	p.Val1322Val	3966/9330	3966/9330	1322/3109
LinJ.04	241257	.	G	A	.	.	ANN=A	synonymous_variant	LOW	LinJ.04.0590	LinJ.04.0590	transcript	LinJ.04.0590:mRNA	protein_coding	2019-01-01	c.3708C>T	p.Ala1236Ala	3708/9330	3708/9330	1236/3109
LinJ.04	241634	.	C	T	.	.	ANN=T	missense_variant	MODERATE	LinJ.04.0590	LinJ.04.0590	transcript	LinJ.04.0590:mRNA	protein_coding	2019-01-01	c.3331G>A	p.Val1111Met	3331/9330	3331/9330	1111/3109
LinJ.04	241677	.	A	C	.	.	ANN=C	synonymous_variant	LOW	LinJ.04.0590	LinJ.04.0590	transcript	LinJ.04.0590:mRNA	protein_coding	2019-01-01	c.3288T>G	p.Ser1096Ser	3288/9330	3288/9330	1096/3109
LinJ.04	241788	.	T	G	.	.	ANN=G	synonymous_variant	LOW	LinJ.04.0590	LinJ.04.0590	transcript	LinJ.04.0590:mRNA	protein_coding	2019-01-01	c.3177A>C	p.Ala1059Ala	3177/9330	3177/9330	1059/3109
LinJ.04	241981	.	G	T	.	.	ANN=T	missense_variant	MODERATE	LinJ.04.0590	LinJ.04.0590	transcript	LinJ.04.0590:mRNA	protein_coding	2019-01-01	c.2984C>A	p.Thr995Lys	2984/9330	2984/9330	995/3109
LinJ.04	242401	.	G	A	.	.	ANN=A	missense_variant	MODERATE	LinJ.04.0590	LinJ.04.0590	transcript	LinJ.04.0590:mRNA	protein_coding	2019-01-01	c.2564C>T	p.Thr855Met	2564/9330	2564/9330	855/3109
LinJ.04	243581	.	C	A	.	.	ANN=A	missense_variant	MODERATE	LinJ.04.0590	LinJ.04.0590	transcript	LinJ.04.0590:mRNA	protein_coding	2019-01-01	c.1384G>T	p.Gly462Cys	1384/9330	1384/9330	462/3109
LinJ.04	243615	.	C	G	.	.	ANN=G	missense_variant	MODERATE	LinJ.04.0590	LinJ.04.0590	transcript	LinJ.04.0590:mRNA	protein_coding	2019-01-01	c.1350G>C	p.Glu450Asp	1350/9330	1350/9330	450/3109
LinJ.04	244913	.	C	T	.	.	ANN=T	missense_variant	MODERATE	LinJ.04.0590	LinJ.04.0590	transcript	LinJ.04.0590:mRNA	protein_coding	2019-01-01	c.52G>A	p.Ala18Thr	52/9330	52/9330	18/3109
LinJ.04	245838	.	G	A	.	.	ANN=A	intergenic_region	MODIFIER	LinJ.04.0590-LinJ.04.0600	LinJ.04.0590-LinJ.04.0600	intergenic_region	LinJ.04.0590-LinJ.04.0600	n.245838G>A
LinJ.04	246985	.	G	A	.	.	ANN=A	missense_variant	MODERATE	LinJ.04.0600	LinJ.04.0600	transcript	LinJ.04.0600:mRNA	protein_coding	2019-01-01	c.422C>T	p.Ala141Val	422/504	422/504	141/167
LinJ.04	247351	.	G	A	.	.	ANN=A	missense_variant	MODERATE	LinJ.04.0600	LinJ.04.0600	transcript	LinJ.04.0600:mRNA	protein_coding	2019-01-01	c.56C>T	p.Pro19Leu	56/504	56/504	19/167
LinJ.04	247411	.	C	T	.	.	ANN=T	intergenic_region	MODIFIER	LinJ.04.0600-LinJ.04.0610	LinJ.04.0600-LinJ.04.0610	intergenic_region	LinJ.04.0600-LinJ.04.0610	n.247411C>T
LinJ.04	247884	.	G	A	.	.	ANN=A	intergenic_region	MODIFIER	LinJ.04.0600-LinJ.04.0610	LinJ.04.0600-LinJ.04.0610	intergenic_region	LinJ.04.0600-LinJ.04.0610	n.247884G>A
LinJ.04	248684	.	T	C	.	.	ANN=C	missense_variant	MODERATE	LinJ.04.0610	LinJ.04.0610	transcript	LinJ.04.0610:mRNA	protein_coding	2019-01-01	c.3392A>G	p.Asp1131Gly	3392/3870	3392/3870	1131/1289
LinJ.04	248686	.	A	G	.	.	ANN=G	synonymous_variant	LOW	LinJ.04.0610	LinJ.04.0610	transcript	LinJ.04.0610:mRNA	protein_coding	2019-01-01	c.3390T>C	p.Ser1130Ser	3390/3870	3390/3870	1130/1289
LinJ.04	249261	.	C	T	.	.	ANN=T	missense_variant	MODERATE	LinJ.04.0610	LinJ.04.0610	transcript	LinJ.04.0610:mRNA	protein_coding	2019-01-01	c.2815G>A	p.Ala939Thr	2815/3870	2815/3870	939/1289
LinJ.04	249646	.	C	T	.	.	ANN=T	synonymous_variant	LOW	LinJ.04.0610	LinJ.04.0610	transcript	LinJ.04.0610:mRNA	protein_coding	2019-01-01	c.2430G>A	p.Lys810Lys	2430/3870	2430/3870	810/1289
LinJ.04	251767	.	G	A	.	.	ANN=A	synonymous_variant	LOW	LinJ.04.0610	LinJ.04.0610	transcript	LinJ.04.0610:mRNA	protein_coding	2019-01-01	c.309C>T	p.Phe103Phe	309/3870	309/3870	103/1289
LinJ.04	254886	.	C	A	.	.	ANN=A	intergenic_region	MODIFIER	LinJ.04.0610-LinJ.04.0620	LinJ.04.0610-LinJ.04.0620	intergenic_region	LinJ.04.0610-LinJ.04.0620	n.254886C>A
LinJ.04	257245	.	C	T	.	.	ANN=T	synonymous_variant	LOW	LinJ.04.0630	LinJ.04.0630	transcript	LinJ.04.0630:mRNA	protein_coding	2019-01-01	c.384G>A	p.Gln128Gln	384/603	384/603	128/200
LinJ.04	257308	.	G	A	.	.	ANN=A	synonymous_variant	LOW	LinJ.04.0630	LinJ.04.0630	transcript	LinJ.04.0630:mRNA	protein_coding	2019-01-01	c.321C>T	p.Val107Val	321/603	321/603	107/200
LinJ.04	258160	.	G	A	.	.	ANN=A	intergenic_region	MODIFIER	LinJ.04.0630-LinJ.04.0640	LinJ.04.0630-LinJ.04.0640	intergenic_region	LinJ.04.0630-LinJ.04.0640	n.258160G>A
LinJ.04	258452	.	C	T	.	.	ANN=T	intergenic_region	MODIFIER	LinJ.04.0630-LinJ.04.0640	LinJ.04.0630-LinJ.04.0640	intergenic_region	LinJ.04.0630-LinJ.04.0640	n.258452C>T
LinJ.04	258572	.	C	T	.	.	ANN=T	intergenic_region	MODIFIER	LinJ.04.0630-LinJ.04.0640	LinJ.04.0630-LinJ.04.0640	intergenic_region	LinJ.04.0630-LinJ.04.0640	n.258572C>T
LinJ.04	277707	.	C	T	.	.	ANN=T	synonymous_variant	LOW	LinJ.04.0700	LinJ.04.0700	transcript	LinJ.04.0700:mRNA	protein_coding	2019-01-01	c.858G>A	p.Thr286Thr	858/2769	858/2769	286/922	WARNING_TRANSCRIPT_NO_STOP_CODON
LinJ.04	278983	.	C	T	.	.	ANN=T	intergenic_region	MODIFIER	LinJ.04.0700-LinJ.04.0710	LinJ.04.0700-LinJ.04.0710	intergenic_region	LinJ.04.0700-LinJ.04.0710	n.278983C>T
LinJ.04	280357	.	G	A	.	.	ANN=A	missense_variant	MODERATE	LinJ.04.0710	LinJ.04.0710	transcript	LinJ.04.0710:mRNA	protein_coding	2019-01-01	c.2017C>T	p.Pro673Ser	2017/2385	2017/2385	673/794
LinJ.04	282119	.	A	G	.	.	ANN=G	synonymous_variant	LOW	LinJ.04.0710	LinJ.04.0710	transcript	LinJ.04.0710:mRNA	protein_coding	2019-01-01	c.255T>C	p.Asn85Asn	255/2385	255/2385	85/794
LinJ.04	282173	.	G	A	.	.	ANN=A	synonymous_variant	LOW	LinJ.04.0710	LinJ.04.0710	transcript	LinJ.04.0710:mRNA	protein_coding	2019-01-01	c.201C>T	p.Asn67Asn	201/2385	201/2385	67/794
LinJ.04	283466	.	G	A	.	.	ANN=A	intergenic_region	MODIFIER	LinJ.04.0710-LinJ.04.0720	LinJ.04.0710-LinJ.04.0720	intergenic_region	LinJ.04.0710-LinJ.04.0720	n.283466G>A
LinJ.04	283488	.	C	T	.	.	ANN=T	intergenic_region	MODIFIER	LinJ.04.0710-LinJ.04.0720	LinJ.04.0710-LinJ.04.0720	intergenic_region	LinJ.04.0710-LinJ.04.0720	n.283488C>T
LinJ.04	284375	.	G	C	.	.	ANN=C	intergenic_region	MODIFIER	LinJ.04.0710-LinJ.04.0720	LinJ.04.0710-LinJ.04.0720	intergenic_region	LinJ.04.0710-LinJ.04.0720	n.284375G>C
LinJ.04	284558	.	A	G	.	.	ANN=G	intergenic_region	MODIFIER	LinJ.04.0710-LinJ.04.0720	LinJ.04.0710-LinJ.04.0720	intergenic_region	LinJ.04.0710-LinJ.04.0720	n.284558A>G
LinJ.04	287442	.	C	T	.	.	ANN=T	synonymous_variant	LOW	LinJ.04.0720	LinJ.04.0720	transcript	LinJ.04.0720:mRNA	protein_coding	2019-01-01	c.936G>A	p.Arg312Arg	936/2136	936/2136	312/711
LinJ.04	287543	.	C	T	.	.	ANN=T	missense_variant	MODERATE	LinJ.04.0720	LinJ.04.0720	transcript	LinJ.04.0720:mRNA	protein_coding	2019-01-01	c.835G>A	p.Ala279Thr	835/2136	835/2136	279/711
LinJ.04	287712	.	G	A	.	.	ANN=A	synonymous_variant	LOW	LinJ.04.0720	LinJ.04.0720	transcript	LinJ.04.0720:mRNA	protein_coding	2019-01-01	c.666C>T	p.Asp222Asp	666/2136	666/2136	222/711
LinJ.04	289588	.	C	T	.	.	ANN=T	synonymous_variant	LOW	LinJ.04.0730	LinJ.04.0730	transcript	LinJ.04.0730:mRNA	protein_coding	2019-01-01	c.1689G>A	p.Thr563Thr	1689/1911	1689/1911	563/636
LinJ.04	291642	.	C	T	.	.	ANN=T	intergenic_region	MODIFIER	LinJ.04.0730-LinJ.04.0740	LinJ.04.0730-LinJ.04.0740	intergenic_region	LinJ.04.0730-LinJ.04.0740	n.291642C>T
LinJ.04	296847	.	C	T	.	.	ANN=T	intergenic_region	MODIFIER	LinJ.04.0750-LinJ.04.0760	LinJ.04.0750-LinJ.04.0760	intergenic_region	LinJ.04.0750-LinJ.04.0760	n.296847C>T
LinJ.04	296857	.	T	C	.	.	ANN=C	intergenic_region	MODIFIER	LinJ.04.0750-LinJ.04.0760	LinJ.04.0750-LinJ.04.0760	intergenic_region	LinJ.04.0750-LinJ.04.0760	n.296857T>C
LinJ.04	297859	.	C	T	.	.	ANN=T	missense_variant	MODERATE	LinJ.04.0760	LinJ.04.0760	transcript	LinJ.04.0760:mRNA	protein_coding	2019-01-01	c.11G>A	p.Cys4Tyr	11/801	11/801	4/266
LinJ.04	301921	.	G	A	.	.	ANN=A	intergenic_region	MODIFIER	LinJ.04.0780-LinJ.04.0790	LinJ.04.0780-LinJ.04.0790	intergenic_region	LinJ.04.0780-LinJ.04.0790	n.301921G>A
LinJ.04	304709	.	G	A	.	.	ANN=A	missense_variant	MODERATE	LinJ.04.0790	LinJ.04.0790	transcript	LinJ.04.0790:mRNA	protein_coding	2019-01-01	c.2900C>T	p.Ala967Val	2900/3405	2900/3405	967/1134
LinJ.04	310196	.	G	T	.	.	ANN=T	missense_variant	MODERATE	LinJ.04.0800	LinJ.04.0800	transcript	LinJ.04.0800:mRNA	protein_coding	2019-01-01	c.388C>A	p.Gln130Lys	388/1080	388/1080	130/359
LinJ.04	327442	.	A	C	.	.	ANN=C	intergenic_region	MODIFIER	LinJ.04.0850-LinJ.04.0860	LinJ.04.0850-LinJ.04.0860	intergenic_region	LinJ.04.0850-LinJ.04.0860	n.327442A>C
LinJ.04	353664	.	A	G	.	.	ANN=G	intergenic_region	MODIFIER	LinJ.04.0910-LinJ.04.0920	LinJ.04.0910-LinJ.04.0920	intergenic_region	LinJ.04.0910-LinJ.04.0920	n.353664A>G
LinJ.04	357993	.	G	A	.	.	ANN=A	missense_variant	MODERATE	LinJ.04.0930	LinJ.04.0930	transcript	LinJ.04.0930:mRNA	protein_coding	2019-01-01	c.422C>T	p.Ala141Val	422/447	422/447	141/148
LinJ.04	358711	.	G	A	.	.	ANN=A	intergenic_region	MODIFIER	LinJ.04.0930-LinJ.04.0940	LinJ.04.0930-LinJ.04.0940	intergenic_region	LinJ.04.0930-LinJ.04.0940	n.358711G>A
LinJ.04	367183	.	A	C	.	.	ANN=C	synonymous_variant	LOW	LinJ.04.0970	LinJ.04.0970	transcript	LinJ.04.0970:mRNA	protein_coding	2019-01-01	c.675T>G	p.Ala225Ala	675/1467	675/1467	225/488
LinJ.04	390345	.	A	G	.	.	ANN=G	intergenic_region	MODIFIER	LinJ.04.1050-LinJ.04.1060	LinJ.04.1050-LinJ.04.1060	intergenic_region	LinJ.04.1050-LinJ.04.1060	n.390345A>G
LinJ.04	415934	.	G	A	.	.	ANN=A	missense_variant	MODERATE	LinJ.04.1130	LinJ.04.1130	transcript	LinJ.04.1130:mRNA	protein_coding	2019-01-01	c.353C>T	p.Thr118Met	353/2190	353/2190	118/729
LinJ.04	448442	.	A	C	.	.	ANN=C	missense_variant	MODERATE	LinJ.04.1210	LinJ.04.1210	transcript	LinJ.04.1210:mRNA	protein_coding	2019-01-01	c.1012T>G	p.Phe338Val	1012/1572	1012/1572	338/523
LinJ.04	452845	.	A	C	.	.	ANN=C	intergenic_region	MODIFIER	LinJ.04.1220-LinJ.04.1230	LinJ.04.1220-LinJ.04.1230	intergenic_region	LinJ.04.1220-LinJ.04.1230	n.452845A>C
LinJ.04	455164	.	G	A	.	.	ANN=A	intergenic_region	MODIFIER	LinJ.04.1220-LinJ.04.1230	LinJ.04.1220-LinJ.04.1230	intergenic_region	LinJ.04.1220-LinJ.04.1230	n.455164G>A
LinJ.04	455469	.	G	A	.	.	ANN=A	intergenic_region	MODIFIER	LinJ.04.1220-LinJ.04.1230	LinJ.04.1220-LinJ.04.1230	intergenic_region	LinJ.04.1220-LinJ.04.1230	n.455469G>A
LinJ.04	455683	.	A	G	.	.	ANN=G	synonymous_variant	LOW	LinJ.04.1230	LinJ.04.1230	transcript	LinJ.04.1230:mRNA	protein_coding	2019-01-01	c.1053T>C	p.Phe351Phe	1053/1107	1053/1107	351/368
LinJ.04	455974	.	C	A	.	.	ANN=A	missense_variant	MODERATE	LinJ.04.1230	LinJ.04.1230	transcript	LinJ.04.1230:mRNA	protein_coding	2019-01-01	c.762G>T	p.Gln254His	762/1107	762/1107	254/368
LinJ.04	456744	.	A	G	.	.	ANN=G	intergenic_region	MODIFIER	LinJ.04.1230-LinJ.04.1240	LinJ.04.1230-LinJ.04.1240	intergenic_region	LinJ.04.1230-LinJ.04.1240	n.456744A>G
LinJ.04	457097	.	C	T	.	.	ANN=T	intergenic_region	MODIFIER	LinJ.04.1230-LinJ.04.1240	LinJ.04.1230-LinJ.04.1240	intergenic_region	LinJ.04.1230-LinJ.04.1240	n.457097C>T
LinJ.04	457251	.	G	C	.	.	ANN=C	intergenic_region	MODIFIER	LinJ.04.1230-LinJ.04.1240	LinJ.04.1230-LinJ.04.1240	intergenic_region	LinJ.04.1230-LinJ.04.1240	n.457251G>C
LinJ.04	457538	.	C	A,T	.	.	ANN=A	intergenic_region	MODIFIER	LinJ.04.1230-LinJ.04.1240	LinJ.04.1230-LinJ.04.1240	intergenic_region	LinJ.04.1230-LinJ.04.1240	n.457538C>A	,T	intergenic_region	MODIFIER	LinJ.04.1230-LinJ.04.1240	LinJ.04.1230-LinJ.04.1240	intergenic_region	LinJ.04.1230-LinJ.04.1240	n.457538C>T
LinJ.04	457622	.	C	T	.	.	ANN=T	intergenic_region	MODIFIER	LinJ.04.1230-LinJ.04.1240	LinJ.04.1230-LinJ.04.1240	intergenic_region	LinJ.04.1230-LinJ.04.1240	n.457622C>T
LinJ.04	457739	.	G	A	.	.	ANN=A	synonymous_variant	LOW	LinJ.04.1240	LinJ.04.1240	transcript	LinJ.04.1240:mRNA	protein_coding	2019-01-01	c.3177C>T	p.Arg1059Arg	3177/3186	3177/3186	1059/1061
LinJ.04	458368	.	G	C	.	.	ANN=C	missense_variant	MODERATE	LinJ.04.1240	LinJ.04.1240	transcript	LinJ.04.1240:mRNA	protein_coding	2019-01-01	c.2548C>G	p.Pro850Ala	2548/3186	2548/3186	850/1061
LinJ.04	458403	.	G	A	.	.	ANN=A	missense_variant	MODERATE	LinJ.04.1240	LinJ.04.1240	transcript	LinJ.04.1240:mRNA	protein_coding	2019-01-01	c.2513C>T	p.Thr838Ile	2513/3186	2513/3186	838/1061
LinJ.04	458674	.	G	A	.	.	ANN=A	synonymous_variant	LOW	LinJ.04.1240	LinJ.04.1240	transcript	LinJ.04.1240:mRNA	protein_coding	2019-01-01	c.2242C>T	p.Leu748Leu	2242/3186	2242/3186	748/1061
LinJ.04	459434	.	A	C	.	.	ANN=C	synonymous_variant	LOW	LinJ.04.1240	LinJ.04.1240	transcript	LinJ.04.1240:mRNA	protein_coding	2019-01-01	c.1482T>G	p.Ala494Ala	1482/3186	1482/3186	494/1061
LinJ.04	459587	.	T	C	.	.	ANN=C	synonymous_variant	LOW	LinJ.04.1240	LinJ.04.1240	transcript	LinJ.04.1240:mRNA	protein_coding	2019-01-01	c.1329A>G	p.Gln443Gln	1329/3186	1329/3186	443/1061
LinJ.04	459674	.	T	C	.	.	ANN=C	synonymous_variant	LOW	LinJ.04.1240	LinJ.04.1240	transcript	LinJ.04.1240:mRNA	protein_coding	2019-01-01	c.1242A>G	p.Gln414Gln	1242/3186	1242/3186	414/1061
LinJ.04	459731	.	C	G	.	.	ANN=G	synonymous_variant	LOW	LinJ.04.1240	LinJ.04.1240	transcript	LinJ.04.1240:mRNA	protein_coding	2019-01-01	c.1185G>C	p.Ala395Ala	1185/3186	1185/3186	395/1061
LinJ.04	459845	.	C	A	.	.	ANN=A	synonymous_variant	LOW	LinJ.04.1240	LinJ.04.1240	transcript	LinJ.04.1240:mRNA	protein_coding	2019-01-01	c.1071G>T	p.Val357Val	1071/3186	1071/3186	357/1061
LinJ.04	461800	.	G	C	.	.	ANN=C	intergenic_region	MODIFIER	LinJ.04.1240-LinJ.04.1250	LinJ.04.1240-LinJ.04.1250	intergenic_region	LinJ.04.1240-LinJ.04.1250	n.461800G>C
LinJ.04	464054	.	C	T	.	.	ANN=T	intergenic_region	MODIFIER
LinJ.04	465442	.	G	A	.	.	ANN=A	intergenic_region	MODIFIER
LinJ.04	465591	.	C	G	.	.	ANN=G	intergenic_region	MODIFIER
LinJ.04	466637	.	A	G	.	.	ANN=G	intergenic_region	MODIFIER
LinJ.04	466714	.	A	G	.	.	ANN=G	intergenic_region	MODIFIER
LinJ.04	466769	.	C	A	.	.	ANN=A	intergenic_region	MODIFIER
LinJ.04	466786	.	T	C	.	.	ANN=C	intergenic_region	MODIFIER
LinJ.04	466950	.	A	C	.	.	ANN=C	intergenic_region	MODIFIER
LinJ.05	8116	.	A	G	.	.	ANN=G	missense_variant	MODERATE	LinJ.05.0010	LinJ.05.0010	transcript	LinJ.05.0010:mRNA	protein_coding	2019-01-01	c.1693A>G	p.Thr565Ala	1693/2748	1693/2748	565/915
LinJ.05	8292	.	C	G	.	.	ANN=G	missense_variant	MODERATE	LinJ.05.0010	LinJ.05.0010	transcript	LinJ.05.0010:mRNA	protein_coding	2019-01-01	c.1869C>G	p.Asn623Lys	1869/2748	1869/2748	623/915
LinJ.05	18719	.	G	A	.	.	ANN=A	intergenic_region	MODIFIER	LinJ.05.0050-LinJ.05.0060	LinJ.05.0050-LinJ.05.0060	intergenic_region	LinJ.05.0050-LinJ.05.0060	n.18719G>A
LinJ.05	25243	.	G	A	.	.	ANN=A	synonymous_variant	LOW	LinJ.05.0080	LinJ.05.0080	transcript	LinJ.05.0080:mRNA	protein_coding	2019-01-01	c.528G>A	p.Ser176Ser	528/606	528/606	176/201
LinJ.05	58152	.	T	C	.	.	ANN=C	synonymous_variant	LOW	LinJ.05.0190	LinJ.05.0190	transcript	LinJ.05.0190:mRNA	protein_coding	2019-01-01	c.471T>C	p.Tyr157Tyr	471/1086	471/1086	157/361
LinJ.05	62678	.	G	A	.	.	ANN=A	intergenic_region	MODIFIER	LinJ.05.0200-LinJ.05.0210	LinJ.05.0200-LinJ.05.0210	intergenic_region	LinJ.05.0200-LinJ.05.0210	n.62678G>A
LinJ.05	65891	.	T	C	.	.	ANN=C	synonymous_variant	LOW	LinJ.05.0210	LinJ.05.0210	transcript	LinJ.05.0210:mRNA	protein_coding	2019-01-01	c.3123T>C	p.Gly1041Gly	3123/4488	3123/4488	1041/1495
LinJ.05	67855	.	A	C	.	.	ANN=C	intergenic_region	MODIFIER	LinJ.05.0210-LinJ.05.0220	LinJ.05.0210-LinJ.05.0220	intergenic_region	LinJ.05.0210-LinJ.05.0220	n.67855A>C
LinJ.05	69911	.	A	G	.	.	ANN=G	missense_variant	MODERATE	LinJ.05.0220	LinJ.05.0220	transcript	LinJ.05.0220:mRNA	protein_coding	2019-01-01	c.1078A>G	p.Arg360Gly	1078/2016	1078/2016	360/671
LinJ.05	70716	.	G	A	.	.	ANN=A	missense_variant	MODERATE	LinJ.05.0220	LinJ.05.0220	transcript	LinJ.05.0220:mRNA	protein_coding	2019-01-01	c.1883G>A	p.Gly628Glu	1883/2016	1883/2016	628/671
LinJ.05	71763	.	C	T	.	.	ANN=T	intergenic_region	MODIFIER	LinJ.05.0220-LinJ.05.0230	LinJ.05.0220-LinJ.05.0230	intergenic_region	LinJ.05.0220-LinJ.05.0230	n.71763C>T
LinJ.05	72158	.	G	A	.	.	ANN=A	intergenic_region	MODIFIER	LinJ.05.0220-LinJ.05.0230	LinJ.05.0220-LinJ.05.0230	intergenic_region	LinJ.05.0220-LinJ.05.0230	n.72158G>A
LinJ.05	72326	.	G	T	.	.	ANN=T	intergenic_region	MODIFIER	LinJ.05.0220-LinJ.05.0230	LinJ.05.0220-LinJ.05.0230	intergenic_region	LinJ.05.0220-LinJ.05.0230	n.72326G>T
LinJ.05	77284	.	C	T	.	.	ANN=T	synonymous_variant	LOW	LinJ.05.0230	LinJ.05.0230	transcript	LinJ.05.0230:mRNA	protein_coding	2019-01-01	c.1815C>T	p.Asp605Asp	1815/1902	1815/1902	605/633
LinJ.05	79460	.	G	C	.	.	ANN=C	missense_variant	MODERATE	LinJ.05.0240	LinJ.05.0240	transcript	LinJ.05.0240:mRNA	protein_coding	2019-03-01	c.710G>C	p.Ser237Thr	710/2562	710/2562	237/853	WARNING_TRANSCRIPT_NO_STOP_CODON
LinJ.05	82822	.	C	T	.	.	ANN=T	intergenic_region	MODIFIER	LinJ.05.0240-LinJ.05.0250	LinJ.05.0240-LinJ.05.0250	intergenic_region	LinJ.05.0240-LinJ.05.0250	n.82822C>T
LinJ.05	84371	.	G	T	.	.	ANN=T	synonymous_variant	LOW	LinJ.05.0260	LinJ.05.0260	transcript	LinJ.05.0260:mRNA	protein_coding	2019-01-01	c.228G>T	p.Leu76Leu	228/1161	228/1161	76/386
LinJ.05	84596	.	G	A	.	.	ANN=A	synonymous_variant	LOW	LinJ.05.0260	LinJ.05.0260	transcript	LinJ.05.0260:mRNA	protein_coding	2019-01-01	c.453G>A	p.Leu151Leu	453/1161	453/1161	151/386
LinJ.05	85403	.	G	A	.	.	ANN=A	intergenic_region	MODIFIER	LinJ.05.0260-LinJ.05.0270	LinJ.05.0260-LinJ.05.0270	intergenic_region	LinJ.05.0260-LinJ.05.0270	n.85403G>A
LinJ.05	126857	.	C	A	.	.	ANN=A	intergenic_region	MODIFIER	LinJ.05.0390-LinJ.05.0400	LinJ.05.0390-LinJ.05.0400	intergenic_region	LinJ.05.0390-LinJ.05.0400	n.126857C>A
LinJ.05	127204	.	G	T	.	.	ANN=T	intergenic_region	MODIFIER	LinJ.05.0390-LinJ.05.0400	LinJ.05.0390-LinJ.05.0400	intergenic_region	LinJ.05.0390-LinJ.05.0400	n.127204G>T
LinJ.05	127927	.	T	C	.	.	ANN=C	intergenic_region	MODIFIER	LinJ.05.0390-LinJ.05.0400	LinJ.05.0390-LinJ.05.0400	intergenic_region	LinJ.05.0390-LinJ.05.0400	n.127927T>C
LinJ.05	130392	.	G	A	.	.	ANN=A	synonymous_variant	LOW	LinJ.05.0400	LinJ.05.0400	transcript	LinJ.05.0400:mRNA	protein_coding	2019-01-01	c.1701G>A	p.Arg567Arg	1701/3633	1701/3633	567/1210
LinJ.05	139814	.	A	C	.	.	ANN=C	intergenic_region	MODIFIER	LinJ.05.0420-LinJ.05.0430	LinJ.05.0420-LinJ.05.0430	intergenic_region	LinJ.05.0420-LinJ.05.0430	n.139814A>C
LinJ.05	145193	.	G	A	.	.	ANN=A	synonymous_variant	LOW	LinJ.05.0440	LinJ.05.0440	transcript	LinJ.05.0440:mRNA	protein_coding	2019-01-01	c.2502G>A	p.Ala834Ala	2502/2562	2502/2562	834/853
LinJ.05	154149	.	G	A	.	.	ANN=A	missense_variant	MODERATE	LinJ.05.0480	LinJ.05.0480	transcript	LinJ.05.0480:mRNA	protein_coding	2019-01-01	c.1030G>A	p.Ala344Thr	1030/1725	1030/1725	344/574
LinJ.05	154919	.	G	A	.	.	ANN=A	intergenic_region	MODIFIER	LinJ.05.0480-LinJ.05.0490	LinJ.05.0480-LinJ.05.0490	intergenic_region	LinJ.05.0480-LinJ.05.0490	n.154919G>A
LinJ.05	156857	.	A	G	.	.	ANN=G	intergenic_region	MODIFIER	LinJ.05.0480-LinJ.05.0490	LinJ.05.0480-LinJ.05.0490	intergenic_region	LinJ.05.0480-LinJ.05.0490	n.156857A>G
LinJ.05	159493	.	G	T	.	.	ANN=T	intergenic_region	MODIFIER	LinJ.05.0490-LinJ.05.0500	LinJ.05.0490-LinJ.05.0500	intergenic_region	LinJ.05.0490-LinJ.05.0500	n.159493G>T
LinJ.05	160219	.	A	G	.	.	ANN=G	intergenic_region	MODIFIER	LinJ.05.0490-LinJ.05.0500	LinJ.05.0490-LinJ.05.0500	intergenic_region	LinJ.05.0490-LinJ.05.0500	n.160219A>G
LinJ.05	174121	.	A	G	.	.	ANN=G	missense_variant	MODERATE	LinJ.05.0530	LinJ.05.0530	transcript	LinJ.05.0530:mRNA	protein_coding	2019-01-01	c.4138A>G	p.Thr1380Ala	4138/6294	4138/6294	1380/2097
LinJ.05	180248	.	A	G	.	.	ANN=G	intergenic_region	MODIFIER	LinJ.05.0550-LinJ.05.0560	LinJ.05.0550-LinJ.05.0560	intergenic_region	LinJ.05.0550-LinJ.05.0560	n.180248A>G
LinJ.05	181982	.	G	A	.	.	ANN=A	synonymous_variant	LOW	LinJ.05.0560	LinJ.05.0560	transcript	LinJ.05.0560:mRNA	protein_coding	2019-01-01	c.1041G>A	p.Ala347Ala	1041/1260	1041/1260	347/419
LinJ.05	186814	.	T	C	.	.	ANN=C	intergenic_region	MODIFIER	LinJ.05.0570-LinJ.05.0580	LinJ.05.0570-LinJ.05.0580	intergenic_region	LinJ.05.0570-LinJ.05.0580	n.186814T>C
LinJ.05	186905	.	C	T	.	.	ANN=T	intergenic_region	MODIFIER	LinJ.05.0570-LinJ.05.0580	LinJ.05.0570-LinJ.05.0580	intergenic_region	LinJ.05.0570-LinJ.05.0580	n.186905C>T
LinJ.05	186924	.	A	G	.	.	ANN=G	intergenic_region	MODIFIER	LinJ.05.0570-LinJ.05.0580	LinJ.05.0570-LinJ.05.0580	intergenic_region	LinJ.05.0570-LinJ.05.0580	n.186924A>G
LinJ.05	187051	.	T	C	.	.	ANN=C	intergenic_region	MODIFIER	LinJ.05.0570-LinJ.05.0580	LinJ.05.0570-LinJ.05.0580	intergenic_region	LinJ.05.0570-LinJ.05.0580	n.187051T>C
LinJ.05	187075	.	C	G	.	.	ANN=G	intergenic_region	MODIFIER	LinJ.05.0570-LinJ.05.0580	LinJ.05.0570-LinJ.05.0580	intergenic_region	LinJ.05.0570-LinJ.05.0580	n.187075C>G
LinJ.05	187282	.	A	G	.	.	ANN=G	synonymous_variant	LOW	LinJ.05.0580	LinJ.05.0580	transcript	LinJ.05.0580:mRNA	protein_coding	2019-01-01	c.93A>G	p.Gln31Gln	93/2340	93/2340	31/779
LinJ.05	187343	.	C	T	.	.	ANN=T	missense_variant	MODERATE	LinJ.05.0580	LinJ.05.0580	transcript	LinJ.05.0580:mRNA	protein_coding	2019-01-01	c.154C>T	p.Pro52Ser	154/2340	154/2340	52/779
LinJ.05	187549	.	G	A	.	.	ANN=A	synonymous_variant	LOW	LinJ.05.0580	LinJ.05.0580	transcript	LinJ.05.0580:mRNA	protein_coding	2019-01-01	c.360G>A	p.Pro120Pro	360/2340	360/2340	120/779
LinJ.05	204749	.	G	T	.	.	ANN=T	intergenic_region	MODIFIER	LinJ.05.0620-LinJ.05.0630	LinJ.05.0620-LinJ.05.0630	intergenic_region	LinJ.05.0620-LinJ.05.0630	n.204749G>T
LinJ.05	205617	.	G	A	.	.	ANN=A	intergenic_region	MODIFIER	LinJ.05.0620-LinJ.05.0630	LinJ.05.0620-LinJ.05.0630	intergenic_region	LinJ.05.0620-LinJ.05.0630	n.205617G>A
LinJ.05	211843	.	G	C	.	.	ANN=C	missense_variant	MODERATE	LinJ.05.0640	LinJ.05.0640	transcript	LinJ.05.0640:mRNA	protein_coding	2019-01-01	c.1636G>C	p.Ala546Pro	1636/5745	1636/5745	546/1914
LinJ.05	216938	.	G	T	.	.	ANN=T	intergenic_region	MODIFIER	LinJ.05.0640-LinJ.05.0650	LinJ.05.0640-LinJ.05.0650	intergenic_region	LinJ.05.0640-LinJ.05.0650	n.216938G>T
LinJ.05	217459	.	G	A	.	.	ANN=A	intergenic_region	MODIFIER	LinJ.05.0640-LinJ.05.0650	LinJ.05.0640-LinJ.05.0650	intergenic_region	LinJ.05.0640-LinJ.05.0650	n.217459G>A
LinJ.05	219043	.	C	T	.	.	ANN=T	synonymous_variant	LOW	LinJ.05.0650	LinJ.05.0650	transcript	LinJ.05.0650:mRNA	protein_coding	2019-01-01	c.1522C>T	p.Leu508Leu	1522/2604	1522/2604	508/867
LinJ.05	235011	.	G	T	.	.	ANN=T	synonymous_variant	LOW	LinJ.05.0680	LinJ.05.0680	transcript	LinJ.05.0680:mRNA	protein_coding	2019-01-01	c.651G>T	p.Leu217Leu	651/1041	651/1041	217/346
LinJ.05	236789	.	G	A	.	.	ANN=A	missense_variant	MODERATE	LinJ.05.0690	LinJ.05.0690	transcript	LinJ.05.0690:mRNA	protein_coding	2019-01-01	c.68G>A	p.Arg23Gln	68/8001	68/8001	23/2666
LinJ.05	239692	.	G	T	.	.	ANN=T	missense_variant	MODERATE	LinJ.05.0690	LinJ.05.0690	transcript	LinJ.05.0690:mRNA	protein_coding	2019-01-01	c.2971G>T	p.Val991Leu	2971/8001	2971/8001	991/2666
LinJ.05	241158	.	A	T	.	.	ANN=T	synonymous_variant	LOW	LinJ.05.0690	LinJ.05.0690	transcript	LinJ.05.0690:mRNA	protein_coding	2019-01-01	c.4437A>T	p.Ala1479Ala	4437/8001	4437/8001	1479/2666
LinJ.05	245562	.	G	A	.	.	ANN=A	intergenic_region	MODIFIER	LinJ.05.0690-LinJ.05.0700	LinJ.05.0690-LinJ.05.0700	intergenic_region	LinJ.05.0690-LinJ.05.0700	n.245562G>A
LinJ.05	247992	.	C	T	.	.	ANN=T	missense_variant	MODERATE	LinJ.05.0700	LinJ.05.0700	transcript	LinJ.05.0700:mRNA	protein_coding	2019-01-01	c.659C>T	p.Pro220Leu	659/5178	659/5178	220/1725
LinJ.05	248794	.	G	A	.	.	ANN=A	synonymous_variant	LOW	LinJ.05.0700	LinJ.05.0700	transcript	LinJ.05.0700:mRNA	protein_coding	2019-01-01	c.1461G>A	p.Ala487Ala	1461/5178	1461/5178	487/1725
LinJ.05	259581	.	G	A	.	.	ANN=A	synonymous_variant	LOW	LinJ.05.0710	LinJ.05.0710	transcript	LinJ.05.0710:mRNA	protein_coding	2019-01-01	c.4116G>A	p.Gln1372Gln	4116/4203	4116/4203	1372/1400
LinJ.05	265114	.	G	A	.	.	ANN=A	synonymous_variant	LOW	LinJ.05.0720	LinJ.05.0720	transcript	LinJ.05.0720:mRNA	protein_coding	2019-01-01	c.3492G>A	p.Ser1164Ser	3492/4332	3492/4332	1164/1443
LinJ.05	265564	.	C	T	.	.	ANN=T	synonymous_variant	LOW	LinJ.05.0720	LinJ.05.0720	transcript	LinJ.05.0720:mRNA	protein_coding	2019-01-01	c.3942C>T	p.Pro1314Pro	3942/4332	3942/4332	1314/1443
LinJ.05	266775	.	T	C	.	.	ANN=C	intergenic_region	MODIFIER	LinJ.05.0720-LinJ.05.0730	LinJ.05.0720-LinJ.05.0730	intergenic_region	LinJ.05.0720-LinJ.05.0730	n.266775T>C
LinJ.05	276931	.	A	G	.	.	ANN=G	intergenic_region	MODIFIER	LinJ.05.0750-LinJ.05.0760	LinJ.05.0750-LinJ.05.0760	intergenic_region	LinJ.05.0750-LinJ.05.0760	n.276931A>G
LinJ.05	279356	.	G	A	.	.	ANN=A	synonymous_variant	LOW	LinJ.05.0760	LinJ.05.0760	transcript	LinJ.05.0760:mRNA	protein_coding	2019-01-01	c.1755G>A	p.Ala585Ala	1755/4593	1755/4593	585/1530
LinJ.05	279781	.	C	T	.	.	ANN=T	missense_variant	MODERATE	LinJ.05.0760	LinJ.05.0760	transcript	LinJ.05.0760:mRNA	protein_coding	2019-01-01	c.2180C>T	p.Ala727Val	2180/4593	2180/4593	727/1530
LinJ.05	282684	.	G	A	.	.	ANN=A	intergenic_region	MODIFIER	LinJ.05.0760-LinJ.05.0770	LinJ.05.0760-LinJ.05.0770	intergenic_region	LinJ.05.0760-LinJ.05.0770	n.282684G>A
LinJ.05	301090	.	T	C	.	.	ANN=C	intergenic_region	MODIFIER	LinJ.05.0820-LinJ.05.0830	LinJ.05.0820-LinJ.05.0830	intergenic_region	LinJ.05.0820-LinJ.05.0830	n.301090T>C
LinJ.05	301287	.	G	A	.	.	ANN=A	intergenic_region	MODIFIER	LinJ.05.0820-LinJ.05.0830	LinJ.05.0820-LinJ.05.0830	intergenic_region	LinJ.05.0820-LinJ.05.0830	n.301287G>A
LinJ.05	301340	.	G	T	.	.	ANN=T	intergenic_region	MODIFIER	LinJ.05.0820-LinJ.05.0830	LinJ.05.0820-LinJ.05.0830	intergenic_region	LinJ.05.0820-LinJ.05.0830	n.301340G>T
LinJ.05	301622	.	C	T	.	.	ANN=T	synonymous_variant	LOW	LinJ.05.0830	LinJ.05.0830	transcript	LinJ.05.0830:mRNA	protein_coding	2019-01-01	c.264C>T	p.Tyr88Tyr	264/921	264/921	88/306
LinJ.05	308487	.	G	A	.	.	ANN=A	synonymous_variant	LOW	LinJ.05.0840	LinJ.05.0840	transcript	LinJ.05.0840:mRNA	protein_coding	2019-01-01	c.3231G>A	p.Glu1077Glu	3231/4266	3231/4266	1077/1421
LinJ.05	311665	.	A	T	.	.	ANN=T	missense_variant	MODERATE	LinJ.05.0850	LinJ.05.0850	transcript	LinJ.05.0850:mRNA	protein_coding	2019-01-01	c.800A>T	p.Gln267Leu	800/2001	800/2001	267/666
LinJ.05	314183	.	G	T	.	.	ANN=T	synonymous_variant	LOW	LinJ.05.0860	LinJ.05.0860	transcript	LinJ.05.0860:mRNA	protein_coding	2019-01-01	c.225G>T	p.Thr75Thr	225/468	225/468	75/155
LinJ.05	317318	.	C	T	.	.	ANN=T	missense_variant	MODERATE	LinJ.05.0870	LinJ.05.0870	transcript	LinJ.05.0870:mRNA	protein_coding	2019-01-01	c.2098C>T	p.Arg700Trp	2098/5823	2098/5823	700/1940
LinJ.05	323417	.	C	T	.	.	ANN=T	intergenic_region	MODIFIER	LinJ.05.0880-LinJ.05.0890	LinJ.05.0880-LinJ.05.0890	intergenic_region	LinJ.05.0880-LinJ.05.0890	n.323417C>T
LinJ.05	328492	.	G	A	.	.	ANN=A	missense_variant	MODERATE	LinJ.05.0890	LinJ.05.0890	transcript	LinJ.05.0890:mRNA	protein_coding	2019-01-01	c.4673G>A	p.Gly1558Asp	4673/5952	4673/5952	1558/1983
LinJ.05	334405	.	C	A	.	.	ANN=A	missense_variant	MODERATE	LinJ.05.0910	LinJ.05.0910	transcript	LinJ.05.0910:mRNA	protein_coding	2019-01-01	c.807C>A	p.Ser269Arg	807/3309	807/3309	269/1102
LinJ.05	335887	.	C	T	.	.	ANN=T	synonymous_variant	LOW	LinJ.05.0910	LinJ.05.0910	transcript	LinJ.05.0910:mRNA	protein_coding	2019-01-01	c.2289C>T	p.Ala763Ala	2289/3309	2289/3309	763/1102
LinJ.05	336242	.	G	A	.	.	ANN=A	missense_variant	MODERATE	LinJ.05.0910	LinJ.05.0910	transcript	LinJ.05.0910:mRNA	protein_coding	2019-01-01	c.2644G>A	p.Ala882Thr	2644/3309	2644/3309	882/1102
LinJ.05	338859	.	C	A	.	.	ANN=A	synonymous_variant	LOW	LinJ.05.0920	LinJ.05.0920	transcript	LinJ.05.0920:mRNA	protein_coding	2019-01-01	c.1452C>A	p.Thr484Thr	1452/3267	1452/3267	484/1088
LinJ.05	339766	.	C	A	.	.	ANN=A	missense_variant	MODERATE	LinJ.05.0920	LinJ.05.0920	transcript	LinJ.05.0920:mRNA	protein_coding	2019-01-01	c.2359C>A	p.Arg787Ser	2359/3267	2359/3267	787/1088
LinJ.05	340767	.	C	A	.	.	ANN=A	intergenic_region	MODIFIER	LinJ.05.0920-LinJ.05.0930	LinJ.05.0920-LinJ.05.0930	intergenic_region	LinJ.05.0920-LinJ.05.0930	n.340767C>A
LinJ.05	341722	.	A	G	.	.	ANN=G	intergenic_region	MODIFIER	LinJ.05.0920-LinJ.05.0930	LinJ.05.0920-LinJ.05.0930	intergenic_region	LinJ.05.0920-LinJ.05.0930	n.341722A>G
LinJ.05	342394	.	G	C	.	.	ANN=C	intergenic_region	MODIFIER	LinJ.05.0920-LinJ.05.0930	LinJ.05.0920-LinJ.05.0930	intergenic_region	LinJ.05.0920-LinJ.05.0930	n.342394G>C
LinJ.05	343749	.	C	T	.	.	ANN=T	missense_variant	MODERATE	LinJ.05.0930	LinJ.05.0930	transcript	LinJ.05.0930:mRNA	protein_coding	2019-01-01	c.1232C>T	p.Ala411Val	1232/1398	1232/1398	411/465
LinJ.05	343972	.	C	G	.	.	ANN=G	intergenic_region	MODIFIER	LinJ.05.0930-LinJ.05.0940	LinJ.05.0930-LinJ.05.0940	intergenic_region	LinJ.05.0930-LinJ.05.0940	n.343972C>G
LinJ.05	344269	.	C	T,A	.	.	ANN=T	intergenic_region	MODIFIER	LinJ.05.0930-LinJ.05.0940	LinJ.05.0930-LinJ.05.0940	intergenic_region	LinJ.05.0930-LinJ.05.0940	n.344269C>T	,A	intergenic_region	MODIFIER	LinJ.05.0930-LinJ.05.0940	LinJ.05.0930-LinJ.05.0940	intergenic_region	LinJ.05.0930-LinJ.05.0940	n.344269C>A
LinJ.05	344291	.	T	C	.	.	ANN=C	intergenic_region	MODIFIER	LinJ.05.0930-LinJ.05.0940	LinJ.05.0930-LinJ.05.0940	intergenic_region	LinJ.05.0930-LinJ.05.0940	n.344291T>C
LinJ.05	344556	.	T	C	.	.	ANN=C	intergenic_region	MODIFIER	LinJ.05.0930-LinJ.05.0940	LinJ.05.0930-LinJ.05.0940	intergenic_region	LinJ.05.0930-LinJ.05.0940	n.344556T>C
LinJ.05	344717	.	T	C	.	.	ANN=C	intergenic_region	MODIFIER	LinJ.05.0930-LinJ.05.0940	LinJ.05.0930-LinJ.05.0940	intergenic_region	LinJ.05.0930-LinJ.05.0940	n.344717T>C
LinJ.05	344719	.	C	T	.	.	ANN=T	intergenic_region	MODIFIER	LinJ.05.0930-LinJ.05.0940	LinJ.05.0930-LinJ.05.0940	intergenic_region	LinJ.05.0930-LinJ.05.0940	n.344719C>T
LinJ.05	344750	.	C	G	.	.	ANN=G	intergenic_region	MODIFIER	LinJ.05.0930-LinJ.05.0940	LinJ.05.0930-LinJ.05.0940	intergenic_region	LinJ.05.0930-LinJ.05.0940	n.344750C>G
LinJ.05	344885	.	G	T	.	.	ANN=T	intergenic_region	MODIFIER	LinJ.05.0930-LinJ.05.0940	LinJ.05.0930-LinJ.05.0940	intergenic_region	LinJ.05.0930-LinJ.05.0940	n.344885G>T
LinJ.05	345210	.	A	T	.	.	ANN=T	missense_variant	MODERATE	LinJ.05.0940	LinJ.05.0940	transcript	LinJ.05.0940:mRNA	protein_coding	2019-01-01	c.302A>T	p.Asn101Ile	302/3954	302/3954	101/1317
LinJ.05	346371	.	C	T	.	.	ANN=T	missense_variant	MODERATE	LinJ.05.0940	LinJ.05.0940	transcript	LinJ.05.0940:mRNA	protein_coding	2019-01-01	c.1463C>T	p.Pro488Leu	1463/3954	1463/3954	488/1317
LinJ.05	346588	.	C	T	.	.	ANN=T	synonymous_variant	LOW	LinJ.05.0940	LinJ.05.0940	transcript	LinJ.05.0940:mRNA	protein_coding	2019-01-01	c.1680C>T	p.Asp560Asp	1680/3954	1680/3954	560/1317
LinJ.05	347970	.	G	A	.	.	ANN=A	missense_variant	MODERATE	LinJ.05.0940	LinJ.05.0940	transcript	LinJ.05.0940:mRNA	protein_coding	2019-01-01	c.3062G>A	p.Gly1021Glu	3062/3954	3062/3954	1021/1317
LinJ.05	349087	.	C	G	.	.	ANN=G	intergenic_region	MODIFIER	LinJ.05.0940-LinJ.05.0950	LinJ.05.0940-LinJ.05.0950	intergenic_region	LinJ.05.0940-LinJ.05.0950	n.349087C>G
LinJ.05	350899	.	G	A	.	.	ANN=A	intergenic_region	MODIFIER	LinJ.05.0940-LinJ.05.0950	LinJ.05.0940-LinJ.05.0950	intergenic_region	LinJ.05.0940-LinJ.05.0950	n.350899G>A
LinJ.05	353508	.	G	T	.	.	ANN=T	synonymous_variant	LOW	LinJ.05.0950	LinJ.05.0950	transcript	LinJ.05.0950:mRNA	protein_coding	2019-01-01	c.2595G>T	p.Pro865Pro	2595/2724	2595/2724	865/907
LinJ.05	356022	.	C	T	.	.	ANN=T	synonymous_variant	LOW	LinJ.05.0960	LinJ.05.0960	transcript	LinJ.05.0960:mRNA	protein_coding	2019-01-01	c.1104C>T	p.Ala368Ala	1104/2040	1104/2040	368/679
LinJ.05	356106	.	G	A	.	.	ANN=A	missense_variant	MODERATE	LinJ.05.0960	LinJ.05.0960	transcript	LinJ.05.0960:mRNA	protein_coding	2019-01-01	c.1188G>A	p.Met396Ile	1188/2040	1188/2040	396/679
LinJ.05	360722	.	G	A	.	.	ANN=A	intergenic_region	MODIFIER	LinJ.05.rRNA2-LinJ.05.0970	LinJ.05.rRNA2-LinJ.05.0970	intergenic_region	LinJ.05.rRNA2-LinJ.05.0970	n.360722G>A
LinJ.05	362628	.	A	C	.	.	ANN=C	intergenic_region	MODIFIER	LinJ.05.rRNA2-LinJ.05.0970	LinJ.05.rRNA2-LinJ.05.0970	intergenic_region	LinJ.05.rRNA2-LinJ.05.0970	n.362628A>C
LinJ.05	362707	.	C	A	.	.	ANN=A	intergenic_region	MODIFIER	LinJ.05.rRNA2-LinJ.05.0970	LinJ.05.rRNA2-LinJ.05.0970	intergenic_region	LinJ.05.rRNA2-LinJ.05.0970	n.362707C>A
LinJ.05	364830	.	C	T	.	.	ANN=T	intergenic_region	MODIFIER	LinJ.05.rRNA2-LinJ.05.0970	LinJ.05.rRNA2-LinJ.05.0970	intergenic_region	LinJ.05.rRNA2-LinJ.05.0970	n.364830C>T
LinJ.05	365741	.	G	T	.	.	ANN=T	intergenic_region	MODIFIER	LinJ.05.rRNA2-LinJ.05.0970	LinJ.05.rRNA2-LinJ.05.0970	intergenic_region	LinJ.05.rRNA2-LinJ.05.0970	n.365741G>T
LinJ.05	379654	.	G	A	.	.	ANN=A	missense_variant	MODERATE	LinJ.05.1020	LinJ.05.1020	transcript	LinJ.05.1020:mRNA	protein_coding	2019-01-01	c.185C>T	p.Pro62Leu	185/2760	185/2760	62/919
LinJ.05	384914	.	G	T	.	.	ANN=T	synonymous_variant	LOW	LinJ.05.1050	LinJ.05.1050	transcript	LinJ.05.1050:mRNA	protein_coding	2019-01-01	c.1101G>T	p.Thr367Thr	1101/1332	1101/1332	367/443
LinJ.05	385304	.	G	A	.	.	ANN=A	intergenic_region	MODIFIER	LinJ.05.1050-LinJ.05.1060	LinJ.05.1050-LinJ.05.1060	intergenic_region	LinJ.05.1050-LinJ.05.1060	n.385304G>A
LinJ.05	385741	.	C	A	.	.	ANN=A	intergenic_region	MODIFIER	LinJ.05.1050-LinJ.05.1060	LinJ.05.1050-LinJ.05.1060	intergenic_region	LinJ.05.1050-LinJ.05.1060	n.385741C>A
LinJ.05	386370	.	C	T	.	.	ANN=T	synonymous_variant	LOW	LinJ.05.1060	LinJ.05.1060	transcript	LinJ.05.1060:mRNA	protein_coding	2019-01-01	c.285C>T	p.Asn95Asn	285/1437	285/1437	95/478
LinJ.05	393143	.	G	A	.	.	ANN=A	synonymous_variant	LOW	LinJ.05.1080	LinJ.05.1080	transcript	LinJ.05.1080:mRNA	protein_coding	2019-01-01	c.1920G>A	p.Leu640Leu	1920/2181	1920/2181	640/726
LinJ.05	393359	.	G	T	.	.	ANN=T	synonymous_variant	LOW	LinJ.05.1080	LinJ.05.1080	transcript	LinJ.05.1080:mRNA	protein_coding	2019-01-01	c.2136G>T	p.Leu712Leu	2136/2181	2136/2181	712/726
LinJ.05	393998	.	T	C	.	.	ANN=C	intergenic_region	MODIFIER	LinJ.05.1080-LinJ.05.1090	LinJ.05.1080-LinJ.05.1090	intergenic_region	LinJ.05.1080-LinJ.05.1090	n.393998T>C
LinJ.05	394064	.	T	C	.	.	ANN=C	intergenic_region	MODIFIER	LinJ.05.1080-LinJ.05.1090	LinJ.05.1080-LinJ.05.1090	intergenic_region	LinJ.05.1080-LinJ.05.1090	n.394064T>C
LinJ.05	400998	.	T	C	.	.	ANN=C	intergenic_region	MODIFIER	LinJ.05.1100-LinJ.05.1110	LinJ.05.1100-LinJ.05.1110	intergenic_region	LinJ.05.1100-LinJ.05.1110	n.400998T>C
LinJ.05	402210	.	C	A	.	.	ANN=A	intergenic_region	MODIFIER	LinJ.05.1100-LinJ.05.1110	LinJ.05.1100-LinJ.05.1110	intergenic_region	LinJ.05.1100-LinJ.05.1110	n.402210C>A
LinJ.05	402726	.	C	T	.	.	ANN=T	intergenic_region	MODIFIER	LinJ.05.1100-LinJ.05.1110	LinJ.05.1100-LinJ.05.1110	intergenic_region	LinJ.05.1100-LinJ.05.1110	n.402726C>T
LinJ.05	403080	.	G	A	.	.	ANN=A	intergenic_region	MODIFIER	LinJ.05.1100-LinJ.05.1110	LinJ.05.1100-LinJ.05.1110	intergenic_region	LinJ.05.1100-LinJ.05.1110	n.403080G>A
LinJ.05	404605	.	C	G	.	.	ANN=G	intergenic_region	MODIFIER	LinJ.05.1100-LinJ.05.1110	LinJ.05.1100-LinJ.05.1110	intergenic_region	LinJ.05.1100-LinJ.05.1110	n.404605C>G
LinJ.05	404992	.	A	G	.	.	ANN=G	missense_variant	MODERATE	LinJ.05.1110	LinJ.05.1110	transcript	LinJ.05.1110:mRNA	protein_coding	2019-01-01	c.328A>G	p.Ser110Gly	328/3732	328/3732	110/1243
LinJ.05	412135	.	C	T	.	.	ANN=T	intergenic_region	MODIFIER	LinJ.05.1120-LinJ.05.1130	LinJ.05.1120-LinJ.05.1130	intergenic_region	LinJ.05.1120-LinJ.05.1130	n.412135C>T
LinJ.05	416363	.	T	G	.	.	ANN=G	missense_variant	MODERATE	LinJ.05.1130	LinJ.05.1130	transcript	LinJ.05.1130:mRNA	protein_coding	2019-01-01	c.173A>C	p.Asp58Ala	173/1527	173/1527	58/508
LinJ.05	416988	.	A	G	.	.	ANN=G	intergenic_region	MODIFIER	LinJ.05.1130-LinJ.05.1140	LinJ.05.1130-LinJ.05.1140	intergenic_region	LinJ.05.1130-LinJ.05.1140	n.416988A>G
LinJ.05	419011	.	G	T	.	.	ANN=T	intergenic_region	MODIFIER	LinJ.05.1140-LinJ.05.1150	LinJ.05.1140-LinJ.05.1150	intergenic_region	LinJ.05.1140-LinJ.05.1150	n.419011G>T
LinJ.05	419576	.	T	C	.	.	ANN=C	synonymous_variant	LOW	LinJ.05.1150	LinJ.05.1150	transcript	LinJ.05.1150:mRNA	protein_coding	2019-01-01	c.2319A>G	p.Gln773Gln	2319/2751	2319/2751	773/916
LinJ.05	425322	.	A	G	.	.	ANN=G	intergenic_region	MODIFIER	LinJ.05.1160-LinJ.05.1170	LinJ.05.1160-LinJ.05.1170	intergenic_region	LinJ.05.1160-LinJ.05.1170	n.425322A>G
LinJ.05	427042	.	A	T	.	.	ANN=T	intergenic_region	MODIFIER	LinJ.05.1170-LinJ.05.1180	LinJ.05.1170-LinJ.05.1180	intergenic_region	LinJ.05.1170-LinJ.05.1180	n.427042A>T
LinJ.05	427992	.	C	A	.	.	ANN=A	intergenic_region	MODIFIER	LinJ.05.1170-LinJ.05.1180	LinJ.05.1170-LinJ.05.1180	intergenic_region	LinJ.05.1170-LinJ.05.1180	n.427992C>A
LinJ.05	428243	.	A	G	.	.	ANN=G	intergenic_region	MODIFIER	LinJ.05.1170-LinJ.05.1180	LinJ.05.1170-LinJ.05.1180	intergenic_region	LinJ.05.1170-LinJ.05.1180	n.428243A>G
LinJ.05	428931	.	G	T	.	.	ANN=T	missense_variant	MODERATE	LinJ.05.1180	LinJ.05.1180	transcript	LinJ.05.1180:mRNA	protein_coding	2019-01-01	c.5821C>A	p.Arg1941Ser	5821/5880	5821/5880	1941/1959
LinJ.05	429775	.	C	A	.	.	ANN=A	missense_variant	MODERATE	LinJ.05.1180	LinJ.05.1180	transcript	LinJ.05.1180:mRNA	protein_coding	2019-01-01	c.4977G>T	p.Leu1659Phe	4977/5880	4977/5880	1659/1959
LinJ.05	430050	.	C	T	.	.	ANN=T	missense_variant	MODERATE	LinJ.05.1180	LinJ.05.1180	transcript	LinJ.05.1180:mRNA	protein_coding	2019-01-01	c.4702G>A	p.Val1568Ile	4702/5880	4702/5880	1568/1959
LinJ.05	430777	.	C	A	.	.	ANN=A	missense_variant	MODERATE	LinJ.05.1180	LinJ.05.1180	transcript	LinJ.05.1180:mRNA	protein_coding	2019-01-01	c.3975G>T	p.Gln1325His	3975/5880	3975/5880	1325/1959
LinJ.05	432049	.	C	T	.	.	ANN=T	synonymous_variant	LOW	LinJ.05.1180	LinJ.05.1180	transcript	LinJ.05.1180:mRNA	protein_coding	2019-01-01	c.2703G>A	p.Thr901Thr	2703/5880	2703/5880	901/1959
LinJ.05	435784	.	T	C	.	.	ANN=C	intergenic_region	MODIFIER	LinJ.05.1190-LinJ.05.1200	LinJ.05.1190-LinJ.05.1200	intergenic_region	LinJ.05.1190-LinJ.05.1200	n.435784T>C
LinJ.05	435785	.	A	G	.	.	ANN=G	intergenic_region	MODIFIER	LinJ.05.1190-LinJ.05.1200	LinJ.05.1190-LinJ.05.1200	intergenic_region	LinJ.05.1190-LinJ.05.1200	n.435785A>G
LinJ.05	436489	.	T	C	.	.	ANN=C	intergenic_region	MODIFIER	LinJ.05.1190-LinJ.05.1200	LinJ.05.1190-LinJ.05.1200	intergenic_region	LinJ.05.1190-LinJ.05.1200	n.436489T>C
LinJ.05	438091	.	G	A	.	.	ANN=A	intergenic_region	MODIFIER	LinJ.05.1200-LinJ.05.1210	LinJ.05.1200-LinJ.05.1210	intergenic_region	LinJ.05.1200-LinJ.05.1210	n.438091G>A
LinJ.05	438648	.	G	T	.	.	ANN=T	intergenic_region	MODIFIER	LinJ.05.1200-LinJ.05.1210	LinJ.05.1200-LinJ.05.1210	intergenic_region	LinJ.05.1200-LinJ.05.1210	n.438648G>T
LinJ.05	438670	.	G	A	.	.	ANN=A	intergenic_region	MODIFIER	LinJ.05.1200-LinJ.05.1210	LinJ.05.1200-LinJ.05.1210	intergenic_region	LinJ.05.1200-LinJ.05.1210	n.438670G>A
LinJ.05	438732	.	A	C	.	.	ANN=C	intergenic_region	MODIFIER	LinJ.05.1200-LinJ.05.1210	LinJ.05.1200-LinJ.05.1210	intergenic_region	LinJ.05.1200-LinJ.05.1210	n.438732A>C
LinJ.05	439927	.	T	C	.	.	ANN=C	intergenic_region	MODIFIER	LinJ.05.1200-LinJ.05.1210	LinJ.05.1200-LinJ.05.1210	intergenic_region	LinJ.05.1200-LinJ.05.1210	n.439927T>C
LinJ.05	441391	.	A	G	.	.	ANN=G	intergenic_region	MODIFIER	LinJ.05.1210-LinJ.05.snoRNA1	LinJ.05.1210-LinJ.05.snoRNA1	intergenic_region	LinJ.05.1210-LinJ.05.snoRNA1	n.441391A>G
LinJ.05	443342	.	T	C	.	.	ANN=C	intergenic_region	MODIFIER	LinJ.05.1210-LinJ.05.snoRNA1	LinJ.05.1210-LinJ.05.snoRNA1	intergenic_region	LinJ.05.1210-LinJ.05.snoRNA1	n.443342T>C
LinJ.05	443828	.	G	A	.	.	ANN=A	intergenic_region	MODIFIER	LinJ.05.1210-LinJ.05.snoRNA1	LinJ.05.1210-LinJ.05.snoRNA1	intergenic_region	LinJ.05.1210-LinJ.05.snoRNA1	n.443828G>A
LinJ.06	3642	.	G	A	.	.	ANN=A	intergenic_region	MODIFIER	LinJ.06.0010	LinJ.06.0010	intergenic_region	LinJ.06.0010	n.3642G>A
LinJ.06	8321	.	G	T	.	.	ANN=T	intergenic_region	MODIFIER	LinJ.06.0020-LinJ.06.0030	LinJ.06.0020-LinJ.06.0030	intergenic_region	LinJ.06.0020-LinJ.06.0030	n.8321G>T
LinJ.06	8631	.	C	G	.	.	ANN=G	intergenic_region	MODIFIER	LinJ.06.0020-LinJ.06.0030	LinJ.06.0020-LinJ.06.0030	intergenic_region	LinJ.06.0020-LinJ.06.0030	n.8631C>G
LinJ.06	8809	.	C	G	.	.	ANN=G	intergenic_region	MODIFIER	LinJ.06.0020-LinJ.06.0030	LinJ.06.0020-LinJ.06.0030	intergenic_region	LinJ.06.0020-LinJ.06.0030	n.8809C>G
LinJ.06	10180	.	G	A	.	.	ANN=A	intergenic_region	MODIFIER	LinJ.06.0020-LinJ.06.0030	LinJ.06.0020-LinJ.06.0030	intergenic_region	LinJ.06.0020-LinJ.06.0030	n.10180G>A
LinJ.06	10206	.	A	G	.	.	ANN=G	intergenic_region	MODIFIER	LinJ.06.0020-LinJ.06.0030	LinJ.06.0020-LinJ.06.0030	intergenic_region	LinJ.06.0020-LinJ.06.0030	n.10206A>G
LinJ.06	10427	.	A	G	.	.	ANN=G	intergenic_region	MODIFIER	LinJ.06.0020-LinJ.06.0030	LinJ.06.0020-LinJ.06.0030	intergenic_region	LinJ.06.0020-LinJ.06.0030	n.10427A>G
LinJ.06	10501	.	T	C	.	.	ANN=C	intergenic_region	MODIFIER	LinJ.06.0020-LinJ.06.0030	LinJ.06.0020-LinJ.06.0030	intergenic_region	LinJ.06.0020-LinJ.06.0030	n.10501T>C
LinJ.06	12596	.	G	A	.	.	ANN=A	intergenic_region	MODIFIER	LinJ.06.0020-LinJ.06.0030	LinJ.06.0020-LinJ.06.0030	intergenic_region	LinJ.06.0020-LinJ.06.0030	n.12596G>A
LinJ.06	17557	.	G	A	.	.	ANN=A	missense_variant	MODERATE	LinJ.06.0040	LinJ.06.0040	transcript	LinJ.06.0040:mRNA	protein_coding	2019-01-01	c.44C>T	p.Ala15Val	44/876	44/876	15/291
LinJ.06	32682	.	G	A	.	.	ANN=A	intergenic_region	MODIFIER	LinJ.06.0070-LinJ.06.0080	LinJ.06.0070-LinJ.06.0080	intergenic_region	LinJ.06.0070-LinJ.06.0080	n.32682G>A
LinJ.06	48673	.	G	A	.	.	ANN=A	intergenic_region	MODIFIER	LinJ.06.0110-LinJ.06.0120	LinJ.06.0110-LinJ.06.0120	intergenic_region	LinJ.06.0110-LinJ.06.0120	n.48673G>A
LinJ.06	51686	.	G	T	.	.	ANN=T	intergenic_region	MODIFIER	LinJ.06.0130-LinJ.06.0140	LinJ.06.0130-LinJ.06.0140	intergenic_region	LinJ.06.0130-LinJ.06.0140	n.51686G>T
LinJ.06	51953	.	A	C	.	.	ANN=C	intergenic_region	MODIFIER	LinJ.06.0130-LinJ.06.0140	LinJ.06.0130-LinJ.06.0140	intergenic_region	LinJ.06.0130-LinJ.06.0140	n.51953A>C
LinJ.06	54104	.	G	A	.	.	ANN=A	intergenic_region	MODIFIER	LinJ.06.0140-LinJ.06.0150	LinJ.06.0140-LinJ.06.0150	intergenic_region	LinJ.06.0140-LinJ.06.0150	n.54104G>A
LinJ.06	66041	.	C	T	.	.	ANN=T	intergenic_region	MODIFIER	LinJ.06.0190-LinJ.06.0200	LinJ.06.0190-LinJ.06.0200	intergenic_region	LinJ.06.0190-LinJ.06.0200	n.66041C>T
LinJ.06	67694	.	T	C	.	.	ANN=C	missense_variant	MODERATE	LinJ.06.0200	LinJ.06.0200	transcript	LinJ.06.0200:mRNA	protein_coding	2019-01-01	c.208A>G	p.Thr70Ala	208/1494	208/1494	70/497
LinJ.06	67922	.	G	A	.	.	ANN=A	intergenic_region	MODIFIER	LinJ.06.0200-LinJ.06.0210	LinJ.06.0200-LinJ.06.0210	intergenic_region	LinJ.06.0200-LinJ.06.0210	n.67922G>A
LinJ.06	70036	.	G	C	.	.	ANN=C	intergenic_region	MODIFIER	LinJ.06.0200-LinJ.06.0210	LinJ.06.0200-LinJ.06.0210	intergenic_region	LinJ.06.0200-LinJ.06.0210	n.70036G>C
LinJ.06	70082	.	G	A	.	.	ANN=A	intergenic_region	MODIFIER	LinJ.06.0200-LinJ.06.0210	LinJ.06.0200-LinJ.06.0210	intergenic_region	LinJ.06.0200-LinJ.06.0210	n.70082G>A
LinJ.06	70083	.	G	A	.	.	ANN=A	intergenic_region	MODIFIER	LinJ.06.0200-LinJ.06.0210	LinJ.06.0200-LinJ.06.0210	intergenic_region	LinJ.06.0200-LinJ.06.0210	n.70083G>A
LinJ.06	70716	.	T	C	.	.	ANN=C	missense_variant	MODERATE	LinJ.06.0210	LinJ.06.0210	transcript	LinJ.06.0210:mRNA	protein_coding	2019-01-01	c.1766A>G	p.Lys589Arg	1766/2004	1766/2004	589/667
LinJ.06	71235	.	T	C	.	.	ANN=C	missense_variant	MODERATE	LinJ.06.0210	LinJ.06.0210	transcript	LinJ.06.0210:mRNA	protein_coding	2019-01-01	c.1247A>G	p.Lys416Arg	1247/2004	1247/2004	416/667
LinJ.06	78901	.	T	C	.	.	ANN=C	missense_variant	MODERATE	LinJ.06.0240	LinJ.06.0240	transcript	LinJ.06.0240:mRNA	protein_coding	2019-01-01	c.326A>G	p.Gln109Arg	326/2544	326/2544	109/847
LinJ.06	79611	.	C	T	.	.	ANN=T	intergenic_region	MODIFIER	LinJ.06.0240-LinJ.06.0250	LinJ.06.0240-LinJ.06.0250	intergenic_region	LinJ.06.0240-LinJ.06.0250	n.79611C>T
LinJ.06	86140	.	G	A	.	.	ANN=A	synonymous_variant	LOW	LinJ.06.0260	LinJ.06.0260	transcript	LinJ.06.0260:mRNA	protein_coding	2019-01-01	c.2103C>T	p.Ile701Ile	2103/4500	2103/4500	701/1499
LinJ.06	93020	.	T	C	.	.	ANN=C	synonymous_variant	LOW	LinJ.06.0280	LinJ.06.0280	transcript	LinJ.06.0280:mRNA	protein_coding	2019-01-01	c.1821A>G	p.Pro607Pro	1821/2568	1821/2568	607/855
LinJ.06	93443	.	C	T	.	.	ANN=T	synonymous_variant	LOW	LinJ.06.0280	LinJ.06.0280	transcript	LinJ.06.0280:mRNA	protein_coding	2019-01-01	c.1398G>A	p.Ala466Ala	1398/2568	1398/2568	466/855
LinJ.06	96068	.	T	G	.	.	ANN=G	intergenic_region	MODIFIER	LinJ.06.0280-LinJ.06.0290	LinJ.06.0280-LinJ.06.0290	intergenic_region	LinJ.06.0280-LinJ.06.0290	n.96068T>G
LinJ.06	97047	.	C	T	.	.	ANN=T	missense_variant	MODERATE	LinJ.06.0290	LinJ.06.0290	transcript	LinJ.06.0290:mRNA	protein_coding	2019-01-01	c.708G>A	p.Met236Ile	708/753	708/753	236/250
LinJ.06	97168	.	T	C	.	.	ANN=C	missense_variant	MODERATE	LinJ.06.0290	LinJ.06.0290	transcript	LinJ.06.0290:mRNA	protein_coding	2019-01-01	c.587A>G	p.His196Arg	587/753	587/753	196/250
LinJ.06	100028	.	G	T	.	.	ANN=T	intergenic_region	MODIFIER	LinJ.06.0290-LinJ.06.0300	LinJ.06.0290-LinJ.06.0300	intergenic_region	LinJ.06.0290-LinJ.06.0300	n.100028G>T
LinJ.06	101677	.	A	G	.	.	ANN=G	intergenic_region	MODIFIER	LinJ.06.0300-LinJ.06.0310	LinJ.06.0300-LinJ.06.0310	intergenic_region	LinJ.06.0300-LinJ.06.0310	n.101677A>G
LinJ.06	102697	.	C	A	.	.	ANN=A	intergenic_region	MODIFIER	LinJ.06.0300-LinJ.06.0310	LinJ.06.0300-LinJ.06.0310	intergenic_region	LinJ.06.0300-LinJ.06.0310	n.102697C>A
LinJ.06	103103	.	A	G	.	.	ANN=G	intergenic_region	MODIFIER	LinJ.06.0300-LinJ.06.0310	LinJ.06.0300-LinJ.06.0310	intergenic_region	LinJ.06.0300-LinJ.06.0310	n.103103A>G
LinJ.06	104497	.	T	C	.	.	ANN=C	missense_variant	MODERATE	LinJ.06.0310	LinJ.06.0310	transcript	LinJ.06.0310:mRNA	protein_coding	2019-01-01	c.1960A>G	p.Lys654Glu	1960/2034	1960/2034	654/677
LinJ.06	107974	.	C	T	.	.	ANN=T	missense_variant	MODERATE	LinJ.06.0320	LinJ.06.0320	transcript	LinJ.06.0320:mRNA	protein_coding	2019-01-01	c.2152G>A	p.Ala718Thr	2152/3075	2152/3075	718/1024
LinJ.06	109695	.	T	C	.	.	ANN=C	missense_variant	MODERATE	LinJ.06.0320	LinJ.06.0320	transcript	LinJ.06.0320:mRNA	protein_coding	2019-01-01	c.431A>G	p.Asn144Ser	431/3075	431/3075	144/1024
LinJ.06	111337	.	G	A	.	.	ANN=A	intergenic_region	MODIFIER	LinJ.06.0320-LinJ.06.0330	LinJ.06.0320-LinJ.06.0330	intergenic_region	LinJ.06.0320-LinJ.06.0330	n.111337G>A
LinJ.06	125705	.	A	G	.	.	ANN=G	intergenic_region	MODIFIER	LinJ.06.0360-LinJ.06.0370	LinJ.06.0360-LinJ.06.0370	intergenic_region	LinJ.06.0360-LinJ.06.0370	n.125705A>G
LinJ.06	126121	.	C	T	.	.	ANN=T	intergenic_region	MODIFIER	LinJ.06.0360-LinJ.06.0370	LinJ.06.0360-LinJ.06.0370	intergenic_region	LinJ.06.0360-LinJ.06.0370	n.126121C>T
LinJ.06	126255	.	A	G	.	.	ANN=G	intergenic_region	MODIFIER	LinJ.06.0360-LinJ.06.0370	LinJ.06.0360-LinJ.06.0370	intergenic_region	LinJ.06.0360-LinJ.06.0370	n.126255A>G
LinJ.06	126411	.	G	A	.	.	ANN=A	intergenic_region	MODIFIER	LinJ.06.0360-LinJ.06.0370	LinJ.06.0360-LinJ.06.0370	intergenic_region	LinJ.06.0360-LinJ.06.0370	n.126411G>A
LinJ.06	126541	.	A	T	.	.	ANN=T	intergenic_region	MODIFIER	LinJ.06.0360-LinJ.06.0370	LinJ.06.0360-LinJ.06.0370	intergenic_region	LinJ.06.0360-LinJ.06.0370	n.126541A>T
LinJ.06	127177	.	G	A	.	.	ANN=A	intergenic_region	MODIFIER	LinJ.06.0360-LinJ.06.0370	LinJ.06.0360-LinJ.06.0370	intergenic_region	LinJ.06.0360-LinJ.06.0370	n.127177G>A
LinJ.06	128229	.	C	T	.	.	ANN=T	intergenic_region	MODIFIER	LinJ.06.0360-LinJ.06.0370	LinJ.06.0360-LinJ.06.0370	intergenic_region	LinJ.06.0360-LinJ.06.0370	n.128229C>T
LinJ.06	135919	.	C	A	.	.	ANN=A	missense_variant	MODERATE	LinJ.06.0390	LinJ.06.0390	transcript	LinJ.06.0390:mRNA	protein_coding	2019-01-01	c.2632C>A	p.Gln878Lys	2632/2724	2632/2724	878/907
LinJ.06	140975	.	G	T	.	.	ANN=T	intergenic_region	MODIFIER	LinJ.06.0410-LinJ.06.0420	LinJ.06.0410-LinJ.06.0420	intergenic_region	LinJ.06.0410-LinJ.06.0420	n.140975G>T
LinJ.06	146630	.	C	T	.	.	ANN=T	synonymous_variant	LOW	LinJ.06.0440	LinJ.06.0440	transcript	LinJ.06.0440:mRNA	protein_coding	2019-01-01	c.1071C>T	p.Ser357Ser	1071/1719	1071/1719	357/572
LinJ.06	146631	.	A	C	.	.	ANN=C	missense_variant	MODERATE	LinJ.06.0440	LinJ.06.0440	transcript	LinJ.06.0440:mRNA	protein_coding	2019-01-01	c.1072A>C	p.Ile358Leu	1072/1719	1072/1719	358/572
LinJ.06	224251	.	G	A	.	.	ANN=A	missense_variant	MODERATE	LinJ.06.0650	LinJ.06.0650	transcript	LinJ.06.0650:mRNA	protein_coding	2019-01-01	c.404G>A	p.Arg135Gln	404/5730	404/5730	135/1909
LinJ.06	236722	.	G	T	.	.	ANN=T	missense_variant	MODERATE	LinJ.06.0660	LinJ.06.0660	transcript	LinJ.06.0660:mRNA	protein_coding	2019-01-01	c.4719G>T	p.Glu1573Asp	4719/9450	4719/9450	1573/3149
LinJ.06	244781	.	G	A	.	.	ANN=A	synonymous_variant	LOW	LinJ.06.0670	LinJ.06.0670	transcript	LinJ.06.0670:mRNA	protein_coding	2019-01-01	c.1800G>A	p.Thr600Thr	1800/3024	1800/3024	600/1007
LinJ.06	249754	.	C	T	.	.	ANN=T	missense_variant	MODERATE	LinJ.06.0680	LinJ.06.0680	transcript	LinJ.06.0680:mRNA	protein_coding	2019-01-01	c.1523C>T	p.Ser508Leu	1523/2040	1523/2040	508/679
LinJ.06	250569	.	T	C	.	.	ANN=C	intergenic_region	MODIFIER	LinJ.06.0680-LinJ.06.0690	LinJ.06.0680-LinJ.06.0690	intergenic_region	LinJ.06.0680-LinJ.06.0690	n.250569T>C
LinJ.06	253414	.	C	T	.	.	ANN=T	missense_variant	MODERATE	LinJ.06.0690	LinJ.06.0690	transcript	LinJ.06.0690:mRNA	protein_coding	2019-01-01	c.605C>T	p.Ala202Val	605/3912	605/3912	202/1303
LinJ.06	259137	.	T	C	.	.	ANN=C	intergenic_region	MODIFIER	LinJ.06.0700-LinJ.06.0710	LinJ.06.0700-LinJ.06.0710	intergenic_region	LinJ.06.0700-LinJ.06.0710	n.259137T>C
LinJ.06	259750	.	C	A	.	.	ANN=A	intergenic_region	MODIFIER	LinJ.06.0700-LinJ.06.0710	LinJ.06.0700-LinJ.06.0710	intergenic_region	LinJ.06.0700-LinJ.06.0710	n.259750C>A
LinJ.06	261486	.	T	C	.	.	ANN=C	intergenic_region	MODIFIER	LinJ.06.0710-LinJ.06.0720	LinJ.06.0710-LinJ.06.0720	intergenic_region	LinJ.06.0710-LinJ.06.0720	n.261486T>C
LinJ.06	262378	.	A	G	.	.	ANN=G	missense_variant	MODERATE	LinJ.06.0720	LinJ.06.0720	transcript	LinJ.06.0720:mRNA	protein_coding	2019-01-01	c.290A>G	p.Asp97Gly	290/7896	290/7896	97/2631
LinJ.06	264727	.	C	T	.	.	ANN=T	missense_variant	MODERATE	LinJ.06.0720	LinJ.06.0720	transcript	LinJ.06.0720:mRNA	protein_coding	2019-01-01	c.2639C>T	p.Ala880Val	2639/7896	2639/7896	880/2631
LinJ.06	264986	.	A	G	.	.	ANN=G	synonymous_variant	LOW	LinJ.06.0720	LinJ.06.0720	transcript	LinJ.06.0720:mRNA	protein_coding	2019-01-01	c.2898A>G	p.Leu966Leu	2898/7896	2898/7896	966/2631
LinJ.06	274976	.	A	G	.	.	ANN=G	intergenic_region	MODIFIER	LinJ.06.0730-LinJ.06.0740	LinJ.06.0730-LinJ.06.0740	intergenic_region	LinJ.06.0730-LinJ.06.0740	n.274976A>G
LinJ.06	275217	.	A	G	.	.	ANN=G	intergenic_region	MODIFIER	LinJ.06.0730-LinJ.06.0740	LinJ.06.0730-LinJ.06.0740	intergenic_region	LinJ.06.0730-LinJ.06.0740	n.275217A>G
LinJ.06	275297	.	C	T	.	.	ANN=T	intergenic_region	MODIFIER	LinJ.06.0730-LinJ.06.0740	LinJ.06.0730-LinJ.06.0740	intergenic_region	LinJ.06.0730-LinJ.06.0740	n.275297C>T
LinJ.06	276709	.	A	C	.	.	ANN=C	intergenic_region	MODIFIER	LinJ.06.0730-LinJ.06.0740	LinJ.06.0730-LinJ.06.0740	intergenic_region	LinJ.06.0730-LinJ.06.0740	n.276709A>C
LinJ.06	276955	.	T	C	.	.	ANN=C	intergenic_region	MODIFIER	LinJ.06.0730-LinJ.06.0740	LinJ.06.0730-LinJ.06.0740	intergenic_region	LinJ.06.0730-LinJ.06.0740	n.276955T>C
LinJ.06	278153	.	A	G	.	.	ANN=G	intergenic_region	MODIFIER	LinJ.06.0730-LinJ.06.0740	LinJ.06.0730-LinJ.06.0740	intergenic_region	LinJ.06.0730-LinJ.06.0740	n.278153A>G
LinJ.06	279403	.	C	T	.	.	ANN=T	intergenic_region	MODIFIER	LinJ.06.0730-LinJ.06.0740	LinJ.06.0730-LinJ.06.0740	intergenic_region	LinJ.06.0730-LinJ.06.0740	n.279403C>T
LinJ.06	279660	.	A	G	.	.	ANN=G	intergenic_region	MODIFIER	LinJ.06.0730-LinJ.06.0740	LinJ.06.0730-LinJ.06.0740	intergenic_region	LinJ.06.0730-LinJ.06.0740	n.279660A>G
LinJ.06	280670	.	G	A	.	.	ANN=A	missense_variant	MODERATE	LinJ.06.0740	LinJ.06.0740	transcript	LinJ.06.0740:mRNA	protein_coding	2019-01-01	c.391G>A	p.Asp131Asn	391/522	391/522	131/173
LinJ.06	282073	.	G	A	.	.	ANN=A	intergenic_region	MODIFIER	LinJ.06.0740-LinJ.06.0750	LinJ.06.0740-LinJ.06.0750	intergenic_region	LinJ.06.0740-LinJ.06.0750	n.282073G>A
LinJ.06	283491	.	C	A	.	.	ANN=A	intergenic_region	MODIFIER	LinJ.06.0740-LinJ.06.0750	LinJ.06.0740-LinJ.06.0750	intergenic_region	LinJ.06.0740-LinJ.06.0750	n.283491C>A
LinJ.06	284484	.	T	G	.	.	ANN=G	missense_variant	MODERATE	LinJ.06.0750	LinJ.06.0750	transcript	LinJ.06.0750:mRNA	protein_coding	2019-01-01	c.646T>G	p.Ser216Ala	646/5289	646/5289	216/1762
LinJ.06	285558	.	G	A	.	.	ANN=A	missense_variant	MODERATE	LinJ.06.0750	LinJ.06.0750	transcript	LinJ.06.0750:mRNA	protein_coding	2019-01-01	c.1720G>A	p.Ala574Thr	1720/5289	1720/5289	574/1762
LinJ.06	286199	.	G	A	.	.	ANN=A	synonymous_variant	LOW	LinJ.06.0750	LinJ.06.0750	transcript	LinJ.06.0750:mRNA	protein_coding	2019-01-01	c.2361G>A	p.Glu787Glu	2361/5289	2361/5289	787/1762
LinJ.06	288378	.	A	G	.	.	ANN=G	missense_variant	MODERATE	LinJ.06.0750	LinJ.06.0750	transcript	LinJ.06.0750:mRNA	protein_coding	2019-01-01	c.4540A>G	p.Thr1514Ala	4540/5289	4540/5289	1514/1762
LinJ.06	290045	.	G	A	.	.	ANN=A	intergenic_region	MODIFIER	LinJ.06.0750-LinJ.06.0760	LinJ.06.0750-LinJ.06.0760	intergenic_region	LinJ.06.0750-LinJ.06.0760	n.290045G>A
LinJ.06	291615	.	C	G	.	.	ANN=G	intergenic_region	MODIFIER	LinJ.06.0760-LinJ.06.0770	LinJ.06.0760-LinJ.06.0770	intergenic_region	LinJ.06.0760-LinJ.06.0770	n.291615C>G
LinJ.06	292151	.	G	T	.	.	ANN=T	intergenic_region	MODIFIER	LinJ.06.0760-LinJ.06.0770	LinJ.06.0760-LinJ.06.0770	intergenic_region	LinJ.06.0760-LinJ.06.0770	n.292151G>T
LinJ.06	292765	.	C	G	.	.	ANN=G	intergenic_region	MODIFIER	LinJ.06.0760-LinJ.06.0770	LinJ.06.0760-LinJ.06.0770	intergenic_region	LinJ.06.0760-LinJ.06.0770	n.292765C>G
LinJ.06	297566	.	G	T	.	.	ANN=T	synonymous_variant	LOW	LinJ.06.0780	LinJ.06.0780	transcript	LinJ.06.0780:mRNA	protein_coding	2019-01-01	c.297G>T	p.Leu99Leu	297/2007	297/2007	99/668
LinJ.06	300019	.	G	A	.	.	ANN=A	intergenic_region	MODIFIER	LinJ.06.0780-LinJ.06.0790	LinJ.06.0780-LinJ.06.0790	intergenic_region	LinJ.06.0780-LinJ.06.0790	n.300019G>A
LinJ.06	300057	.	G	A	.	.	ANN=A	intergenic_region	MODIFIER	LinJ.06.0780-LinJ.06.0790	LinJ.06.0780-LinJ.06.0790	intergenic_region	LinJ.06.0780-LinJ.06.0790	n.300057G>A
LinJ.06	300480	.	T	C	.	.	ANN=C	missense_variant	MODERATE	LinJ.06.0790	LinJ.06.0790	transcript	LinJ.06.0790:mRNA	protein_coding	2019-01-01	c.68T>C	p.Val23Ala	68/3555	68/3555	23/1184
LinJ.06	302482	.	G	A	.	.	ANN=A	synonymous_variant	LOW	LinJ.06.0790	LinJ.06.0790	transcript	LinJ.06.0790:mRNA	protein_coding	2019-01-01	c.2070G>A	p.Thr690Thr	2070/3555	2070/3555	690/1184
LinJ.06	302665	.	C	G	.	.	ANN=G	missense_variant	MODERATE	LinJ.06.0790	LinJ.06.0790	transcript	LinJ.06.0790:mRNA	protein_coding	2019-01-01	c.2253C>G	p.Ser751Arg	2253/3555	2253/3555	751/1184
LinJ.06	303504	.	C	T	.	.	ANN=T	missense_variant	MODERATE	LinJ.06.0790	LinJ.06.0790	transcript	LinJ.06.0790:mRNA	protein_coding	2019-01-01	c.3092C>T	p.Ala1031Val	3092/3555	3092/3555	1031/1184
LinJ.06	306247	.	T	C	.	.	ANN=C	intergenic_region	MODIFIER	LinJ.06.0790-LinJ.06.0800	LinJ.06.0790-LinJ.06.0800	intergenic_region	LinJ.06.0790-LinJ.06.0800	n.306247T>C
LinJ.06	306450	.	C	T	.	.	ANN=T	intergenic_region	MODIFIER	LinJ.06.0790-LinJ.06.0800	LinJ.06.0790-LinJ.06.0800	intergenic_region	LinJ.06.0790-LinJ.06.0800	n.306450C>T
LinJ.06	306491	.	C	G	.	.	ANN=G	intergenic_region	MODIFIER	LinJ.06.0790-LinJ.06.0800	LinJ.06.0790-LinJ.06.0800	intergenic_region	LinJ.06.0790-LinJ.06.0800	n.306491C>G
LinJ.06	306917	.	C	T	.	.	ANN=T	intergenic_region	MODIFIER	LinJ.06.0790-LinJ.06.0800	LinJ.06.0790-LinJ.06.0800	intergenic_region	LinJ.06.0790-LinJ.06.0800	n.306917C>T
LinJ.06	307033	.	C	T	.	.	ANN=T	intergenic_region	MODIFIER	LinJ.06.0790-LinJ.06.0800	LinJ.06.0790-LinJ.06.0800	intergenic_region	LinJ.06.0790-LinJ.06.0800	n.307033C>T
LinJ.06	307048	.	G	A	.	.	ANN=A	intergenic_region	MODIFIER	LinJ.06.0790-LinJ.06.0800	LinJ.06.0790-LinJ.06.0800	intergenic_region	LinJ.06.0790-LinJ.06.0800	n.307048G>A
LinJ.06	308088	.	T	C	.	.	ANN=C	missense_variant	MODERATE	LinJ.06.0800	LinJ.06.0800	transcript	LinJ.06.0800:mRNA	protein_coding	2019-01-01	c.74T>C	p.Met25Thr	74/5982	74/5982	25/1993
LinJ.06	308892	.	T	C	.	.	ANN=C	missense_variant	MODERATE	LinJ.06.0800	LinJ.06.0800	transcript	LinJ.06.0800:mRNA	protein_coding	2019-01-01	c.878T>C	p.Leu293Ser	878/5982	878/5982	293/1993
LinJ.06	309062	.	C	A	.	.	ANN=A	missense_variant	MODERATE	LinJ.06.0800	LinJ.06.0800	transcript	LinJ.06.0800:mRNA	protein_coding	2019-01-01	c.1048C>A	p.Gln350Lys	1048/5982	1048/5982	350/1993
LinJ.06	312115	.	C	T	.	.	ANN=T	synonymous_variant	LOW	LinJ.06.0800	LinJ.06.0800	transcript	LinJ.06.0800:mRNA	protein_coding	2019-01-01	c.4101C>T	p.Ala1367Ala	4101/5982	4101/5982	1367/1993
LinJ.06	313095	.	C	T	.	.	ANN=T	missense_variant	MODERATE	LinJ.06.0800	LinJ.06.0800	transcript	LinJ.06.0800:mRNA	protein_coding	2019-01-01	c.5081C>T	p.Thr1694Met	5081/5982	5081/5982	1694/1993
LinJ.06	321403	.	T	C	.	.	ANN=C	synonymous_variant	LOW	LinJ.06.0810	LinJ.06.0810	transcript	LinJ.06.0810:mRNA	protein_coding	2019-01-01	c.1881T>C	p.Arg627Arg	1881/10023	1881/10023	627/3340
LinJ.06	326750	.	T	C	.	.	ANN=C	missense_variant	MODERATE	LinJ.06.0810	LinJ.06.0810	transcript	LinJ.06.0810:mRNA	protein_coding	2019-01-01	c.7228T>C	p.Ser2410Pro	7228/10023	7228/10023	2410/3340
LinJ.06	327536	.	G	T	.	.	ANN=T	missense_variant	MODERATE	LinJ.06.0810	LinJ.06.0810	transcript	LinJ.06.0810:mRNA	protein_coding	2019-01-01	c.8014G>T	p.Val2672Phe	8014/10023	8014/10023	2672/3340
LinJ.06	331181	.	C	T	.	.	ANN=T	intergenic_region	MODIFIER	LinJ.06.0810-LinJ.06.0820	LinJ.06.0810-LinJ.06.0820	intergenic_region	LinJ.06.0810-LinJ.06.0820	n.331181C>T
LinJ.06	334218	.	C	A	.	.	ANN=A	missense_variant	MODERATE	LinJ.06.0820	LinJ.06.0820	transcript	LinJ.06.0820:mRNA	protein_coding	2019-01-01	c.1019C>A	p.Ala340Glu	1019/3225	1019/3225	340/1074
LinJ.06	337076	.	G	T	.	.	ANN=T	intergenic_region	MODIFIER	LinJ.06.0820-LinJ.06.0830	LinJ.06.0820-LinJ.06.0830	intergenic_region	LinJ.06.0820-LinJ.06.0830	n.337076G>T
LinJ.06	365531	.	T	C	.	.	ANN=C	missense_variant	MODERATE	LinJ.06.0870	LinJ.06.0870	transcript	LinJ.06.0870:mRNA	protein_coding	2019-01-01	c.419T>C	p.Val140Ala	419/699	419/699	140/232
LinJ.06	374281	.	C	T	.	.	ANN=T	synonymous_variant	LOW	LinJ.06.0880	LinJ.06.0880	transcript	LinJ.06.0880:mRNA	protein_coding	2019-01-01	c.6309C>T	p.Ser2103Ser	6309/10761	6309/10761	2103/3586
LinJ.06	375009	.	A	G	.	.	ANN=G	missense_variant	MODERATE	LinJ.06.0880	LinJ.06.0880	transcript	LinJ.06.0880:mRNA	protein_coding	2019-01-01	c.7037A>G	p.Asp2346Gly	7037/10761	7037/10761	2346/3586
LinJ.06	377753	.	G	A	.	.	ANN=A	missense_variant	MODERATE	LinJ.06.0880	LinJ.06.0880	transcript	LinJ.06.0880:mRNA	protein_coding	2019-01-01	c.9781G>A	p.Asp3261Asn	9781/10761	9781/10761	3261/3586
LinJ.06	378965	.	C	G	.	.	ANN=G	intergenic_region	MODIFIER	LinJ.06.0880-LinJ.06.0890	LinJ.06.0880-LinJ.06.0890	intergenic_region	LinJ.06.0880-LinJ.06.0890	n.378965C>G
LinJ.06	379255	.	G	C	.	.	ANN=C	intergenic_region	MODIFIER	LinJ.06.0880-LinJ.06.0890	LinJ.06.0880-LinJ.06.0890	intergenic_region	LinJ.06.0880-LinJ.06.0890	n.379255G>C
LinJ.06	379515	.	A	G	.	.	ANN=G	intergenic_region	MODIFIER	LinJ.06.0880-LinJ.06.0890	LinJ.06.0880-LinJ.06.0890	intergenic_region	LinJ.06.0880-LinJ.06.0890	n.379515A>G
LinJ.06	381038	.	G	A	.	.	ANN=A	synonymous_variant	LOW	LinJ.06.0890	LinJ.06.0890	transcript	LinJ.06.0890:mRNA	protein_coding	2019-01-01	c.1215G>A	p.Gln405Gln	1215/1563	1215/1563	405/520
LinJ.06	381116	.	C	T	.	.	ANN=T	synonymous_variant	LOW	LinJ.06.0890	LinJ.06.0890	transcript	LinJ.06.0890:mRNA	protein_coding	2019-01-01	c.1293C>T	p.Pro431Pro	1293/1563	1293/1563	431/520
LinJ.06	382068	.	C	T	.	.	ANN=T	intergenic_region	MODIFIER	LinJ.06.0890-LinJ.06.0900	LinJ.06.0890-LinJ.06.0900	intergenic_region	LinJ.06.0890-LinJ.06.0900	n.382068C>T
LinJ.06	386301	.	C	T	.	.	ANN=T	synonymous_variant	LOW	LinJ.06.0910	LinJ.06.0910	transcript	LinJ.06.0910:mRNA	protein_coding	2019-01-01	c.324C>T	p.Asp108Asp	324/1251	324/1251	108/416
LinJ.06	386373	.	C	T	.	.	ANN=T	synonymous_variant	LOW	LinJ.06.0910	LinJ.06.0910	transcript	LinJ.06.0910:mRNA	protein_coding	2019-01-01	c.396C>T	p.Leu132Leu	396/1251	396/1251	132/416
LinJ.06	386385	.	G	A	.	.	ANN=A	synonymous_variant	LOW	LinJ.06.0910	LinJ.06.0910	transcript	LinJ.06.0910:mRNA	protein_coding	2019-01-01	c.408G>A	p.Pro136Pro	408/1251	408/1251	136/416
LinJ.06	387238	.	G	A	.	.	ANN=A	intergenic_region	MODIFIER	LinJ.06.0910-LinJ.06.0920	LinJ.06.0910-LinJ.06.0920	intergenic_region	LinJ.06.0910-LinJ.06.0920	n.387238G>A
LinJ.06	389247	.	A	C	.	.	ANN=C	intergenic_region	MODIFIER	LinJ.06.0910-LinJ.06.0920	LinJ.06.0910-LinJ.06.0920	intergenic_region	LinJ.06.0910-LinJ.06.0920	n.389247A>C
LinJ.06	401770	.	C	T	.	.	ANN=T	synonymous_variant	LOW	LinJ.06.0950	LinJ.06.0950	transcript	LinJ.06.0950:mRNA	protein_coding	2019-01-01	c.675C>T	p.Ile225Ile	675/1350	675/1350	225/449
LinJ.06	402564	.	G	A	.	.	ANN=A	intergenic_region	MODIFIER	LinJ.06.0950-LinJ.06.0960	LinJ.06.0950-LinJ.06.0960	intergenic_region	LinJ.06.0950-LinJ.06.0960	n.402564G>A
LinJ.06	407948	.	T	C	.	.	ANN=C	intergenic_region	MODIFIER	LinJ.06.0960-LinJ.06.0970	LinJ.06.0960-LinJ.06.0970	intergenic_region	LinJ.06.0960-LinJ.06.0970	n.407948T>C
LinJ.06	439773	.	C	T	.	.	ANN=T	intergenic_region	MODIFIER	LinJ.06.1060-LinJ.06.1070	LinJ.06.1060-LinJ.06.1070	intergenic_region	LinJ.06.1060-LinJ.06.1070	n.439773C>T
LinJ.06	442512	.	C	G	.	.	ANN=G	synonymous_variant	LOW	LinJ.06.1070	LinJ.06.1070	transcript	LinJ.06.1070:mRNA	protein_coding	2019-01-01	c.1539C>G	p.Leu513Leu	1539/2676	1539/2676	513/891
LinJ.06	463495	.	G	A	.	.	ANN=A	missense_variant	MODERATE	LinJ.06.1150	LinJ.06.1150	transcript	LinJ.06.1150:mRNA	protein_coding	2019-01-01	c.182G>A	p.Arg61His	182/3324	182/3324	61/1107
LinJ.06	463529	.	G	T	.	.	ANN=T	missense_variant	MODERATE	LinJ.06.1150	LinJ.06.1150	transcript	LinJ.06.1150:mRNA	protein_coding	2019-01-01	c.216G>T	p.Lys72Asn	216/3324	216/3324	72/1107
LinJ.06	471947	.	C	T	.	.	ANN=T	intergenic_region	MODIFIER	LinJ.06.1170-LinJ.06.1180	LinJ.06.1170-LinJ.06.1180	intergenic_region	LinJ.06.1170-LinJ.06.1180	n.471947C>T
LinJ.06	472873	.	T	C	.	.	ANN=C	missense_variant	MODERATE	LinJ.06.1180	LinJ.06.1180	transcript	LinJ.06.1180:mRNA	protein_coding	2019-01-01	c.556T>C	p.Ser186Pro	556/2259	556/2259	186/752
LinJ.06	473433	.	A	G	.	.	ANN=G	synonymous_variant	LOW	LinJ.06.1180	LinJ.06.1180	transcript	LinJ.06.1180:mRNA	protein_coding	2019-01-01	c.1116A>G	p.Thr372Thr	1116/2259	1116/2259	372/752
LinJ.06	474871	.	A	G	.	.	ANN=G	intergenic_region	MODIFIER	LinJ.06.1180-LinJ.06.1190	LinJ.06.1180-LinJ.06.1190	intergenic_region	LinJ.06.1180-LinJ.06.1190	n.474871A>G
LinJ.06	476398	.	G	A	.	.	ANN=A	synonymous_variant	LOW	LinJ.06.1190	LinJ.06.1190	transcript	LinJ.06.1190:mRNA	protein_coding	2019-01-01	c.1377G>A	p.Leu459Leu	1377/1566	1377/1566	459/521
LinJ.06	476896	.	G	A	.	.	ANN=A	intergenic_region	MODIFIER	LinJ.06.1190-LinJ.06.1200	LinJ.06.1190-LinJ.06.1200	intergenic_region	LinJ.06.1190-LinJ.06.1200	n.476896G>A
LinJ.06	477067	.	A	G	.	.	ANN=G	intergenic_region	MODIFIER	LinJ.06.1190-LinJ.06.1200	LinJ.06.1190-LinJ.06.1200	intergenic_region	LinJ.06.1190-LinJ.06.1200	n.477067A>G
LinJ.06	477145	.	G	A	.	.	ANN=A	missense_variant	MODERATE	LinJ.06.1200	LinJ.06.1200	transcript	LinJ.06.1200:mRNA	protein_coding	2019-01-01	c.22G>A	p.Ala8Thr	22/3282	22/3282	8/1093
LinJ.06	477610	.	C	T	.	.	ANN=T	missense_variant	MODERATE	LinJ.06.1200	LinJ.06.1200	transcript	LinJ.06.1200:mRNA	protein_coding	2019-01-01	c.487C>T	p.Pro163Ser	487/3282	487/3282	163/1093
LinJ.06	483112	.	T	C	.	.	ANN=C	synonymous_variant	LOW	LinJ.06.1220	LinJ.06.1220	transcript	LinJ.06.1220:mRNA	protein_coding	2019-01-01	c.510T>C	p.Phe170Phe	510/1368	510/1368	170/455
LinJ.06	484795	.	C	T	.	.	ANN=T	intergenic_region	MODIFIER	LinJ.06.1220-LinJ.06.1240	LinJ.06.1220-LinJ.06.1240	intergenic_region	LinJ.06.1220-LinJ.06.1240	n.484795C>T
LinJ.06	485504	.	C	T	.	.	ANN=T	intergenic_region	MODIFIER	LinJ.06.1240-LinJ.06.1250	LinJ.06.1240-LinJ.06.1250	intergenic_region	LinJ.06.1240-LinJ.06.1250	n.485504C>T
LinJ.06	486974	.	T	C	.	.	ANN=C	intergenic_region	MODIFIER	LinJ.06.1240-LinJ.06.1250	LinJ.06.1240-LinJ.06.1250	intergenic_region	LinJ.06.1240-LinJ.06.1250	n.486974T>C
LinJ.06	488752	.	C	T	.	.	ANN=T	missense_variant	MODERATE	LinJ.06.1250	LinJ.06.1250	transcript	LinJ.06.1250:mRNA	protein_coding	2019-01-01	c.62C>T	p.Pro21Leu	62/1185	62/1185	21/394
LinJ.06	490728	.	C	T	.	.	ANN=T	synonymous_variant	LOW	LinJ.06.1260	LinJ.06.1260	transcript	LinJ.06.1260:mRNA	protein_coding	2019-01-01	c.255C>T	p.Cys85Cys	255/1767	255/1767	85/588
LinJ.06	492398	.	C	T	.	.	ANN=T	intergenic_region	MODIFIER	LinJ.06.1260-LinJ.06.1270	LinJ.06.1260-LinJ.06.1270	intergenic_region	LinJ.06.1260-LinJ.06.1270	n.492398C>T
LinJ.06	492872	.	C	T	.	.	ANN=T	intergenic_region	MODIFIER	LinJ.06.1260-LinJ.06.1270	LinJ.06.1260-LinJ.06.1270	intergenic_region	LinJ.06.1260-LinJ.06.1270	n.492872C>T
LinJ.06	493206	.	T	C	.	.	ANN=C	intergenic_region	MODIFIER	LinJ.06.1260-LinJ.06.1270	LinJ.06.1260-LinJ.06.1270	intergenic_region	LinJ.06.1260-LinJ.06.1270	n.493206T>C
LinJ.06	493944	.	A	G	.	.	ANN=G	intergenic_region	MODIFIER	LinJ.06.1260-LinJ.06.1270	LinJ.06.1260-LinJ.06.1270	intergenic_region	LinJ.06.1260-LinJ.06.1270	n.493944A>G
LinJ.06	497156	.	A	G	.	.	ANN=G	intergenic_region	MODIFIER	LinJ.06.1270-LinJ.06.1280	LinJ.06.1270-LinJ.06.1280	intergenic_region	LinJ.06.1270-LinJ.06.1280	n.497156A>G
LinJ.06	497163	.	C	T	.	.	ANN=T	intergenic_region	MODIFIER	LinJ.06.1270-LinJ.06.1280	LinJ.06.1270-LinJ.06.1280	intergenic_region	LinJ.06.1270-LinJ.06.1280	n.497163C>T
LinJ.06	497262	.	G	A	.	.	ANN=A	intergenic_region	MODIFIER	LinJ.06.1270-LinJ.06.1280	LinJ.06.1270-LinJ.06.1280	intergenic_region	LinJ.06.1270-LinJ.06.1280	n.497262G>A
LinJ.06	504931	.	G	T	.	.	ANN=T	intergenic_region	MODIFIER	LinJ.06.1310-LinJ.06.1320	LinJ.06.1310-LinJ.06.1320	intergenic_region	LinJ.06.1310-LinJ.06.1320	n.504931G>T
LinJ.06	505145	.	T	C	.	.	ANN=C	intergenic_region	MODIFIER	LinJ.06.1310-LinJ.06.1320	LinJ.06.1310-LinJ.06.1320	intergenic_region	LinJ.06.1310-LinJ.06.1320	n.505145T>C
LinJ.06	505675	.	G	T	.	.	ANN=T	intergenic_region	MODIFIER	LinJ.06.1310-LinJ.06.1320	LinJ.06.1310-LinJ.06.1320	intergenic_region	LinJ.06.1310-LinJ.06.1320	n.505675G>T
LinJ.06	505726	.	A	G	.	.	ANN=G	intergenic_region	MODIFIER	LinJ.06.1310-LinJ.06.1320	LinJ.06.1310-LinJ.06.1320	intergenic_region	LinJ.06.1310-LinJ.06.1320	n.505726A>G
LinJ.06	508721	.	C	T	.	.	ANN=T	intergenic_region	MODIFIER	LinJ.06.1320-LinJ.06.1330	LinJ.06.1320-LinJ.06.1330	intergenic_region	LinJ.06.1320-LinJ.06.1330	n.508721C>T
LinJ.06	509000	.	C	G	.	.	ANN=G	intergenic_region	MODIFIER	LinJ.06.1320-LinJ.06.1330	LinJ.06.1320-LinJ.06.1330	intergenic_region	LinJ.06.1320-LinJ.06.1330	n.509000C>G
LinJ.06	513558	.	G	T	.	.	ANN=T	intergenic_region	MODIFIER	LinJ.06.1340-LinJ.06.1350	LinJ.06.1340-LinJ.06.1350	intergenic_region	LinJ.06.1340-LinJ.06.1350	n.513558G>T
LinJ.07	4051	.	A	C	.	.	ANN=C	intergenic_region	MODIFIER	LinJ.07.0010	LinJ.07.0010	intergenic_region	LinJ.07.0010	n.4051A>C
LinJ.07	5944	.	C	T	.	.	ANN=T	synonymous_variant	LOW	LinJ.07.0010	LinJ.07.0010	transcript	LinJ.07.0010:mRNA	protein_coding	2019-01-01	c.639G>A	p.Arg213Arg	639/2178	639/2178	213/725
LinJ.07	8803	.	G	T	.	.	ANN=T	intergenic_region	MODIFIER	LinJ.07.0010-LinJ.07.0020	LinJ.07.0010-LinJ.07.0020	intergenic_region	LinJ.07.0010-LinJ.07.0020	n.8803G>T
LinJ.07	23372	.	G	A	.	.	ANN=A	intergenic_region	MODIFIER	LinJ.07.0060-LinJ.07.0070	LinJ.07.0060-LinJ.07.0070	intergenic_region	LinJ.07.0060-LinJ.07.0070	n.23372G>A
LinJ.07	29243	.	C	T	.	.	ANN=T	missense_variant	MODERATE	LinJ.07.0080	LinJ.07.0080	transcript	LinJ.07.0080:mRNA	protein_coding	2019-01-01	c.199C>T	p.His67Tyr	199/2787	199/2787	67/928
LinJ.07	34979	.	G	A	.	.	ANN=A	synonymous_variant	LOW	LinJ.07.0090	LinJ.07.0090	transcript	LinJ.07.0090:mRNA	protein_coding	2019-01-01	c.2748G>A	p.Gln916Gln	2748/11271	2748/11271	916/3756
LinJ.07	35664	.	G	A	.	.	ANN=A	missense_variant	MODERATE	LinJ.07.0090	LinJ.07.0090	transcript	LinJ.07.0090:mRNA	protein_coding	2019-01-01	c.3433G>A	p.Ala1145Thr	3433/11271	3433/11271	1145/3756
LinJ.07	46942	.	C	T	.	.	ANN=T	synonymous_variant	LOW	LinJ.07.0100	LinJ.07.0100	transcript	LinJ.07.0100:mRNA	protein_coding	2019-01-01	c.1794C>T	p.Val598Val	1794/2769	1794/2769	598/922
LinJ.07	57489	.	G	A	.	.	ANN=A	synonymous_variant	LOW	LinJ.07.0130	LinJ.07.0130	transcript	LinJ.07.0130:mRNA	protein_coding	2019-01-01	c.408G>A	p.Pro136Pro	408/1458	408/1458	136/485
LinJ.07	58706	.	T	A	.	.	ANN=A	intergenic_region	MODIFIER	LinJ.07.0130-LinJ.07.0140	LinJ.07.0130-LinJ.07.0140	intergenic_region	LinJ.07.0130-LinJ.07.0140	n.58706T>A
LinJ.07	61349	.	A	G	.	.	ANN=G	intergenic_region	MODIFIER	LinJ.07.0130-LinJ.07.0140	LinJ.07.0130-LinJ.07.0140	intergenic_region	LinJ.07.0130-LinJ.07.0140	n.61349A>G
LinJ.07	73939	.	C	T	.	.	ANN=T	intergenic_region	MODIFIER	LinJ.07.0190-LinJ.07.0200	LinJ.07.0190-LinJ.07.0200	intergenic_region	LinJ.07.0190-LinJ.07.0200	n.73939C>T
LinJ.07	76502	.	G	C	.	.	ANN=C	intergenic_region	MODIFIER	LinJ.07.0200-LinJ.07.0210	LinJ.07.0200-LinJ.07.0210	intergenic_region	LinJ.07.0200-LinJ.07.0210	n.76502G>C
LinJ.07	82074	.	C	A	.	.	ANN=A	missense_variant	MODERATE	LinJ.07.0230	LinJ.07.0230	transcript	LinJ.07.0230:mRNA	protein_coding	2019-01-01	c.1579C>A	p.Gln527Lys	1579/1875	1579/1875	527/624
LinJ.07	96169	.	G	A	.	.	ANN=A	intergenic_region	MODIFIER	LinJ.07.0250-LinJ.07.0260	LinJ.07.0250-LinJ.07.0260	intergenic_region	LinJ.07.0250-LinJ.07.0260	n.96169G>A
LinJ.07	105634	.	A	G	.	.	ANN=G	intergenic_region	MODIFIER	LinJ.07.0270-LinJ.07.0280	LinJ.07.0270-LinJ.07.0280	intergenic_region	LinJ.07.0270-LinJ.07.0280	n.105634A>G
LinJ.07	112750	.	G	C	.	.	ANN=C	intergenic_region	MODIFIER	LinJ.07.0310-LinJ.07.0320	LinJ.07.0310-LinJ.07.0320	intergenic_region	LinJ.07.0310-LinJ.07.0320	n.112750G>C
LinJ.07	119637	.	A	G	.	.	ANN=G	intergenic_region	MODIFIER	LinJ.07.0320-LinJ.07.0330	LinJ.07.0320-LinJ.07.0330	intergenic_region	LinJ.07.0320-LinJ.07.0330	n.119637A>G
LinJ.07	123712	.	C	T	.	.	ANN=T	intergenic_region	MODIFIER	LinJ.07.0320-LinJ.07.0330	LinJ.07.0320-LinJ.07.0330	intergenic_region	LinJ.07.0320-LinJ.07.0330	n.123712C>T
LinJ.07	126684	.	G	A	.	.	ANN=A	synonymous_variant	LOW	LinJ.07.0330	LinJ.07.0330	transcript	LinJ.07.0330:mRNA	protein_coding	2019-01-01	c.573C>T	p.Val191Val	573/3195	573/3195	191/1064
LinJ.07	131538	.	G	T	.	.	ANN=T	synonymous_variant	LOW	LinJ.07.0340	LinJ.07.0340	transcript	LinJ.07.0340:mRNA	protein_coding	2019-01-01	c.2844C>A	p.Gly948Gly	2844/6357	2844/6357	948/2118
LinJ.07	132764	.	C	T	.	.	ANN=T	missense_variant	MODERATE	LinJ.07.0340	LinJ.07.0340	transcript	LinJ.07.0340:mRNA	protein_coding	2019-01-01	c.1618G>A	p.Asp540Asn	1618/6357	1618/6357	540/2118
LinJ.07	133066	.	T	C	.	.	ANN=C	missense_variant	MODERATE	LinJ.07.0340	LinJ.07.0340	transcript	LinJ.07.0340:mRNA	protein_coding	2019-01-01	c.1316A>G	p.Glu439Gly	1316/6357	1316/6357	439/2118
LinJ.07	135494	.	G	A	.	.	ANN=A	intergenic_region	MODIFIER	LinJ.07.0340-LinJ.07.0350	LinJ.07.0340-LinJ.07.0350	intergenic_region	LinJ.07.0340-LinJ.07.0350	n.135494G>A
LinJ.07	138953	.	A	G	.	.	ANN=G	intergenic_region	MODIFIER	LinJ.07.0350-LinJ.07.0360	LinJ.07.0350-LinJ.07.0360	intergenic_region	LinJ.07.0350-LinJ.07.0360	n.138953A>G
LinJ.07	154912	.	G	A	.	.	ANN=A	synonymous_variant	LOW	LinJ.07.0410	LinJ.07.0410	transcript	LinJ.07.0410:mRNA	protein_coding	2019-02-01	c.885C>T	p.Asp295Asp	885/5583	885/5583	295/1860
LinJ.07	155569	.	G	T	.	.	ANN=T	synonymous_variant	LOW	LinJ.07.0410	LinJ.07.0410	transcript	LinJ.07.0410:mRNA	protein_coding	2019-02-01	c.228C>A	p.Pro76Pro	228/5583	228/5583	76/1860
LinJ.07	157238	.	C	T	.	.	ANN=T	intergenic_region	MODIFIER	LinJ.07.0410-LinJ.07.0420	LinJ.07.0410-LinJ.07.0420	intergenic_region	LinJ.07.0410-LinJ.07.0420	n.157238C>T
LinJ.07	158038	.	C	T	.	.	ANN=T	intergenic_region	MODIFIER	LinJ.07.0410-LinJ.07.0420	LinJ.07.0410-LinJ.07.0420	intergenic_region	LinJ.07.0410-LinJ.07.0420	n.158038C>T
LinJ.07	158315	.	G	A	.	.	ANN=A	intergenic_region	MODIFIER	LinJ.07.0410-LinJ.07.0420	LinJ.07.0410-LinJ.07.0420	intergenic_region	LinJ.07.0410-LinJ.07.0420	n.158315G>A
LinJ.07	158423	.	G	A	.	.	ANN=A	intergenic_region	MODIFIER	LinJ.07.0410-LinJ.07.0420	LinJ.07.0410-LinJ.07.0420	intergenic_region	LinJ.07.0410-LinJ.07.0420	n.158423G>A
LinJ.07	158426	.	T	C	.	.	ANN=C	intergenic_region	MODIFIER	LinJ.07.0410-LinJ.07.0420	LinJ.07.0410-LinJ.07.0420	intergenic_region	LinJ.07.0410-LinJ.07.0420	n.158426T>C
LinJ.07	160301	.	A	G	.	.	ANN=G	intergenic_region	MODIFIER	LinJ.07.0420-LinJ.07.0430	LinJ.07.0420-LinJ.07.0430	intergenic_region	LinJ.07.0420-LinJ.07.0430	n.160301A>G
LinJ.07	160953	.	T	C	.	.	ANN=C	intergenic_region	MODIFIER	LinJ.07.0420-LinJ.07.0430	LinJ.07.0420-LinJ.07.0430	intergenic_region	LinJ.07.0420-LinJ.07.0430	n.160953T>C
LinJ.07	161066	.	G	A	.	.	ANN=A	intergenic_region	MODIFIER	LinJ.07.0420-LinJ.07.0430	LinJ.07.0420-LinJ.07.0430	intergenic_region	LinJ.07.0420-LinJ.07.0430	n.161066G>A
LinJ.07	161182	.	C	T	.	.	ANN=T	intergenic_region	MODIFIER	LinJ.07.0420-LinJ.07.0430	LinJ.07.0420-LinJ.07.0430	intergenic_region	LinJ.07.0420-LinJ.07.0430	n.161182C>T
LinJ.07	172800	.	G	T	.	.	ANN=T	synonymous_variant	LOW	LinJ.07.0440	LinJ.07.0440	transcript	LinJ.07.0440:mRNA	protein_coding	2019-01-01	c.9564C>A	p.Ala3188Ala	9564/18804	9564/18804	3188/6267
LinJ.07	174965	.	C	T	.	.	ANN=T	missense_variant	MODERATE	LinJ.07.0440	LinJ.07.0440	transcript	LinJ.07.0440:mRNA	protein_coding	2019-01-01	c.7399G>A	p.Ala2467Thr	7399/18804	7399/18804	2467/6267
LinJ.07	185631	.	C	G	.	.	ANN=G	intergenic_region	MODIFIER	LinJ.07.0440-LinJ.07.0450	LinJ.07.0440-LinJ.07.0450	intergenic_region	LinJ.07.0440-LinJ.07.0450	n.185631C>G
LinJ.07	186426	.	T	C	.	.	ANN=C	intergenic_region	MODIFIER	LinJ.07.0450-LinJ.07.0460	LinJ.07.0450-LinJ.07.0460	intergenic_region	LinJ.07.0450-LinJ.07.0460	n.186426T>C
LinJ.07	207613	.	C	A	.	.	ANN=A	intergenic_region	MODIFIER	LinJ.07.0500-LinJ.07.0510	LinJ.07.0500-LinJ.07.0510	intergenic_region	LinJ.07.0500-LinJ.07.0510	n.207613C>A
LinJ.07	207658	.	T	G	.	.	ANN=G	intergenic_region	MODIFIER	LinJ.07.0500-LinJ.07.0510	LinJ.07.0500-LinJ.07.0510	intergenic_region	LinJ.07.0500-LinJ.07.0510	n.207658T>G
LinJ.07	208907	.	G	A	.	.	ANN=A	intergenic_region	MODIFIER	LinJ.07.0500-LinJ.07.0510	LinJ.07.0500-LinJ.07.0510	intergenic_region	LinJ.07.0500-LinJ.07.0510	n.208907G>A
LinJ.07	246274	.	A	G	.	.	ANN=G	intergenic_region	MODIFIER	LinJ.07.0570-LinJ.07.0580	LinJ.07.0570-LinJ.07.0580	intergenic_region	LinJ.07.0570-LinJ.07.0580	n.246274A>G
LinJ.07	251314	.	T	C	.	.	ANN=C	synonymous_variant	LOW	LinJ.07.0590	LinJ.07.0590	transcript	LinJ.07.0590:mRNA	protein_coding	2019-01-01	c.1344T>C	p.Arg448Arg	1344/3306	1344/3306	448/1101
LinJ.07	254302	.	C	A	.	.	ANN=A	intergenic_region	MODIFIER	LinJ.07.0590-LinJ.07.0600	LinJ.07.0590-LinJ.07.0600	intergenic_region	LinJ.07.0590-LinJ.07.0600	n.254302C>A
LinJ.07	255915	.	T	A	.	.	ANN=A	intergenic_region	MODIFIER	LinJ.07.0590-LinJ.07.0600	LinJ.07.0590-LinJ.07.0600	intergenic_region	LinJ.07.0590-LinJ.07.0600	n.255915T>A
LinJ.07	260810	.	C	G	.	.	ANN=G	synonymous_variant	LOW	LinJ.07.0600	LinJ.07.0600	transcript	LinJ.07.0600:mRNA	protein_coding	2019-01-01	c.1479C>G	p.Ala493Ala	1479/5715	1479/5715	493/1904
LinJ.07	263817	.	A	C	.	.	ANN=C	missense_variant	MODERATE	LinJ.07.0600	LinJ.07.0600	transcript	LinJ.07.0600:mRNA	protein_coding	2019-01-01	c.4486A>C	p.Ile1496Leu	4486/5715	4486/5715	1496/1904
LinJ.07	265596	.	G	A	.	.	ANN=A	intergenic_region	MODIFIER	LinJ.07.0600-LinJ.07.0610	LinJ.07.0600-LinJ.07.0610	intergenic_region	LinJ.07.0600-LinJ.07.0610	n.265596G>A
LinJ.07	269546	.	G	A	.	.	ANN=A	synonymous_variant	LOW	LinJ.07.0620	LinJ.07.0620	transcript	LinJ.07.0620:mRNA	protein_coding	2019-01-01	c.774G>A	p.Gln258Gln	774/1401	774/1401	258/466
LinJ.07	269647	.	C	T	.	.	ANN=T	missense_variant	MODERATE	LinJ.07.0620	LinJ.07.0620	transcript	LinJ.07.0620:mRNA	protein_coding	2019-01-01	c.875C>T	p.Ala292Val	875/1401	875/1401	292/466
LinJ.07	272137	.	T	C	.	.	ANN=C	synonymous_variant	LOW	LinJ.07.0630	LinJ.07.0630	transcript	LinJ.07.0630:mRNA	protein_coding	2019-01-01	c.981T>C	p.Gly327Gly	981/4107	981/4107	327/1368
LinJ.07	279622	.	T	C	.	.	ANN=C	missense_variant	MODERATE	LinJ.07.0650	LinJ.07.0650	transcript	LinJ.07.0650:mRNA	protein_coding	2019-01-01	c.86T>C	p.Val29Ala	86/2496	86/2496	29/831
LinJ.07	282830	.	C	T	.	.	ANN=T	intergenic_region	MODIFIER	LinJ.07.0650-LinJ.07.0660	LinJ.07.0650-LinJ.07.0660	intergenic_region	LinJ.07.0650-LinJ.07.0660	n.282830C>T
LinJ.07	287497	.	G	A	.	.	ANN=A	intergenic_region	MODIFIER	LinJ.07.0670-LinJ.07.0680	LinJ.07.0670-LinJ.07.0680	intergenic_region	LinJ.07.0670-LinJ.07.0680	n.287497G>A
LinJ.07	287620	.	A	G	.	.	ANN=G	intergenic_region	MODIFIER	LinJ.07.0670-LinJ.07.0680	LinJ.07.0670-LinJ.07.0680	intergenic_region	LinJ.07.0670-LinJ.07.0680	n.287620A>G
LinJ.07	287736	.	G	T	.	.	ANN=T	intergenic_region	MODIFIER	LinJ.07.0670-LinJ.07.0680	LinJ.07.0670-LinJ.07.0680	intergenic_region	LinJ.07.0670-LinJ.07.0680	n.287736G>T
LinJ.07	288130	.	A	G	.	.	ANN=G	missense_variant	MODERATE	LinJ.07.0680	LinJ.07.0680	transcript	LinJ.07.0680:mRNA	protein_coding	2019-01-01	c.256A>G	p.Ile86Val	256/753	256/753	86/250
LinJ.07	288459	.	C	A	.	.	ANN=A	synonymous_variant	LOW	LinJ.07.0680	LinJ.07.0680	transcript	LinJ.07.0680:mRNA	protein_coding	2019-01-01	c.585C>A	p.Gly195Gly	585/753	585/753	195/250
LinJ.07	290179	.	G	A	.	.	ANN=A	synonymous_variant	LOW	LinJ.07.0690	LinJ.07.0690	transcript	LinJ.07.0690:mRNA	protein_coding	2019-01-01	c.525G>A	p.Pro175Pro	525/1911	525/1911	175/636
LinJ.07	291137	.	G	T	.	.	ANN=T	missense_variant	MODERATE	LinJ.07.0690	LinJ.07.0690	transcript	LinJ.07.0690:mRNA	protein_coding	2019-01-01	c.1483G>T	p.Ala495Ser	1483/1911	1483/1911	495/636
LinJ.07	291375	.	C	T	.	.	ANN=T	missense_variant	MODERATE	LinJ.07.0690	LinJ.07.0690	transcript	LinJ.07.0690:mRNA	protein_coding	2019-01-01	c.1721C>T	p.Ser574Leu	1721/1911	1721/1911	574/636
LinJ.07	292400	.	G	A	.	.	ANN=A	intergenic_region	MODIFIER	LinJ.07.0690-LinJ.07.0700	LinJ.07.0690-LinJ.07.0700	intergenic_region	LinJ.07.0690-LinJ.07.0700	n.292400G>A
LinJ.07	292943	.	T	A	.	.	ANN=A	intergenic_region	MODIFIER	LinJ.07.0690-LinJ.07.0700	LinJ.07.0690-LinJ.07.0700	intergenic_region	LinJ.07.0690-LinJ.07.0700	n.292943T>A
LinJ.07	298613	.	A	G	.	.	ANN=G	intergenic_region	MODIFIER	LinJ.07.0700-LinJ.07.0710	LinJ.07.0700-LinJ.07.0710	intergenic_region	LinJ.07.0700-LinJ.07.0710	n.298613A>G
LinJ.07	298983	.	C	T	.	.	ANN=T	intergenic_region	MODIFIER	LinJ.07.0700-LinJ.07.0710	LinJ.07.0700-LinJ.07.0710	intergenic_region	LinJ.07.0700-LinJ.07.0710	n.298983C>T
LinJ.07	308476	.	T	C	.	.	ANN=C	missense_variant	MODERATE	LinJ.07.0740	LinJ.07.0740	transcript	LinJ.07.0740:mRNA	protein_coding	2019-01-01	c.313T>C	p.Ser105Pro	313/1560	313/1560	105/519
LinJ.07	308883	.	T	C	.	.	ANN=C	synonymous_variant	LOW	LinJ.07.0740	LinJ.07.0740	transcript	LinJ.07.0740:mRNA	protein_coding	2019-01-01	c.720T>C	p.Cys240Cys	720/1560	720/1560	240/519
LinJ.07	313329	.	G	C	.	.	ANN=C	intergenic_region	MODIFIER	LinJ.07.0760-LinJ.07.0770	LinJ.07.0760-LinJ.07.0770	intergenic_region	LinJ.07.0760-LinJ.07.0770	n.313329G>C
LinJ.07	313514	.	T	C	.	.	ANN=C	intergenic_region	MODIFIER	LinJ.07.0760-LinJ.07.0770	LinJ.07.0760-LinJ.07.0770	intergenic_region	LinJ.07.0760-LinJ.07.0770	n.313514T>C
LinJ.07	314164	.	C	T	.	.	ANN=T	intergenic_region	MODIFIER	LinJ.07.0760-LinJ.07.0770	LinJ.07.0760-LinJ.07.0770	intergenic_region	LinJ.07.0760-LinJ.07.0770	n.314164C>T
LinJ.07	315112	.	C	G	.	.	ANN=G	intergenic_region	MODIFIER	LinJ.07.0760-LinJ.07.0770	LinJ.07.0760-LinJ.07.0770	intergenic_region	LinJ.07.0760-LinJ.07.0770	n.315112C>G
LinJ.07	316974	.	C	T	.	.	ANN=T	synonymous_variant	LOW	LinJ.07.0770	LinJ.07.0770	transcript	LinJ.07.0770:mRNA	protein_coding	2019-01-01	c.1821C>T	p.Val607Val	1821/5544	1821/5544	607/1847
LinJ.07	323615	.	C	G	.	.	ANN=G	synonymous_variant	LOW	LinJ.07.0780	LinJ.07.0780	transcript	LinJ.07.0780:mRNA	protein_coding	2019-01-01	c.924C>G	p.Ala308Ala	924/2754	924/2754	308/917
LinJ.07	325724	.	G	A	.	.	ANN=A	intergenic_region	MODIFIER	LinJ.07.0780-LinJ.07.0790	LinJ.07.0780-LinJ.07.0790	intergenic_region	LinJ.07.0780-LinJ.07.0790	n.325724G>A
LinJ.07	335445	.	C	A	.	.	ANN=A	missense_variant	MODERATE	LinJ.07.0810	LinJ.07.0810	transcript	LinJ.07.0810:mRNA	protein_coding	2019-01-01	c.3237C>A	p.Asp1079Glu	3237/3786	3237/3786	1079/1261
LinJ.07	336090	.	C	T	.	.	ANN=T	intergenic_region	MODIFIER	LinJ.07.0810-LinJ.07.0820	LinJ.07.0810-LinJ.07.0820	intergenic_region	LinJ.07.0810-LinJ.07.0820	n.336090C>T
LinJ.07	338394	.	G	A	.	.	ANN=A	synonymous_variant	LOW	LinJ.07.0820	LinJ.07.0820	transcript	LinJ.07.0820:mRNA	protein_coding	2019-01-01	c.1365G>A	p.Thr455Thr	1365/2388	1365/2388	455/795
LinJ.07	338841	.	A	G	.	.	ANN=G	synonymous_variant	LOW	LinJ.07.0820	LinJ.07.0820	transcript	LinJ.07.0820:mRNA	protein_coding	2019-01-01	c.1812A>G	p.Thr604Thr	1812/2388	1812/2388	604/795
LinJ.07	338952	.	C	T	.	.	ANN=T	synonymous_variant	LOW	LinJ.07.0820	LinJ.07.0820	transcript	LinJ.07.0820:mRNA	protein_coding	2019-01-01	c.1923C>T	p.His641His	1923/2388	1923/2388	641/795
LinJ.07	355875	.	C	T	.	.	ANN=T	synonymous_variant	LOW	LinJ.07.0840	LinJ.07.0840	transcript	LinJ.07.0840:mRNA	protein_coding	2019-01-01	c.387C>T	p.His129His	387/453	387/453	129/150
LinJ.07	357059	.	G	A	.	.	ANN=A	intergenic_region	MODIFIER	LinJ.07.0840-LinJ.07.0850	LinJ.07.0840-LinJ.07.0850	intergenic_region	LinJ.07.0840-LinJ.07.0850	n.357059G>A
LinJ.07	364418	.	T	C	.	.	ANN=C	missense_variant	MODERATE	LinJ.07.0860	LinJ.07.0860	transcript	LinJ.07.0860:mRNA	protein_coding	2019-01-01	c.616T>C	p.Ser206Pro	616/882	616/882	206/293
LinJ.07	364890	.	G	A	.	.	ANN=A	intergenic_region	MODIFIER	LinJ.07.0860-LinJ.07.0870	LinJ.07.0860-LinJ.07.0870	intergenic_region	LinJ.07.0860-LinJ.07.0870	n.364890G>A
LinJ.07	365436	.	G	C	.	.	ANN=C	intergenic_region	MODIFIER	LinJ.07.0860-LinJ.07.0870	LinJ.07.0860-LinJ.07.0870	intergenic_region	LinJ.07.0860-LinJ.07.0870	n.365436G>C
LinJ.07	367126	.	T	C	.	.	ANN=C	synonymous_variant	LOW	LinJ.07.0870	LinJ.07.0870	transcript	LinJ.07.0870:mRNA	protein_coding	2019-01-01	c.1203T>C	p.Leu401Leu	1203/3933	1203/3933	401/1310
LinJ.07	379356	.	G	A	.	.	ANN=A	missense_variant	MODERATE	LinJ.07.0890	LinJ.07.0890	transcript	LinJ.07.0890:mRNA	protein_coding	2019-01-01	c.1690G>A	p.Val564Ile	1690/1698	1690/1698	564/565
LinJ.07	393969	.	G	T	.	.	ANN=T	intergenic_region	MODIFIER	LinJ.07.0940-LinJ.07.0950	LinJ.07.0940-LinJ.07.0950	intergenic_region	LinJ.07.0940-LinJ.07.0950	n.393969G>T
LinJ.07	449780	.	T	G	.	.	ANN=G	intergenic_region	MODIFIER	LinJ.07.1020-LinJ.07.1030	LinJ.07.1020-LinJ.07.1030	intergenic_region	LinJ.07.1020-LinJ.07.1030	n.449780T>G
LinJ.07	456583	.	G	T	.	.	ANN=T	missense_variant	MODERATE	LinJ.07.1040	LinJ.07.1040	transcript	LinJ.07.1040:mRNA	protein_coding	2019-01-01	c.1016G>T	p.Gly339Val	1016/5484	1016/5484	339/1827
LinJ.07	457939	.	C	T	.	.	ANN=T	missense_variant	MODERATE	LinJ.07.1040	LinJ.07.1040	transcript	LinJ.07.1040:mRNA	protein_coding	2019-01-01	c.2372C>T	p.Ser791Leu	2372/5484	2372/5484	791/1827
LinJ.07	462471	.	A	G	.	.	ANN=G	intergenic_region	MODIFIER	LinJ.07.1040-LinJ.07.1050	LinJ.07.1040-LinJ.07.1050	intergenic_region	LinJ.07.1040-LinJ.07.1050	n.462471A>G
LinJ.07	464059	.	G	T	.	.	ANN=T	missense_variant	MODERATE	LinJ.07.1050	LinJ.07.1050	transcript	LinJ.07.1050:mRNA	protein_coding	2019-01-01	c.802G>T	p.Ala268Ser	802/4071	802/4071	268/1356
LinJ.07	464112	.	G	A,C	.	.	ANN=A	synonymous_variant	LOW	LinJ.07.1050	LinJ.07.1050	transcript	LinJ.07.1050:mRNA	protein_coding	2019-01-01	c.855G>A	p.Pro285Pro	855/4071	855/4071	285/1356	,C	synonymous_variant	LOW	LinJ.07.1050	LinJ.07.1050	transcript	LinJ.07.1050:mRNA	protein_coding	2019-01-01	c.855G>C	p.Pro285Pro	855/4071	855/4071	285/1356
LinJ.07	469207	.	C	T	.	.	ANN=T	intergenic_region	MODIFIER	LinJ.07.1050-LinJ.07.1060	LinJ.07.1050-LinJ.07.1060	intergenic_region	LinJ.07.1050-LinJ.07.1060	n.469207C>T
LinJ.07	469670	.	C	T	.	.	ANN=T	intergenic_region	MODIFIER	LinJ.07.1050-LinJ.07.1060	LinJ.07.1050-LinJ.07.1060	intergenic_region	LinJ.07.1050-LinJ.07.1060	n.469670C>T
LinJ.07	469850	.	C	T	.	.	ANN=T	intergenic_region	MODIFIER	LinJ.07.1050-LinJ.07.1060	LinJ.07.1050-LinJ.07.1060	intergenic_region	LinJ.07.1050-LinJ.07.1060	n.469850C>T
LinJ.07	470211	.	C	T	.	.	ANN=T	intergenic_region	MODIFIER	LinJ.07.1050-LinJ.07.1060	LinJ.07.1050-LinJ.07.1060	intergenic_region	LinJ.07.1050-LinJ.07.1060	n.470211C>T
LinJ.07	473931	.	C	T	.	.	ANN=T	missense_variant	MODERATE	LinJ.07.1060	LinJ.07.1060	transcript	LinJ.07.1060:mRNA	protein_coding	2019-01-01	c.1004C>T	p.Ala335Val	1004/1908	1004/1908	335/635
LinJ.07	474601	.	T	C	.	.	ANN=C	synonymous_variant	LOW	LinJ.07.1060	LinJ.07.1060	transcript	LinJ.07.1060:mRNA	protein_coding	2019-01-01	c.1674T>C	p.Ser558Ser	1674/1908	1674/1908	558/635
LinJ.07	481760	.	C	G	.	.	ANN=G	missense_variant	MODERATE	LinJ.07.1070	LinJ.07.1070	transcript	LinJ.07.1070:mRNA	protein_coding	2019-01-01	c.3475C>G	p.Leu1159Val	3475/7710	3475/7710	1159/2569
LinJ.07	481994	.	G	A	.	.	ANN=A	missense_variant	MODERATE	LinJ.07.1070	LinJ.07.1070	transcript	LinJ.07.1070:mRNA	protein_coding	2019-01-01	c.3709G>A	p.Ala1237Thr	3709/7710	3709/7710	1237/2569
LinJ.07	488381	.	C	T	.	.	ANN=T	intergenic_region	MODIFIER	LinJ.07.1080-LinJ.07.1090	LinJ.07.1080-LinJ.07.1090	intergenic_region	LinJ.07.1080-LinJ.07.1090	n.488381C>T
LinJ.07	520857	.	C	A	.	.	ANN=A	intergenic_region	MODIFIER	LinJ.07.1140-LinJ.07.1150	LinJ.07.1140-LinJ.07.1150	intergenic_region	LinJ.07.1140-LinJ.07.1150	n.520857C>A
LinJ.07	522630	.	T	C	.	.	ANN=C	intergenic_region	MODIFIER	LinJ.07.1140-LinJ.07.1150	LinJ.07.1140-LinJ.07.1150	intergenic_region	LinJ.07.1140-LinJ.07.1150	n.522630T>C
LinJ.07	536635	.	C	A	.	.	ANN=A	intergenic_region	MODIFIER	LinJ.07.1190-LinJ.07.1200	LinJ.07.1190-LinJ.07.1200	intergenic_region	LinJ.07.1190-LinJ.07.1200	n.536635C>A
LinJ.07	569954	.	G	C	.	.	ANN=C	missense_variant	MODERATE	LinJ.07.1310	LinJ.07.1310	transcript	LinJ.07.1310:mRNA	protein_coding	2019-01-01	c.1455G>C	p.Glu485Asp	1455/1731	1455/1731	485/576
LinJ.07	573390	.	C	T	.	.	ANN=T	intergenic_region	MODIFIER	LinJ.07.1320-LinJ.07.1330	LinJ.07.1320-LinJ.07.1330	intergenic_region	LinJ.07.1320-LinJ.07.1330	n.573390C>T
LinJ.07	582460	.	C	T	.	.	ANN=T	synonymous_variant	LOW	LinJ.07.1330	LinJ.07.1330	transcript	LinJ.07.1330:mRNA	protein_coding	2019-01-01	c.7602C>T	p.Thr2534Thr	7602/7629	7602/7629	2534/2542
LinJ.07	583235	.	G	A	.	.	ANN=A	intergenic_region	MODIFIER	LinJ.07.1330-LinJ.07.1340	LinJ.07.1330-LinJ.07.1340	intergenic_region	LinJ.07.1330-LinJ.07.1340	n.583235G>A
LinJ.07	589929	.	C	G	.	.	ANN=G	intergenic_region	MODIFIER
LinJ.08	2070	.	T	C	.	.	ANN=C	intergenic_region	MODIFIER	LinJ.08.0010	LinJ.08.0010	intergenic_region	LinJ.08.0010	n.2070T>C
LinJ.08	2202	.	A	G	.	.	ANN=G	intergenic_region	MODIFIER	LinJ.08.0010	LinJ.08.0010	intergenic_region	LinJ.08.0010	n.2202A>G
LinJ.08	2429	.	C	T	.	.	ANN=T	intergenic_region	MODIFIER	LinJ.08.0010	LinJ.08.0010	intergenic_region	LinJ.08.0010	n.2429C>T
LinJ.08	6661	.	G	A	.	.	ANN=A	missense_variant	MODERATE	LinJ.08.0010	LinJ.08.0010	transcript	LinJ.08.0010:mRNA	protein_coding	2019-01-01	c.1870G>A	p.Ala624Thr	1870/3597	1870/3597	624/1198
LinJ.08	7581	.	G	A	.	.	ANN=A	synonymous_variant	LOW	LinJ.08.0010	LinJ.08.0010	transcript	LinJ.08.0010:mRNA	protein_coding	2019-01-01	c.2790G>A	p.Gln930Gln	2790/3597	2790/3597	930/1198
LinJ.08	9566	.	C	G	.	.	ANN=G	missense_variant	MODERATE	LinJ.08.0020	LinJ.08.0020	transcript	LinJ.08.0020:mRNA	protein_coding	2019-01-01	c.171C>G	p.Phe57Leu	171/822	171/822	57/273
LinJ.08	34468	.	G	A	.	.	ANN=A	missense_variant	MODERATE	LinJ.08.0110	LinJ.08.0110	transcript	LinJ.08.0110:mRNA	protein_coding	2019-01-01	c.1763G>A	p.Arg588His	1763/1932	1763/1932	588/643
LinJ.08	55612	.	A	G	.	.	ANN=G	missense_variant	MODERATE	LinJ.08.0170	LinJ.08.0170	transcript	LinJ.08.0170:mRNA	protein_coding	2019-01-01	c.503A>G	p.Tyr168Cys	503/702	503/702	168/233
LinJ.08	77518	.	C	G	.	.	ANN=G	missense_variant	MODERATE	LinJ.08.0210	LinJ.08.0210	transcript	LinJ.08.0210:mRNA	protein_coding	2019-01-01	c.1572C>G	p.His524Gln	1572/1962	1572/1962	524/653
LinJ.08	79047	.	A	G	.	.	ANN=G	intergenic_region	MODIFIER	LinJ.08.0210-LinJ.08.0220	LinJ.08.0210-LinJ.08.0220	intergenic_region	LinJ.08.0210-LinJ.08.0220	n.79047A>G
LinJ.08	79591	.	C	G	.	.	ANN=G	intergenic_region	MODIFIER	LinJ.08.0210-LinJ.08.0220	LinJ.08.0210-LinJ.08.0220	intergenic_region	LinJ.08.0210-LinJ.08.0220	n.79591C>G
LinJ.08	82832	.	T	A	.	.	ANN=A	missense_variant	MODERATE	LinJ.08.0230	LinJ.08.0230	transcript	LinJ.08.0230:mRNA	protein_coding	2019-01-01	c.1070T>A	p.Val357Asp	1070/3288	1070/3288	357/1095
LinJ.08	84016	.	C	A	.	.	ANN=A	missense_variant	MODERATE	LinJ.08.0230	LinJ.08.0230	transcript	LinJ.08.0230:mRNA	protein_coding	2019-01-01	c.2254C>A	p.Leu752Met	2254/3288	2254/3288	752/1095
LinJ.08	84229	.	T	C	.	.	ANN=C	missense_variant	MODERATE	LinJ.08.0230	LinJ.08.0230	transcript	LinJ.08.0230:mRNA	protein_coding	2019-01-01	c.2467T>C	p.Phe823Leu	2467/3288	2467/3288	823/1095
LinJ.08	85027	.	G	A	.	.	ANN=A	missense_variant	MODERATE	LinJ.08.0230	LinJ.08.0230	transcript	LinJ.08.0230:mRNA	protein_coding	2019-01-01	c.3265G>A	p.Glu1089Lys	3265/3288	3265/3288	1089/1095
LinJ.08	88439	.	G	A	.	.	ANN=A	intergenic_region	MODIFIER	LinJ.08.0240-LinJ.08.0250	LinJ.08.0240-LinJ.08.0250	intergenic_region	LinJ.08.0240-LinJ.08.0250	n.88439G>A
LinJ.08	88616	.	A	G	.	.	ANN=G	intergenic_region	MODIFIER	LinJ.08.0240-LinJ.08.0250	LinJ.08.0240-LinJ.08.0250	intergenic_region	LinJ.08.0240-LinJ.08.0250	n.88616A>G
LinJ.08	91605	.	G	A	.	.	ANN=A	intergenic_region	MODIFIER	LinJ.08.0260-LinJ.08.0270	LinJ.08.0260-LinJ.08.0270	intergenic_region	LinJ.08.0260-LinJ.08.0270	n.91605G>A
LinJ.08	92969	.	G	T	.	.	ANN=T	missense_variant	MODERATE	LinJ.08.0270	LinJ.08.0270	transcript	LinJ.08.0270:mRNA	protein_coding	2019-01-01	c.163G>T	p.Ala55Ser	163/1317	163/1317	55/438
LinJ.08	95296	.	T	C	.	.	ANN=C	intergenic_region	MODIFIER	LinJ.08.0270-LinJ.08.0280	LinJ.08.0270-LinJ.08.0280	intergenic_region	LinJ.08.0270-LinJ.08.0280	n.95296T>C
LinJ.08	96407	.	G	T	.	.	ANN=T	synonymous_variant	LOW	LinJ.08.0280	LinJ.08.0280	transcript	LinJ.08.0280:mRNA	protein_coding	2019-01-01	c.936G>T	p.Val312Val	936/2502	936/2502	312/833
LinJ.08	99104	.	G	T	.	.	ANN=T	intergenic_region	MODIFIER	LinJ.08.0280-LinJ.08.0290	LinJ.08.0280-LinJ.08.0290	intergenic_region	LinJ.08.0280-LinJ.08.0290	n.99104G>T
LinJ.08	99369	.	G	A	.	.	ANN=A	intergenic_region	MODIFIER	LinJ.08.0280-LinJ.08.0290	LinJ.08.0280-LinJ.08.0290	intergenic_region	LinJ.08.0280-LinJ.08.0290	n.99369G>A
LinJ.08	105922	.	G	T	.	.	ANN=T	synonymous_variant	LOW	LinJ.08.0310	LinJ.08.0310	transcript	LinJ.08.0310:mRNA	protein_coding	2019-01-01	c.264G>T	p.Val88Val	264/759	264/759	88/252
LinJ.08	108238	.	A	G	.	.	ANN=G	missense_variant	MODERATE	LinJ.08.0320	LinJ.08.0320	transcript	LinJ.08.0320:mRNA	protein_coding	2019-01-01	c.736A>G	p.Ile246Val	736/930	736/930	246/309
LinJ.08	112681	.	C	T	.	.	ANN=T	intergenic_region	MODIFIER	LinJ.08.0340-LinJ.08.0350	LinJ.08.0340-LinJ.08.0350	intergenic_region	LinJ.08.0340-LinJ.08.0350	n.112681C>T
LinJ.08	120382	.	G	A	.	.	ANN=A	missense_variant	MODERATE	LinJ.08.0350	LinJ.08.0350	transcript	LinJ.08.0350:mRNA	protein_coding	2019-01-01	c.7631G>A	p.Arg2544Lys	7631/14313	7631/14313	2544/4770
LinJ.08	121725	.	A	G	.	.	ANN=G	missense_variant	MODERATE	LinJ.08.0350	LinJ.08.0350	transcript	LinJ.08.0350:mRNA	protein_coding	2019-01-01	c.8974A>G	p.Met2992Val	8974/14313	8974/14313	2992/4770
LinJ.08	124719	.	G	A	.	.	ANN=A	missense_variant	MODERATE	LinJ.08.0350	LinJ.08.0350	transcript	LinJ.08.0350:mRNA	protein_coding	2019-01-01	c.11968G>A	p.Ala3990Thr	11968/14313	11968/14313	3990/4770
LinJ.08	125406	.	G	A	.	.	ANN=A	missense_variant	MODERATE	LinJ.08.0350	LinJ.08.0350	transcript	LinJ.08.0350:mRNA	protein_coding	2019-01-01	c.12655G>A	p.Ala4219Thr	12655/14313	12655/14313	4219/4770
LinJ.08	128878	.	C	A	.	.	ANN=A	missense_variant	MODERATE	LinJ.08.0360	LinJ.08.0360	transcript	LinJ.08.0360:mRNA	protein_coding	2019-01-01	c.559C>A	p.Leu187Met	559/4239	559/4239	187/1412
LinJ.08	130624	.	T	C	.	.	ANN=C	missense_variant	MODERATE	LinJ.08.0360	LinJ.08.0360	transcript	LinJ.08.0360:mRNA	protein_coding	2019-01-01	c.2305T>C	p.Cys769Arg	2305/4239	2305/4239	769/1412
LinJ.08	131646	.	C	G	.	.	ANN=G	synonymous_variant	LOW	LinJ.08.0360	LinJ.08.0360	transcript	LinJ.08.0360:mRNA	protein_coding	2019-01-01	c.3327C>G	p.Ala1109Ala	3327/4239	3327/4239	1109/1412
LinJ.08	145599	.	C	T	.	.	ANN=T	missense_variant	MODERATE	LinJ.08.0390	LinJ.08.0390	transcript	LinJ.08.0390:mRNA	protein_coding	2019-01-01	c.4832C>T	p.Pro1611Leu	4832/5733	4832/5733	1611/1910
LinJ.08	150693	.	G	C	.	.	ANN=C	synonymous_variant	LOW	LinJ.08.0400	LinJ.08.0400	transcript	LinJ.08.0400:mRNA	protein_coding	2019-01-01	c.2412G>C	p.Val804Val	2412/5661	2412/5661	804/1886
LinJ.08	156034	.	T	C	.	.	ANN=C	synonymous_variant	LOW	LinJ.08.0410	LinJ.08.0410	transcript	LinJ.08.0410:mRNA	protein_coding	2019-01-01	c.1137T>C	p.Arg379Arg	1137/3558	1137/3558	379/1185
LinJ.08	156070	.	G	A	.	.	ANN=A	synonymous_variant	LOW	LinJ.08.0410	LinJ.08.0410	transcript	LinJ.08.0410:mRNA	protein_coding	2019-01-01	c.1173G>A	p.Pro391Pro	1173/3558	1173/3558	391/1185
LinJ.08	156651	.	C	T	.	.	ANN=T	missense_variant	MODERATE	LinJ.08.0410	LinJ.08.0410	transcript	LinJ.08.0410:mRNA	protein_coding	2019-01-01	c.1754C>T	p.Ser585Phe	1754/3558	1754/3558	585/1185
LinJ.08	156905	.	G	A	.	.	ANN=A	missense_variant	MODERATE	LinJ.08.0410	LinJ.08.0410	transcript	LinJ.08.0410:mRNA	protein_coding	2019-01-01	c.2008G>A	p.Val670Ile	2008/3558	2008/3558	670/1185
LinJ.08	159157	.	T	C	.	.	ANN=C	intergenic_region	MODIFIER	LinJ.08.0410-LinJ.08.0420	LinJ.08.0410-LinJ.08.0420	intergenic_region	LinJ.08.0410-LinJ.08.0420	n.159157T>C
LinJ.08	159386	.	A	G	.	.	ANN=G	intergenic_region	MODIFIER	LinJ.08.0410-LinJ.08.0420	LinJ.08.0410-LinJ.08.0420	intergenic_region	LinJ.08.0410-LinJ.08.0420	n.159386A>G
LinJ.08	160786	.	G	A	.	.	ANN=A	synonymous_variant	LOW	LinJ.08.0420	LinJ.08.0420	transcript	LinJ.08.0420:mRNA	protein_coding	2019-01-01	c.987G>A	p.Lys329Lys	987/4212	987/4212	329/1403
LinJ.08	162013	.	G	A	.	.	ANN=A	synonymous_variant	LOW	LinJ.08.0420	LinJ.08.0420	transcript	LinJ.08.0420:mRNA	protein_coding	2019-01-01	c.2214G>A	p.Val738Val	2214/4212	2214/4212	738/1403
LinJ.08	163300	.	C	T	.	.	ANN=T	synonymous_variant	LOW	LinJ.08.0420	LinJ.08.0420	transcript	LinJ.08.0420:mRNA	protein_coding	2019-01-01	c.3501C>T	p.Ile1167Ile	3501/4212	3501/4212	1167/1403
LinJ.08	164455	.	T	A	.	.	ANN=A	intergenic_region	MODIFIER	LinJ.08.0420-LinJ.08.0430	LinJ.08.0420-LinJ.08.0430	intergenic_region	LinJ.08.0420-LinJ.08.0430	n.164455T>A
LinJ.08	168237	.	G	A	.	.	ANN=A	synonymous_variant	LOW	LinJ.08.0430	LinJ.08.0430	transcript	LinJ.08.0430:mRNA	protein_coding	2019-01-01	c.1512G>A	p.Gln504Gln	1512/5955	1512/5955	504/1984
LinJ.08	170996	.	A	G	.	.	ANN=G	missense_variant	MODERATE	LinJ.08.0430	LinJ.08.0430	transcript	LinJ.08.0430:mRNA	protein_coding	2019-01-01	c.4271A>G	p.Asn1424Ser	4271/5955	4271/5955	1424/1984
LinJ.08	171918	.	C	A	.	.	ANN=A	synonymous_variant	LOW	LinJ.08.0430	LinJ.08.0430	transcript	LinJ.08.0430:mRNA	protein_coding	2019-01-01	c.5193C>A	p.Val1731Val	5193/5955	5193/5955	1731/1984
LinJ.08	178074	.	T	C	.	.	ANN=C	intergenic_region	MODIFIER	LinJ.08.0440-LinJ.08.0450	LinJ.08.0440-LinJ.08.0450	intergenic_region	LinJ.08.0440-LinJ.08.0450	n.178074T>C
LinJ.08	186856	.	G	A	.	.	ANN=A	intergenic_region	MODIFIER	LinJ.08.0460-LinJ.08.0470	LinJ.08.0460-LinJ.08.0470	intergenic_region	LinJ.08.0460-LinJ.08.0470	n.186856G>A
LinJ.08	186934	.	T	C	.	.	ANN=C	intergenic_region	MODIFIER	LinJ.08.0460-LinJ.08.0470	LinJ.08.0460-LinJ.08.0470	intergenic_region	LinJ.08.0460-LinJ.08.0470	n.186934T>C
LinJ.08	189136	.	C	T	.	.	ANN=T	intergenic_region	MODIFIER	LinJ.08.0470-LinJ.08.0480	LinJ.08.0470-LinJ.08.0480	intergenic_region	LinJ.08.0470-LinJ.08.0480	n.189136C>T
LinJ.08	201309	.	G	T	.	.	ANN=T	synonymous_variant	LOW	LinJ.08.0520	LinJ.08.0520	transcript	LinJ.08.0520:mRNA	protein_coding	2019-01-01	c.1020G>T	p.Leu340Leu	1020/2523	1020/2523	340/840
LinJ.08	201540	.	G	A	.	.	ANN=A	synonymous_variant	LOW	LinJ.08.0520	LinJ.08.0520	transcript	LinJ.08.0520:mRNA	protein_coding	2019-01-01	c.1251G>A	p.Ala417Ala	1251/2523	1251/2523	417/840
LinJ.08	202905	.	C	T	.	.	ANN=T	intergenic_region	MODIFIER	LinJ.08.0520-LinJ.08.0530	LinJ.08.0520-LinJ.08.0530	intergenic_region	LinJ.08.0520-LinJ.08.0530	n.202905C>T
LinJ.08	204450	.	T	C	.	.	ANN=C	intergenic_region	MODIFIER	LinJ.08.0520-LinJ.08.0530	LinJ.08.0520-LinJ.08.0530	intergenic_region	LinJ.08.0520-LinJ.08.0530	n.204450T>C
LinJ.08	206244	.	A	G	.	.	ANN=G	synonymous_variant	LOW	LinJ.08.0530	LinJ.08.0530	transcript	LinJ.08.0530:mRNA	protein_coding	2019-01-01	c.1275A>G	p.Ala425Ala	1275/6987	1275/6987	425/2328
LinJ.08	206681	.	C	A	.	.	ANN=A	missense_variant	MODERATE	LinJ.08.0530	LinJ.08.0530	transcript	LinJ.08.0530:mRNA	protein_coding	2019-01-01	c.1712C>A	p.Ala571Asp	1712/6987	1712/6987	571/2328
LinJ.08	212410	.	C	T	.	.	ANN=T	intergenic_region	MODIFIER	LinJ.08.0530-LinJ.08.0540	LinJ.08.0530-LinJ.08.0540	intergenic_region	LinJ.08.0530-LinJ.08.0540	n.212410C>T
LinJ.08	217692	.	T	C	.	.	ANN=C	synonymous_variant	LOW	LinJ.08.0540	LinJ.08.0540	transcript	LinJ.08.0540:mRNA	protein_coding	2019-01-01	c.5220T>C	p.Ala1740Ala	5220/6339	5220/6339	1740/2112
LinJ.08	218190	.	C	T	.	.	ANN=T	synonymous_variant	LOW	LinJ.08.0540	LinJ.08.0540	transcript	LinJ.08.0540:mRNA	protein_coding	2019-01-01	c.5718C>T	p.Tyr1906Tyr	5718/6339	5718/6339	1906/2112
LinJ.08	218443	.	G	T	.	.	ANN=T	missense_variant	MODERATE	LinJ.08.0540	LinJ.08.0540	transcript	LinJ.08.0540:mRNA	protein_coding	2019-01-01	c.5971G>T	p.Gly1991Cys	5971/6339	5971/6339	1991/2112
LinJ.08	219138	.	A	G	.	.	ANN=G	intergenic_region	MODIFIER	LinJ.08.0540-LinJ.08.0550	LinJ.08.0540-LinJ.08.0550	intergenic_region	LinJ.08.0540-LinJ.08.0550	n.219138A>G
LinJ.08	222387	.	C	A	.	.	ANN=A	intergenic_region	MODIFIER	LinJ.08.0550-LinJ.08.0560	LinJ.08.0550-LinJ.08.0560	intergenic_region	LinJ.08.0550-LinJ.08.0560	n.222387C>A
LinJ.08	223429	.	G	A	.	.	ANN=A	missense_variant	MODERATE	LinJ.08.0560	LinJ.08.0560	transcript	LinJ.08.0560:mRNA	protein_coding	2019-01-01	c.469G>A	p.Asp157Asn	469/1467	469/1467	157/488
LinJ.08	223477	.	A	G	.	.	ANN=G	missense_variant	MODERATE	LinJ.08.0560	LinJ.08.0560	transcript	LinJ.08.0560:mRNA	protein_coding	2019-01-01	c.517A>G	p.Asn173Asp	517/1467	517/1467	173/488
LinJ.08	224046	.	G	A	.	.	ANN=A	synonymous_variant	LOW	LinJ.08.0560	LinJ.08.0560	transcript	LinJ.08.0560:mRNA	protein_coding	2019-01-01	c.1086G>A	p.Ala362Ala	1086/1467	1086/1467	362/488
LinJ.08	224269	.	G	A	.	.	ANN=A	missense_variant	MODERATE	LinJ.08.0560	LinJ.08.0560	transcript	LinJ.08.0560:mRNA	protein_coding	2019-01-01	c.1309G>A	p.Ala437Thr	1309/1467	1309/1467	437/488
LinJ.08	225247	.	A	G	.	.	ANN=G	intergenic_region	MODIFIER	LinJ.08.0560-LinJ.08.0570	LinJ.08.0560-LinJ.08.0570	intergenic_region	LinJ.08.0560-LinJ.08.0570	n.225247A>G
LinJ.08	225353	.	G	A	.	.	ANN=A	intergenic_region	MODIFIER	LinJ.08.0560-LinJ.08.0570	LinJ.08.0560-LinJ.08.0570	intergenic_region	LinJ.08.0560-LinJ.08.0570	n.225353G>A
LinJ.08	225564	.	C	T	.	.	ANN=T	intergenic_region	MODIFIER	LinJ.08.0560-LinJ.08.0570	LinJ.08.0560-LinJ.08.0570	intergenic_region	LinJ.08.0560-LinJ.08.0570	n.225564C>T
LinJ.08	226667	.	G	A	.	.	ANN=A	synonymous_variant	LOW	LinJ.08.0570	LinJ.08.0570	transcript	LinJ.08.0570:mRNA	protein_coding	2019-01-01	c.438G>A	p.Thr146Thr	438/1038	438/1038	146/345
LinJ.08	227747	.	C	T	.	.	ANN=T	intergenic_region	MODIFIER	LinJ.08.0570-LinJ.08.0580	LinJ.08.0570-LinJ.08.0580	intergenic_region	LinJ.08.0570-LinJ.08.0580	n.227747C>T
LinJ.08	229172	.	G	A	.	.	ANN=A	intergenic_region	MODIFIER	LinJ.08.0570-LinJ.08.0580	LinJ.08.0570-LinJ.08.0580	intergenic_region	LinJ.08.0570-LinJ.08.0580	n.229172G>A
LinJ.08	229462	.	C	T	.	.	ANN=T	synonymous_variant	LOW	LinJ.08.0580	LinJ.08.0580	transcript	LinJ.08.0580:mRNA	protein_coding	2019-01-01	c.189C>T	p.Asp63Asp	189/714	189/714	63/237
LinJ.08	229576	.	T	G	.	.	ANN=G	synonymous_variant	LOW	LinJ.08.0580	LinJ.08.0580	transcript	LinJ.08.0580:mRNA	protein_coding	2019-01-01	c.303T>G	p.Ala101Ala	303/714	303/714	101/237
LinJ.08	230545	.	A	G	.	.	ANN=G	intergenic_region	MODIFIER	LinJ.08.0580-LinJ.08.0590	LinJ.08.0580-LinJ.08.0590	intergenic_region	LinJ.08.0580-LinJ.08.0590	n.230545A>G
LinJ.08	232162	.	A	C	.	.	ANN=C	intergenic_region	MODIFIER	LinJ.08.0590-LinJ.08.0600	LinJ.08.0590-LinJ.08.0600	intergenic_region	LinJ.08.0590-LinJ.08.0600	n.232162A>C
LinJ.08	232690	.	T	C	.	.	ANN=C	intergenic_region	MODIFIER	LinJ.08.0590-LinJ.08.0600	LinJ.08.0590-LinJ.08.0600	intergenic_region	LinJ.08.0590-LinJ.08.0600	n.232690T>C
LinJ.08	233498	.	G	A	.	.	ANN=A	intergenic_region	MODIFIER	LinJ.08.0590-LinJ.08.0600	LinJ.08.0590-LinJ.08.0600	intergenic_region	LinJ.08.0590-LinJ.08.0600	n.233498G>A
LinJ.08	234430	.	A	G	.	.	ANN=G	intergenic_region	MODIFIER	LinJ.08.0590-LinJ.08.0600	LinJ.08.0590-LinJ.08.0600	intergenic_region	LinJ.08.0590-LinJ.08.0600	n.234430A>G
LinJ.08	236221	.	C	A	.	.	ANN=A	intergenic_region	MODIFIER	LinJ.08.0600-LinJ.08.0610	LinJ.08.0600-LinJ.08.0610	intergenic_region	LinJ.08.0600-LinJ.08.0610	n.236221C>A
LinJ.08	236563	.	C	T	.	.	ANN=T	intergenic_region	MODIFIER	LinJ.08.0600-LinJ.08.0610	LinJ.08.0600-LinJ.08.0610	intergenic_region	LinJ.08.0600-LinJ.08.0610	n.236563C>T
LinJ.08	236578	.	C	A	.	.	ANN=A	intergenic_region	MODIFIER	LinJ.08.0600-LinJ.08.0610	LinJ.08.0600-LinJ.08.0610	intergenic_region	LinJ.08.0600-LinJ.08.0610	n.236578C>A
LinJ.08	252712	.	C	A	.	.	ANN=A	synonymous_variant	LOW	LinJ.08.0630	LinJ.08.0630	transcript	LinJ.08.0630:mRNA	protein_coding	2019-01-01	c.1959C>A	p.Ala653Ala	1959/8511	1959/8511	653/2836
LinJ.08	252956	.	G	C	.	.	ANN=C	missense_variant	MODERATE	LinJ.08.0630	LinJ.08.0630	transcript	LinJ.08.0630:mRNA	protein_coding	2019-01-01	c.2203G>C	p.Glu735Gln	2203/8511	2203/8511	735/2836
LinJ.08	256357	.	C	T	.	.	ANN=T	synonymous_variant	LOW	LinJ.08.0630	LinJ.08.0630	transcript	LinJ.08.0630:mRNA	protein_coding	2019-01-01	c.5604C>T	p.Asp1868Asp	5604/8511	5604/8511	1868/2836
LinJ.08	257915	.	A	T	.	.	ANN=T	missense_variant	MODERATE	LinJ.08.0630	LinJ.08.0630	transcript	LinJ.08.0630:mRNA	protein_coding	2019-01-01	c.7162A>T	p.Met2388Leu	7162/8511	7162/8511	2388/2836
LinJ.08	321251	.	G	T	.	.	ANN=T	intergenic_region	MODIFIER	LinJ.08.0740-LinJ.08.0750	LinJ.08.0740-LinJ.08.0750	intergenic_region	LinJ.08.0740-LinJ.08.0750	n.321251G>T
LinJ.08	321769	.	A	G	.	.	ANN=G	intergenic_region	MODIFIER	LinJ.08.0740-LinJ.08.0750	LinJ.08.0740-LinJ.08.0750	intergenic_region	LinJ.08.0740-LinJ.08.0750	n.321769A>G
LinJ.08	343271	.	A	G	.	.	ANN=G	intergenic_region	MODIFIER	LinJ.08.0800-LinJ.08.0810	LinJ.08.0800-LinJ.08.0810	intergenic_region	LinJ.08.0800-LinJ.08.0810	n.343271A>G
LinJ.08	346486	.	A	G	.	.	ANN=G	intergenic_region	MODIFIER	LinJ.08.0810-LinJ.08.0820	LinJ.08.0810-LinJ.08.0820	intergenic_region	LinJ.08.0810-LinJ.08.0820	n.346486A>G
LinJ.08	348428	.	G	A	.	.	ANN=A	synonymous_variant	LOW	LinJ.08.0820	LinJ.08.0820	transcript	LinJ.08.0820:mRNA	protein_coding	2019-01-01	c.414C>T	p.Cys138Cys	414/1533	414/1533	138/510
LinJ.08	349756	.	C	A	.	.	ANN=A	intergenic_region	MODIFIER	LinJ.08.0820-LinJ.08.0830	LinJ.08.0820-LinJ.08.0830	intergenic_region	LinJ.08.0820-LinJ.08.0830	n.349756C>A
LinJ.08	351047	.	T	C	.	.	ANN=C	synonymous_variant	LOW	LinJ.08.0830	LinJ.08.0830	transcript	LinJ.08.0830:mRNA	protein_coding	2019-01-01	c.348A>G	p.Arg116Arg	348/1131	348/1131	116/376
LinJ.08	351641	.	G	A	.	.	ANN=A	intergenic_region	MODIFIER	LinJ.08.0830-LinJ.08.0840	LinJ.08.0830-LinJ.08.0840	intergenic_region	LinJ.08.0830-LinJ.08.0840	n.351641G>A
LinJ.08	354913	.	T	C	.	.	ANN=C	missense_variant	MODERATE	LinJ.08.0840	LinJ.08.0840	transcript	LinJ.08.0840:mRNA	protein_coding	2019-01-01	c.2432A>G	p.Lys811Arg	2432/4446	2432/4446	811/1481
LinJ.08	359741	.	G	A	.	.	ANN=A	missense_variant	MODERATE	LinJ.08.0850	LinJ.08.0850	transcript	LinJ.08.0850:mRNA	protein_coding	2019-01-01	c.6053C>T	p.Ala2018Val	6053/6366	6053/6366	2018/2121
LinJ.08	363819	.	C	A	.	.	ANN=A	missense_variant	MODERATE	LinJ.08.0850	LinJ.08.0850	transcript	LinJ.08.0850:mRNA	protein_coding	2019-01-01	c.1975G>T	p.Ala659Ser	1975/6366	1975/6366	659/2121
LinJ.08	364661	.	C	T	.	.	ANN=T	missense_variant	MODERATE	LinJ.08.0850	LinJ.08.0850	transcript	LinJ.08.0850:mRNA	protein_coding	2019-01-01	c.1133G>A	p.Gly378Asp	1133/6366	1133/6366	378/2121
LinJ.08	366804	.	G	A	.	.	ANN=A	intergenic_region	MODIFIER	LinJ.08.0850-LinJ.08.0860	LinJ.08.0850-LinJ.08.0860	intergenic_region	LinJ.08.0850-LinJ.08.0860	n.366804G>A
LinJ.08	367178	.	A	T	.	.	ANN=T	synonymous_variant	LOW	LinJ.08.0860	LinJ.08.0860	transcript	LinJ.08.0860:mRNA	protein_coding	2019-01-01	c.525T>A	p.Thr175Thr	525/615	525/615	175/204
LinJ.08	381208	.	G	A	.	.	ANN=A	missense_variant	MODERATE	LinJ.08.0900	LinJ.08.0900	transcript	LinJ.08.0900:mRNA	protein_coding	2019-01-01	c.443C>T	p.Ala148Val	443/1698	443/1698	148/565
LinJ.08	384005	.	A	G	.	.	ANN=G	missense_variant	MODERATE	LinJ.08.0910	LinJ.08.0910	transcript	LinJ.08.0910:mRNA	protein_coding	2019-01-01	c.1925T>C	p.Val642Ala	1925/2502	1925/2502	642/833
LinJ.08	388332	.	A	G	.	.	ANN=G	intergenic_region	MODIFIER	LinJ.08.0910-LinJ.08.0920	LinJ.08.0910-LinJ.08.0920	intergenic_region	LinJ.08.0910-LinJ.08.0920	n.388332A>G
LinJ.08	388800	.	A	G	.	.	ANN=G	intergenic_region	MODIFIER	LinJ.08.0910-LinJ.08.0920	LinJ.08.0910-LinJ.08.0920	intergenic_region	LinJ.08.0910-LinJ.08.0920	n.388800A>G
LinJ.08	389466	.	G	A	.	.	ANN=A	intergenic_region	MODIFIER	LinJ.08.0910-LinJ.08.0920	LinJ.08.0910-LinJ.08.0920	intergenic_region	LinJ.08.0910-LinJ.08.0920	n.389466G>A
LinJ.08	390323	.	G	A	.	.	ANN=A	intergenic_region	MODIFIER	LinJ.08.0910-LinJ.08.0920	LinJ.08.0910-LinJ.08.0920	intergenic_region	LinJ.08.0910-LinJ.08.0920	n.390323G>A
LinJ.08	390698	.	C	A	.	.	ANN=A	intergenic_region	MODIFIER	LinJ.08.0910-LinJ.08.0920	LinJ.08.0910-LinJ.08.0920	intergenic_region	LinJ.08.0910-LinJ.08.0920	n.390698C>A
LinJ.08	391832	.	G	A	.	.	ANN=A	synonymous_variant	LOW	LinJ.08.0920	LinJ.08.0920	transcript	LinJ.08.0920:mRNA	protein_coding	2019-01-01	c.2757C>T	p.Ala919Ala	2757/3123	2757/3123	919/1040
LinJ.08	391833	.	G	A	.	.	ANN=A	missense_variant	MODERATE	LinJ.08.0920	LinJ.08.0920	transcript	LinJ.08.0920:mRNA	protein_coding	2019-01-01	c.2756C>T	p.Ala919Val	2756/3123	2756/3123	919/1040
LinJ.08	394514	.	A	G	.	.	ANN=G	synonymous_variant	LOW	LinJ.08.0920	LinJ.08.0920	transcript	LinJ.08.0920:mRNA	protein_coding	2019-01-01	c.75T>C	p.Asp25Asp	75/3123	75/3123	25/1040
LinJ.08	394617	.	A	G	.	.	ANN=G	intergenic_region	MODIFIER	LinJ.08.0920-LinJ.08.0930	LinJ.08.0920-LinJ.08.0930	intergenic_region	LinJ.08.0920-LinJ.08.0930	n.394617A>G
LinJ.08	394751	.	G	A	.	.	ANN=A	intergenic_region	MODIFIER	LinJ.08.0920-LinJ.08.0930	LinJ.08.0920-LinJ.08.0930	intergenic_region	LinJ.08.0920-LinJ.08.0930	n.394751G>A
LinJ.08	396699	.	C	G	.	.	ANN=G	intergenic_region	MODIFIER	LinJ.08.0930-LinJ.08.0940	LinJ.08.0930-LinJ.08.0940	intergenic_region	LinJ.08.0930-LinJ.08.0940	n.396699C>G
LinJ.08	396707	.	A	G	.	.	ANN=G	intergenic_region	MODIFIER	LinJ.08.0930-LinJ.08.0940	LinJ.08.0930-LinJ.08.0940	intergenic_region	LinJ.08.0930-LinJ.08.0940	n.396707A>G
LinJ.08	404815	.	C	G	.	.	ANN=G	intergenic_region	MODIFIER	LinJ.08.0940-LinJ.08.0950	LinJ.08.0940-LinJ.08.0950	intergenic_region	LinJ.08.0940-LinJ.08.0950	n.404815C>G
LinJ.08	407636	.	G	C	.	.	ANN=C	missense_variant	MODERATE	LinJ.08.0950	LinJ.08.0950	transcript	LinJ.08.0950:mRNA	protein_coding	2019-01-01	c.1069C>G	p.Pro357Ala	1069/1146	1069/1146	357/381
LinJ.08	414321	.	A	G	.	.	ANN=G	intergenic_region	MODIFIER	LinJ.08.1000-LinJ.08.1001	LinJ.08.1000-LinJ.08.1001	intergenic_region	LinJ.08.1000-LinJ.08.1001	n.414321A>G
LinJ.08	417480	.	C	T	.	.	ANN=T	intergenic_region	MODIFIER	LinJ.08.1000-LinJ.08.1001	LinJ.08.1000-LinJ.08.1001	intergenic_region	LinJ.08.1000-LinJ.08.1001	n.417480C>T
LinJ.08	419831	.	A	G	.	.	ANN=G	intergenic_region	MODIFIER	LinJ.08.1000-LinJ.08.1001	LinJ.08.1000-LinJ.08.1001	intergenic_region	LinJ.08.1000-LinJ.08.1001	n.419831A>G
LinJ.08	421894	.	G	C	.	.	ANN=C	intergenic_region	MODIFIER	LinJ.08.1000-LinJ.08.1001	LinJ.08.1000-LinJ.08.1001	intergenic_region	LinJ.08.1000-LinJ.08.1001	n.421894G>C
LinJ.08	423396	.	A	C	.	.	ANN=C	intergenic_region	MODIFIER	LinJ.08.1000-LinJ.08.1001	LinJ.08.1000-LinJ.08.1001	intergenic_region	LinJ.08.1000-LinJ.08.1001	n.423396A>C
LinJ.08	425087	.	G	T	.	.	ANN=T	intergenic_region	MODIFIER	LinJ.08.1000-LinJ.08.1001	LinJ.08.1000-LinJ.08.1001	intergenic_region	LinJ.08.1000-LinJ.08.1001	n.425087G>T
LinJ.08	425311	.	T	C	.	.	ANN=C	intergenic_region	MODIFIER	LinJ.08.1000-LinJ.08.1001	LinJ.08.1000-LinJ.08.1001	intergenic_region	LinJ.08.1000-LinJ.08.1001	n.425311T>C
LinJ.08	426396	.	C	A	.	.	ANN=A	missense_variant	MODERATE	LinJ.08.1001	LinJ.08.1001	transcript	LinJ.08.1001.1	protein_coding	2019-01-01	c.486C>A	p.Ser162Arg	486/1092	486/1092	162/363
LinJ.08	435579	.	G	A	.	.	ANN=A	synonymous_variant	LOW	LinJ.08.1030	LinJ.08.1030	transcript	LinJ.08.1030:mRNA	protein_coding	2019-01-01	c.1626G>A	p.Lys542Lys	1626/2619	1626/2619	542/872
LinJ.08	443687	.	G	A	.	.	ANN=A	missense_variant	MODERATE	LinJ.08.1050	LinJ.08.1050	transcript	LinJ.08.1050:mRNA	protein_coding	2019-01-01	c.2685G>A	p.Met895Ile	2685/2841	2685/2841	895/946
LinJ.08	450834	.	G	A	.	.	ANN=A	intergenic_region	MODIFIER	LinJ.08.1070-LinJ.08.1080	LinJ.08.1070-LinJ.08.1080	intergenic_region	LinJ.08.1070-LinJ.08.1080	n.450834G>A
LinJ.08	453621	.	G	A	.	.	ANN=A	intergenic_region	MODIFIER	LinJ.08.1080-LinJ.08.1090	LinJ.08.1080-LinJ.08.1090	intergenic_region	LinJ.08.1080-LinJ.08.1090	n.453621G>A
LinJ.08	459419	.	G	A	.	.	ANN=A	synonymous_variant	LOW	LinJ.08.1100	LinJ.08.1100	transcript	LinJ.08.1100:mRNA	protein_coding	2019-01-01	c.3084G>A	p.Leu1028Leu	3084/3744	3084/3744	1028/1247
LinJ.08	460500	.	C	A	.	.	ANN=A	intergenic_region	MODIFIER	LinJ.08.1100-LinJ.08.1110	LinJ.08.1100-LinJ.08.1110	intergenic_region	LinJ.08.1100-LinJ.08.1110	n.460500C>A
LinJ.08	460726	.	C	A	.	.	ANN=A	intergenic_region	MODIFIER	LinJ.08.1100-LinJ.08.1110	LinJ.08.1100-LinJ.08.1110	intergenic_region	LinJ.08.1100-LinJ.08.1110	n.460726C>A
LinJ.08	465254	.	G	A	.	.	ANN=A	synonymous_variant	LOW	LinJ.08.1120	LinJ.08.1120	transcript	LinJ.08.1120:mRNA	protein_coding	2019-01-01	c.1005G>A	p.Pro335Pro	1005/1185	1005/1185	335/394
LinJ.08	489493	.	G	A	.	.	ANN=A	intergenic_region	MODIFIER	LinJ.08.1290-LinJ.08.1300	LinJ.08.1290-LinJ.08.1300	intergenic_region	LinJ.08.1290-LinJ.08.1300	n.489493G>A
LinJ.08	490227	.	T	C	.	.	ANN=C	intergenic_region	MODIFIER	LinJ.08.1290-LinJ.08.1300	LinJ.08.1290-LinJ.08.1300	intergenic_region	LinJ.08.1290-LinJ.08.1300	n.490227T>C
LinJ.08	490329	.	G	A	.	.	ANN=A	intergenic_region	MODIFIER	LinJ.08.1290-LinJ.08.1300	LinJ.08.1290-LinJ.08.1300	intergenic_region	LinJ.08.1290-LinJ.08.1300	n.490329G>A
LinJ.08	491572	.	C	T	.	.	ANN=T	synonymous_variant	LOW	LinJ.08.1300	LinJ.08.1300	transcript	LinJ.08.1300:mRNA	protein_coding	2019-01-01	c.435C>T	p.Pro145Pro	435/1893	435/1893	145/630
LinJ.08	491899	.	G	T	.	.	ANN=T	missense_variant	MODERATE	LinJ.08.1300	LinJ.08.1300	transcript	LinJ.08.1300:mRNA	protein_coding	2019-01-01	c.762G>T	p.Glu254Asp	762/1893	762/1893	254/630
LinJ.08	492991	.	G	A	.	.	ANN=A	missense_variant	MODERATE	LinJ.08.1300	LinJ.08.1300	transcript	LinJ.08.1300:mRNA	protein_coding	2019-01-01	c.1854G>A	p.Met618Ile	1854/1893	1854/1893	618/630
LinJ.09	4007	.	A	G	.	.	ANN=G	intergenic_region	MODIFIER	LinJ.09.0010	LinJ.09.0010	intergenic_region	LinJ.09.0010	n.4007A>G
LinJ.09	5471	.	C	T	.	.	ANN=T	missense_variant	MODERATE	LinJ.09.0010	LinJ.09.0010	transcript	LinJ.09.0010:mRNA	protein_coding	2019-01-01	c.86C>T	p.Ala29Val	86/435	86/435	29/144
LinJ.09	6264	.	A	C	.	.	ANN=C	intergenic_region	MODIFIER	LinJ.09.0010-LinJ.09.0020	LinJ.09.0010-LinJ.09.0020	intergenic_region	LinJ.09.0010-LinJ.09.0020	n.6264A>C
LinJ.09	8967	.	C	T	.	.	ANN=T	intergenic_region	MODIFIER	LinJ.09.0030-LinJ.09.0040	LinJ.09.0030-LinJ.09.0040	intergenic_region	LinJ.09.0030-LinJ.09.0040	n.8967C>T
LinJ.09	10912	.	G	A	.	.	ANN=A	synonymous_variant	LOW	LinJ.09.0040	LinJ.09.0040	transcript	LinJ.09.0040:mRNA	protein_coding	2019-01-01	c.1218G>A	p.Leu406Leu	1218/1860	1218/1860	406/619
LinJ.09	11149	.	A	G	.	.	ANN=G	synonymous_variant	LOW	LinJ.09.0040	LinJ.09.0040	transcript	LinJ.09.0040:mRNA	protein_coding	2019-01-01	c.1455A>G	p.Glu485Glu	1455/1860	1455/1860	485/619
LinJ.09	14136	.	G	T	.	.	ANN=T	synonymous_variant	LOW	LinJ.09.0060	LinJ.09.0060	transcript	LinJ.09.0060:mRNA	protein_coding	2019-01-01	c.471G>T	p.Val157Val	471/750	471/750	157/249
LinJ.09	15399	.	T	C	.	.	ANN=C	intergenic_region	MODIFIER	LinJ.09.0060-LinJ.09.0070	LinJ.09.0060-LinJ.09.0070	intergenic_region	LinJ.09.0060-LinJ.09.0070	n.15399T>C
LinJ.09	15475	.	C	G	.	.	ANN=G	intergenic_region	MODIFIER	LinJ.09.0060-LinJ.09.0070	LinJ.09.0060-LinJ.09.0070	intergenic_region	LinJ.09.0060-LinJ.09.0070	n.15475C>G
LinJ.09	15894	.	G	A	.	.	ANN=A	intergenic_region	MODIFIER	LinJ.09.0060-LinJ.09.0070	LinJ.09.0060-LinJ.09.0070	intergenic_region	LinJ.09.0060-LinJ.09.0070	n.15894G>A
LinJ.09	16128	.	C	G	.	.	ANN=G	intergenic_region	MODIFIER	LinJ.09.0060-LinJ.09.0070	LinJ.09.0060-LinJ.09.0070	intergenic_region	LinJ.09.0060-LinJ.09.0070	n.16128C>G
LinJ.09	18385	.	C	G	.	.	ANN=G	intergenic_region	MODIFIER	LinJ.09.0080-LinJ.09.0090	LinJ.09.0080-LinJ.09.0090	intergenic_region	LinJ.09.0080-LinJ.09.0090	n.18385C>G
LinJ.09	19067	.	T	C	.	.	ANN=C	intergenic_region	MODIFIER	LinJ.09.0080-LinJ.09.0090	LinJ.09.0080-LinJ.09.0090	intergenic_region	LinJ.09.0080-LinJ.09.0090	n.19067T>C
LinJ.09	20929	.	C	G	.	.	ANN=G	synonymous_variant	LOW	LinJ.09.0090	LinJ.09.0090	transcript	LinJ.09.0090:mRNA	protein_coding	2019-01-01	c.924C>G	p.Ser308Ser	924/3705	924/3705	308/1234
LinJ.09	22771	.	C	T	.	.	ANN=T	synonymous_variant	LOW	LinJ.09.0090	LinJ.09.0090	transcript	LinJ.09.0090:mRNA	protein_coding	2019-01-01	c.2766C>T	p.Arg922Arg	2766/3705	2766/3705	922/1234
LinJ.09	25375	.	G	A	.	.	ANN=A	synonymous_variant	LOW	LinJ.09.0100	LinJ.09.0100	transcript	LinJ.09.0100:mRNA	protein_coding	2019-01-01	c.270G>A	p.Arg90Arg	270/738	270/738	90/245
LinJ.09	26485	.	A	G	.	.	ANN=G	intergenic_region	MODIFIER	LinJ.09.0100-LinJ.09.0110	LinJ.09.0100-LinJ.09.0110	intergenic_region	LinJ.09.0100-LinJ.09.0110	n.26485A>G
LinJ.09	27261	.	T	C	.	.	ANN=C	intergenic_region	MODIFIER	LinJ.09.0100-LinJ.09.0110	LinJ.09.0100-LinJ.09.0110	intergenic_region	LinJ.09.0100-LinJ.09.0110	n.27261T>C
LinJ.09	29977	.	A	G	.	.	ANN=G	intergenic_region	MODIFIER	LinJ.09.0100-LinJ.09.0110	LinJ.09.0100-LinJ.09.0110	intergenic_region	LinJ.09.0100-LinJ.09.0110	n.29977A>G
LinJ.09	31952	.	G	A	.	.	ANN=A	intergenic_region	MODIFIER	LinJ.09.0100-LinJ.09.0110	LinJ.09.0100-LinJ.09.0110	intergenic_region	LinJ.09.0100-LinJ.09.0110	n.31952G>A
LinJ.09	33152	.	T	C	.	.	ANN=C	intergenic_region	MODIFIER	LinJ.09.0100-LinJ.09.0110	LinJ.09.0100-LinJ.09.0110	intergenic_region	LinJ.09.0100-LinJ.09.0110	n.33152T>C
LinJ.09	36527	.	A	G	.	.	ANN=G	intergenic_region	MODIFIER	LinJ.09.0100-LinJ.09.0110	LinJ.09.0100-LinJ.09.0110	intergenic_region	LinJ.09.0100-LinJ.09.0110	n.36527A>G
LinJ.09	39711	.	C	T	.	.	ANN=T	intergenic_region	MODIFIER	LinJ.09.0110-LinJ.09.0120	LinJ.09.0110-LinJ.09.0120	intergenic_region	LinJ.09.0110-LinJ.09.0120	n.39711C>T
LinJ.09	40620	.	G	A	.	.	ANN=A	intergenic_region	MODIFIER	LinJ.09.0110-LinJ.09.0120	LinJ.09.0110-LinJ.09.0120	intergenic_region	LinJ.09.0110-LinJ.09.0120	n.40620G>A
LinJ.09	43059	.	G	A	.	.	ANN=A	intergenic_region	MODIFIER	LinJ.09.0110-LinJ.09.0120	LinJ.09.0110-LinJ.09.0120	intergenic_region	LinJ.09.0110-LinJ.09.0120	n.43059G>A
LinJ.09	43466	.	A	G	.	.	ANN=G	intergenic_region	MODIFIER	LinJ.09.0110-LinJ.09.0120	LinJ.09.0110-LinJ.09.0120	intergenic_region	LinJ.09.0110-LinJ.09.0120	n.43466A>G
LinJ.09	43663	.	C	T	.	.	ANN=T	intergenic_region	MODIFIER	LinJ.09.0110-LinJ.09.0120	LinJ.09.0110-LinJ.09.0120	intergenic_region	LinJ.09.0110-LinJ.09.0120	n.43663C>T
LinJ.09	45686	.	T	C	.	.	ANN=C	intergenic_region	MODIFIER	LinJ.09.0110-LinJ.09.0120	LinJ.09.0110-LinJ.09.0120	intergenic_region	LinJ.09.0110-LinJ.09.0120	n.45686T>C
LinJ.09	51644	.	T	G	.	.	ANN=G	synonymous_variant	LOW	LinJ.09.0120	LinJ.09.0120	transcript	LinJ.09.0120:mRNA	protein_coding	2019-01-01	c.1566T>G	p.Arg522Arg	1566/1749	1566/1749	522/582
LinJ.09	52810	.	C	A	.	.	ANN=A	intergenic_region	MODIFIER	LinJ.09.0120-LinJ.09.0130	LinJ.09.0120-LinJ.09.0130	intergenic_region	LinJ.09.0120-LinJ.09.0130	n.52810C>A
LinJ.09	53166	.	G	T	.	.	ANN=T	intergenic_region	MODIFIER	LinJ.09.0120-LinJ.09.0130	LinJ.09.0120-LinJ.09.0130	intergenic_region	LinJ.09.0120-LinJ.09.0130	n.53166G>T
LinJ.09	54033	.	C	A	.	.	ANN=A	intergenic_region	MODIFIER	LinJ.09.0120-LinJ.09.0130	LinJ.09.0120-LinJ.09.0130	intergenic_region	LinJ.09.0120-LinJ.09.0130	n.54033C>A
LinJ.09	55650	.	G	A	.	.	ANN=A	intergenic_region	MODIFIER	LinJ.09.0130-LinJ.09.0140	LinJ.09.0130-LinJ.09.0140	intergenic_region	LinJ.09.0130-LinJ.09.0140	n.55650G>A
LinJ.09	58183	.	C	T	.	.	ANN=T	intergenic_region	MODIFIER	LinJ.09.0140-LinJ.09.0150	LinJ.09.0140-LinJ.09.0150	intergenic_region	LinJ.09.0140-LinJ.09.0150	n.58183C>T
LinJ.09	65294	.	C	T	.	.	ANN=T	synonymous_variant	LOW	LinJ.09.0160	LinJ.09.0160	transcript	LinJ.09.0160:mRNA	protein_coding	2019-01-01	c.882C>T	p.Ser294Ser	882/1575	882/1575	294/524
LinJ.09	66050	.	T	C	.	.	ANN=C	intergenic_region	MODIFIER	LinJ.09.0160-LinJ.09.0170	LinJ.09.0160-LinJ.09.0170	intergenic_region	LinJ.09.0160-LinJ.09.0170	n.66050T>C
LinJ.09	69027	.	C	T	.	.	ANN=T	intergenic_region	MODIFIER	LinJ.09.0180-LinJ.09.0190	LinJ.09.0180-LinJ.09.0190	intergenic_region	LinJ.09.0180-LinJ.09.0190	n.69027C>T
LinJ.09	69281	.	C	T	.	.	ANN=T	intergenic_region	MODIFIER	LinJ.09.0180-LinJ.09.0190	LinJ.09.0180-LinJ.09.0190	intergenic_region	LinJ.09.0180-LinJ.09.0190	n.69281C>T
LinJ.09	72138	.	T	G	.	.	ANN=G	intergenic_region	MODIFIER	LinJ.09.0200-LinJ.09.0210	LinJ.09.0200-LinJ.09.0210	intergenic_region	LinJ.09.0200-LinJ.09.0210	n.72138T>G
LinJ.09	72562	.	G	A	.	.	ANN=A	intergenic_region	MODIFIER	LinJ.09.0200-LinJ.09.0210	LinJ.09.0200-LinJ.09.0210	intergenic_region	LinJ.09.0200-LinJ.09.0210	n.72562G>A
LinJ.09	73252	.	C	T	.	.	ANN=T	missense_variant	MODERATE	LinJ.09.0210	LinJ.09.0210	transcript	LinJ.09.0210:mRNA	protein_coding	2019-01-01	c.304C>T	p.Pro102Ser	304/363	304/363	102/120
LinJ.09	74401	.	G	C	.	.	ANN=C	intergenic_region	MODIFIER	LinJ.09.0210-LinJ.09.0220	LinJ.09.0210-LinJ.09.0220	intergenic_region	LinJ.09.0210-LinJ.09.0220	n.74401G>C
LinJ.09	87504	.	C	T	.	.	ANN=T	intergenic_region	MODIFIER	LinJ.09.0250-LinJ.09.0260	LinJ.09.0250-LinJ.09.0260	intergenic_region	LinJ.09.0250-LinJ.09.0260	n.87504C>T
LinJ.09	87620	.	A	T	.	.	ANN=T	intergenic_region	MODIFIER	LinJ.09.0250-LinJ.09.0260	LinJ.09.0250-LinJ.09.0260	intergenic_region	LinJ.09.0250-LinJ.09.0260	n.87620A>T
LinJ.09	87946	.	A	G	.	.	ANN=G	synonymous_variant	LOW	LinJ.09.0260	LinJ.09.0260	transcript	LinJ.09.0260:mRNA	protein_coding	2019-01-01	c.210A>G	p.Pro70Pro	210/711	210/711	70/236
LinJ.09	90108	.	G	C	.	.	ANN=C	missense_variant	MODERATE	LinJ.09.0270	LinJ.09.0270	transcript	LinJ.09.0270:mRNA	protein_coding	2019-01-01	c.817G>C	p.Gly273Arg	817/2646	817/2646	273/881
LinJ.09	91187	.	C	T	.	.	ANN=T	synonymous_variant	LOW	LinJ.09.0270	LinJ.09.0270	transcript	LinJ.09.0270:mRNA	protein_coding	2019-01-01	c.1896C>T	p.Ile632Ile	1896/2646	1896/2646	632/881
LinJ.09	91210	.	C	G	.	.	ANN=G	missense_variant	MODERATE	LinJ.09.0270	LinJ.09.0270	transcript	LinJ.09.0270:mRNA	protein_coding	2019-01-01	c.1919C>G	p.Ser640Cys	1919/2646	1919/2646	640/881
LinJ.09	92827	.	A	C	.	.	ANN=C	intergenic_region	MODIFIER	LinJ.09.0270-LinJ.09.0280	LinJ.09.0270-LinJ.09.0280	intergenic_region	LinJ.09.0270-LinJ.09.0280	n.92827A>C
LinJ.09	92989	.	C	T	.	.	ANN=T	intergenic_region	MODIFIER	LinJ.09.0270-LinJ.09.0280	LinJ.09.0270-LinJ.09.0280	intergenic_region	LinJ.09.0270-LinJ.09.0280	n.92989C>T
LinJ.09	94565	.	C	T	.	.	ANN=T	missense_variant	MODERATE	LinJ.09.0280	LinJ.09.0280	transcript	LinJ.09.0280:mRNA	protein_coding	2019-01-01	c.1129C>T	p.His377Tyr	1129/2760	1129/2760	377/919
LinJ.09	95687	.	G	T	.	.	ANN=T	missense_variant	MODERATE	LinJ.09.0280	LinJ.09.0280	transcript	LinJ.09.0280:mRNA	protein_coding	2019-01-01	c.2251G>T	p.Asp751Tyr	2251/2760	2251/2760	751/919
LinJ.09	96052	.	G	A	.	.	ANN=A	synonymous_variant	LOW	LinJ.09.0280	LinJ.09.0280	transcript	LinJ.09.0280:mRNA	protein_coding	2019-01-01	c.2616G>A	p.Ala872Ala	2616/2760	2616/2760	872/919
LinJ.09	96450	.	A	G	.	.	ANN=G	intergenic_region	MODIFIER	LinJ.09.0280-LinJ.09.0290	LinJ.09.0280-LinJ.09.0290	intergenic_region	LinJ.09.0280-LinJ.09.0290	n.96450A>G
LinJ.09	99607	.	G	T	.	.	ANN=T	missense_variant	MODERATE	LinJ.09.0290	LinJ.09.0290	transcript	LinJ.09.0290:mRNA	protein_coding	2019-01-01	c.849G>T	p.Glu283Asp	849/2550	849/2550	283/849
LinJ.09	100312	.	C	T	.	.	ANN=T	synonymous_variant	LOW	LinJ.09.0290	LinJ.09.0290	transcript	LinJ.09.0290:mRNA	protein_coding	2019-01-01	c.1554C>T	p.Arg518Arg	1554/2550	1554/2550	518/849
LinJ.09	100603	.	T	C	.	.	ANN=C	synonymous_variant	LOW	LinJ.09.0290	LinJ.09.0290	transcript	LinJ.09.0290:mRNA	protein_coding	2019-01-01	c.1845T>C	p.Ser615Ser	1845/2550	1845/2550	615/849
LinJ.09	100663	.	C	T	.	.	ANN=T	synonymous_variant	LOW	LinJ.09.0290	LinJ.09.0290	transcript	LinJ.09.0290:mRNA	protein_coding	2019-01-01	c.1905C>T	p.Ala635Ala	1905/2550	1905/2550	635/849
LinJ.09	103725	.	G	A	.	.	ANN=A	synonymous_variant	LOW	LinJ.09.0300	LinJ.09.0300	transcript	LinJ.09.0300:mRNA	protein_coding	2019-01-01	c.111G>A	p.Glu37Glu	111/2982	111/2982	37/993
LinJ.09	104730	.	T	C	.	.	ANN=C	synonymous_variant	LOW	LinJ.09.0300	LinJ.09.0300	transcript	LinJ.09.0300:mRNA	protein_coding	2019-01-01	c.1116T>C	p.Ala372Ala	1116/2982	1116/2982	372/993
LinJ.09	105963	.	C	T	.	.	ANN=T	synonymous_variant	LOW	LinJ.09.0300	LinJ.09.0300	transcript	LinJ.09.0300:mRNA	protein_coding	2019-01-01	c.2349C>T	p.Gly783Gly	2349/2982	2349/2982	783/993
LinJ.09	107410	.	T	A	.	.	ANN=A	intergenic_region	MODIFIER	LinJ.09.0300-LinJ.09.0310	LinJ.09.0300-LinJ.09.0310	intergenic_region	LinJ.09.0300-LinJ.09.0310	n.107410T>A
LinJ.09	112184	.	T	G	.	.	ANN=G	intergenic_region	MODIFIER	LinJ.09.0320-LinJ.09.0330	LinJ.09.0320-LinJ.09.0330	intergenic_region	LinJ.09.0320-LinJ.09.0330	n.112184T>G
LinJ.09	114337	.	C	T	.	.	ANN=T	synonymous_variant	LOW	LinJ.09.0330	LinJ.09.0330	transcript	LinJ.09.0330:mRNA	protein_coding	2019-01-01	c.1041C>T	p.Pro347Pro	1041/2799	1041/2799	347/932
LinJ.09	115835	.	A	C	.	.	ANN=C	missense_variant	MODERATE	LinJ.09.0330	LinJ.09.0330	transcript	LinJ.09.0330:mRNA	protein_coding	2019-01-01	c.2539A>C	p.Lys847Gln	2539/2799	2539/2799	847/932
LinJ.09	119579	.	C	T	.	.	ANN=T	intergenic_region	MODIFIER	LinJ.09.0350-LinJ.09.0360	LinJ.09.0350-LinJ.09.0360	intergenic_region	LinJ.09.0350-LinJ.09.0360	n.119579C>T
LinJ.09	122019	.	C	G	.	.	ANN=G	missense_variant	MODERATE	LinJ.09.0370	LinJ.09.0370	transcript	LinJ.09.0370:mRNA	protein_coding	2019-01-01	c.482C>G	p.Ala161Gly	482/1782	482/1782	161/593
LinJ.09	123239	.	G	A	.	.	ANN=A	missense_variant	MODERATE	LinJ.09.0370	LinJ.09.0370	transcript	LinJ.09.0370:mRNA	protein_coding	2019-01-01	c.1702G>A	p.Ala568Thr	1702/1782	1702/1782	568/593
LinJ.09	125606	.	C	T	.	.	ANN=T	synonymous_variant	LOW	LinJ.09.0380	LinJ.09.0380	transcript	LinJ.09.0380:mRNA	protein_coding	2019-01-01	c.1059C>T	p.Asp353Asp	1059/1512	1059/1512	353/503
LinJ.09	125780	.	G	A	.	.	ANN=A	synonymous_variant	LOW	LinJ.09.0380	LinJ.09.0380	transcript	LinJ.09.0380:mRNA	protein_coding	2019-01-01	c.1233G>A	p.Leu411Leu	1233/1512	1233/1512	411/503
LinJ.09	126557	.	C	A	.	.	ANN=A	intergenic_region	MODIFIER	LinJ.09.0380-LinJ.09.0390	LinJ.09.0380-LinJ.09.0390	intergenic_region	LinJ.09.0380-LinJ.09.0390	n.126557C>A
LinJ.09	138163	.	G	A	.	.	ANN=A	synonymous_variant	LOW	LinJ.09.0420	LinJ.09.0420	transcript	LinJ.09.0420:mRNA	protein_coding	2019-01-01	c.288G>A	p.Glu96Glu	288/1866	288/1866	96/621
LinJ.09	140674	.	A	G	.	.	ANN=G	intergenic_region	MODIFIER	LinJ.09.0420-LinJ.09.0430	LinJ.09.0420-LinJ.09.0430	intergenic_region	LinJ.09.0420-LinJ.09.0430	n.140674A>G
LinJ.09	141036	.	C	T	.	.	ANN=T	intergenic_region	MODIFIER	LinJ.09.0420-LinJ.09.0430	LinJ.09.0420-LinJ.09.0430	intergenic_region	LinJ.09.0420-LinJ.09.0430	n.141036C>T
LinJ.09	141061	.	A	C	.	.	ANN=C	intergenic_region	MODIFIER	LinJ.09.0420-LinJ.09.0430	LinJ.09.0420-LinJ.09.0430	intergenic_region	LinJ.09.0420-LinJ.09.0430	n.141061A>C
LinJ.09	146467	.	G	A	.	.	ANN=A	intergenic_region	MODIFIER	LinJ.09.0430-LinJ.09.0440	LinJ.09.0430-LinJ.09.0440	intergenic_region	LinJ.09.0430-LinJ.09.0440	n.146467G>A
LinJ.09	150836	.	G	A	.	.	ANN=A	missense_variant	MODERATE	LinJ.09.0440	LinJ.09.0440	transcript	LinJ.09.0440:mRNA	protein_coding	2019-01-01	c.3859G>A	p.Gly1287Arg	3859/5940	3859/5940	1287/1979
LinJ.09	160820	.	T	C	.	.	ANN=C	intergenic_region	MODIFIER	LinJ.09.0460-LinJ.09.0470	LinJ.09.0460-LinJ.09.0470	intergenic_region	LinJ.09.0460-LinJ.09.0470	n.160820T>C
LinJ.09	160915	.	G	T	.	.	ANN=T	intergenic_region	MODIFIER	LinJ.09.0460-LinJ.09.0470	LinJ.09.0460-LinJ.09.0470	intergenic_region	LinJ.09.0460-LinJ.09.0470	n.160915G>T
LinJ.09	164519	.	G	T	.	.	ANN=T	synonymous_variant	LOW	LinJ.09.0470	LinJ.09.0470	transcript	LinJ.09.0470:mRNA	protein_coding	2019-01-01	c.2979G>T	p.Ser993Ser	2979/3015	2979/3015	993/1004
LinJ.09	167651	.	C	T	.	.	ANN=T	missense_variant	MODERATE	LinJ.09.0480	LinJ.09.0480	transcript	LinJ.09.0480:mRNA	protein_coding	2019-01-01	c.1019C>T	p.Ala340Val	1019/1404	1019/1404	340/467
LinJ.09	167652	.	C	T	.	.	ANN=T	synonymous_variant	LOW	LinJ.09.0480	LinJ.09.0480	transcript	LinJ.09.0480:mRNA	protein_coding	2019-01-01	c.1020C>T	p.Ala340Ala	1020/1404	1020/1404	340/467
LinJ.09	170113	.	C	T	.	.	ANN=T	missense_variant	MODERATE	LinJ.09.0490	LinJ.09.0490	transcript	LinJ.09.0490:mRNA	protein_coding	2019-01-01	c.763C>T	p.Pro255Ser	763/1908	763/1908	255/635
LinJ.09	175478	.	G	C	.	.	ANN=C	intergenic_region	MODIFIER	LinJ.09.0500-LinJ.09.0501	LinJ.09.0500-LinJ.09.0501	intergenic_region	LinJ.09.0500-LinJ.09.0501	n.175478G>C
LinJ.09	178848	.	T	A	.	.	ANN=A	missense_variant	MODERATE	LinJ.09.0501	LinJ.09.0501	transcript	LinJ.09.0501.1	protein_coding	2019-01-01	c.2469T>A	p.Asp823Glu	2469/9258	2469/9258	823/3085
LinJ.09	179403	.	G	T	.	.	ANN=T	synonymous_variant	LOW	LinJ.09.0501	LinJ.09.0501	transcript	LinJ.09.0501.1	protein_coding	2019-01-01	c.3024G>T	p.Leu1008Leu	3024/9258	3024/9258	1008/3085
LinJ.09	180484	.	C	T	.	.	ANN=T	synonymous_variant	LOW	LinJ.09.0501	LinJ.09.0501	transcript	LinJ.09.0501.1	protein_coding	2019-01-01	c.4105C>T	p.Leu1369Leu	4105/9258	4105/9258	1369/3085
LinJ.09	181055	.	T	G	.	.	ANN=G	missense_variant	MODERATE	LinJ.09.0501	LinJ.09.0501	transcript	LinJ.09.0501.1	protein_coding	2019-01-01	c.4676T>G	p.Val1559Gly	4676/9258	4676/9258	1559/3085
LinJ.09	181202	.	G	C	.	.	ANN=C	missense_variant	MODERATE	LinJ.09.0501	LinJ.09.0501	transcript	LinJ.09.0501.1	protein_coding	2019-01-01	c.4823G>C	p.Gly1608Ala	4823/9258	4823/9258	1608/3085
LinJ.09	181368	.	C	T	.	.	ANN=T	synonymous_variant	LOW	LinJ.09.0501	LinJ.09.0501	transcript	LinJ.09.0501.1	protein_coding	2019-01-01	c.4989C>T	p.His1663His	4989/9258	4989/9258	1663/3085
LinJ.09	181437	.	C	G	.	.	ANN=G	synonymous_variant	LOW	LinJ.09.0501	LinJ.09.0501	transcript	LinJ.09.0501.1	protein_coding	2019-01-01	c.5058C>G	p.Ala1686Ala	5058/9258	5058/9258	1686/3085
LinJ.09	181805	.	C	T	.	.	ANN=T	missense_variant	MODERATE	LinJ.09.0501	LinJ.09.0501	transcript	LinJ.09.0501.1	protein_coding	2019-01-01	c.5426C>T	p.Ala1809Val	5426/9258	5426/9258	1809/3085
LinJ.09	182573	.	G	T	.	.	ANN=T	missense_variant	MODERATE	LinJ.09.0501	LinJ.09.0501	transcript	LinJ.09.0501.1	protein_coding	2019-01-01	c.6194G>T	p.Gly2065Val	6194/9258	6194/9258	2065/3085
LinJ.09	182687	.	A	G	.	.	ANN=G	missense_variant	MODERATE	LinJ.09.0501	LinJ.09.0501	transcript	LinJ.09.0501.1	protein_coding	2019-01-01	c.6308A>G	p.Tyr2103Cys	6308/9258	6308/9258	2103/3085
LinJ.09	184615	.	C	A	.	.	ANN=A	missense_variant	MODERATE	LinJ.09.0501	LinJ.09.0501	transcript	LinJ.09.0501.1	protein_coding	2019-01-01	c.8236C>A	p.Pro2746Thr	8236/9258	8236/9258	2746/3085
LinJ.09	185088	.	T	C	.	.	ANN=C	synonymous_variant	LOW	LinJ.09.0501	LinJ.09.0501	transcript	LinJ.09.0501.1	protein_coding	2019-01-01	c.8709T>C	p.Ser2903Ser	8709/9258	8709/9258	2903/3085
LinJ.09	189717	.	G	A	.	.	ANN=A	intergenic_region	MODIFIER	LinJ.09.0520-LinJ.09.0530	LinJ.09.0520-LinJ.09.0530	intergenic_region	LinJ.09.0520-LinJ.09.0530	n.189717G>A
LinJ.09	191944	.	G	A	.	.	ANN=A	synonymous_variant	LOW	LinJ.09.0530	LinJ.09.0530	transcript	LinJ.09.0530:mRNA	protein_coding	2019-01-01	c.780G>A	p.Leu260Leu	780/2235	780/2235	260/744
LinJ.09	192792	.	C	T	.	.	ANN=T	missense_variant	MODERATE	LinJ.09.0530	LinJ.09.0530	transcript	LinJ.09.0530:mRNA	protein_coding	2019-01-01	c.1628C>T	p.Pro543Leu	1628/2235	1628/2235	543/744
LinJ.09	196277	.	A	G	.	.	ANN=G	intergenic_region	MODIFIER	LinJ.09.0540-LinJ.09.0550	LinJ.09.0540-LinJ.09.0550	intergenic_region	LinJ.09.0540-LinJ.09.0550	n.196277A>G
LinJ.09	199012	.	A	G	.	.	ANN=G	missense_variant	MODERATE	LinJ.09.0550	LinJ.09.0550	transcript	LinJ.09.0550:mRNA	protein_coding	2019-01-01	c.2192A>G	p.Gln731Arg	2192/4518	2192/4518	731/1505
LinJ.09	199046	.	G	T	.	.	ANN=T	synonymous_variant	LOW	LinJ.09.0550	LinJ.09.0550	transcript	LinJ.09.0550:mRNA	protein_coding	2019-01-01	c.2226G>T	p.Val742Val	2226/4518	2226/4518	742/1505
LinJ.09	199704	.	C	G	.	.	ANN=G	missense_variant	MODERATE	LinJ.09.0550	LinJ.09.0550	transcript	LinJ.09.0550:mRNA	protein_coding	2019-01-01	c.2884C>G	p.Pro962Ala	2884/4518	2884/4518	962/1505
LinJ.09	199973	.	C	T	.	.	ANN=T	synonymous_variant	LOW	LinJ.09.0550	LinJ.09.0550	transcript	LinJ.09.0550:mRNA	protein_coding	2019-01-01	c.3153C>T	p.Tyr1051Tyr	3153/4518	3153/4518	1051/1505
LinJ.09	200181	.	G	A	.	.	ANN=A	missense_variant	MODERATE	LinJ.09.0550	LinJ.09.0550	transcript	LinJ.09.0550:mRNA	protein_coding	2019-01-01	c.3361G>A	p.Ala1121Thr	3361/4518	3361/4518	1121/1505
LinJ.09	200293	.	T	C	.	.	ANN=C	missense_variant	MODERATE	LinJ.09.0550	LinJ.09.0550	transcript	LinJ.09.0550:mRNA	protein_coding	2019-01-01	c.3473T>C	p.Leu1158Pro	3473/4518	3473/4518	1158/1505
LinJ.09	200530	.	G	A	.	.	ANN=A	missense_variant	MODERATE	LinJ.09.0550	LinJ.09.0550	transcript	LinJ.09.0550:mRNA	protein_coding	2019-01-01	c.3710G>A	p.Arg1237Lys	3710/4518	3710/4518	1237/1505
LinJ.09	200603	.	G	A	.	.	ANN=A	synonymous_variant	LOW	LinJ.09.0550	LinJ.09.0550	transcript	LinJ.09.0550:mRNA	protein_coding	2019-01-01	c.3783G>A	p.Arg1261Arg	3783/4518	3783/4518	1261/1505
LinJ.09	200647	.	G	C	.	.	ANN=C	missense_variant	MODERATE	LinJ.09.0550	LinJ.09.0550	transcript	LinJ.09.0550:mRNA	protein_coding	2019-01-01	c.3827G>C	p.Cys1276Ser	3827/4518	3827/4518	1276/1505
LinJ.09	200662	.	A	G	.	.	ANN=G	missense_variant	MODERATE	LinJ.09.0550	LinJ.09.0550	transcript	LinJ.09.0550:mRNA	protein_coding	2019-01-01	c.3842A>G	p.Gln1281Arg	3842/4518	3842/4518	1281/1505
LinJ.09	200709	.	G	A	.	.	ANN=A	missense_variant	MODERATE	LinJ.09.0550	LinJ.09.0550	transcript	LinJ.09.0550:mRNA	protein_coding	2019-01-01	c.3889G>A	p.Ala1297Thr	3889/4518	3889/4518	1297/1505
LinJ.09	208732	.	G	C	.	.	ANN=C	intergenic_region	MODIFIER	LinJ.09.0570-LinJ.09.0580	LinJ.09.0570-LinJ.09.0580	intergenic_region	LinJ.09.0570-LinJ.09.0580	n.208732G>C
LinJ.09	208779	.	C	G	.	.	ANN=G	intergenic_region	MODIFIER	LinJ.09.0570-LinJ.09.0580	LinJ.09.0570-LinJ.09.0580	intergenic_region	LinJ.09.0570-LinJ.09.0580	n.208779C>G
LinJ.09	208895	.	G	T	.	.	ANN=T	intergenic_region	MODIFIER	LinJ.09.0570-LinJ.09.0580	LinJ.09.0570-LinJ.09.0580	intergenic_region	LinJ.09.0570-LinJ.09.0580	n.208895G>T
LinJ.09	209099	.	C	T	.	.	ANN=T	intergenic_region	MODIFIER	LinJ.09.0570-LinJ.09.0580	LinJ.09.0570-LinJ.09.0580	intergenic_region	LinJ.09.0570-LinJ.09.0580	n.209099C>T
LinJ.09	209223	.	C	A	.	.	ANN=A	intergenic_region	MODIFIER	LinJ.09.0570-LinJ.09.0580	LinJ.09.0570-LinJ.09.0580	intergenic_region	LinJ.09.0570-LinJ.09.0580	n.209223C>A
LinJ.09	209335	.	T	C	.	.	ANN=C	intergenic_region	MODIFIER	LinJ.09.0570-LinJ.09.0580	LinJ.09.0570-LinJ.09.0580	intergenic_region	LinJ.09.0570-LinJ.09.0580	n.209335T>C
LinJ.09	209346	.	T	C	.	.	ANN=C	intergenic_region	MODIFIER	LinJ.09.0570-LinJ.09.0580	LinJ.09.0570-LinJ.09.0580	intergenic_region	LinJ.09.0570-LinJ.09.0580	n.209346T>C
LinJ.09	209739	.	C	T	.	.	ANN=T	intergenic_region	MODIFIER	LinJ.09.0570-LinJ.09.0580	LinJ.09.0570-LinJ.09.0580	intergenic_region	LinJ.09.0570-LinJ.09.0580	n.209739C>T
LinJ.09	209977	.	G	C	.	.	ANN=C	intergenic_region	MODIFIER	LinJ.09.0570-LinJ.09.0580	LinJ.09.0570-LinJ.09.0580	intergenic_region	LinJ.09.0570-LinJ.09.0580	n.209977G>C
LinJ.09	210067	.	A	G	.	.	ANN=G	intergenic_region	MODIFIER	LinJ.09.0570-LinJ.09.0580	LinJ.09.0570-LinJ.09.0580	intergenic_region	LinJ.09.0570-LinJ.09.0580	n.210067A>G
LinJ.09	210111	.	C	T	.	.	ANN=T	intergenic_region	MODIFIER	LinJ.09.0570-LinJ.09.0580	LinJ.09.0570-LinJ.09.0580	intergenic_region	LinJ.09.0570-LinJ.09.0580	n.210111C>T
LinJ.09	224491	.	G	A	.	.	ANN=A	intergenic_region	MODIFIER	LinJ.09.0610-LinJ.09.0620	LinJ.09.0610-LinJ.09.0620	intergenic_region	LinJ.09.0610-LinJ.09.0620	n.224491G>A
LinJ.09	238971	.	A	T	.	.	ANN=T	intergenic_region	MODIFIER	LinJ.09.0650-LinJ.09.0660	LinJ.09.0650-LinJ.09.0660	intergenic_region	LinJ.09.0650-LinJ.09.0660	n.238971A>T
LinJ.09	238972	.	C	T	.	.	ANN=T	intergenic_region	MODIFIER	LinJ.09.0650-LinJ.09.0660	LinJ.09.0650-LinJ.09.0660	intergenic_region	LinJ.09.0650-LinJ.09.0660	n.238972C>T
LinJ.09	239961	.	T	C	.	.	ANN=C	synonymous_variant	LOW	LinJ.09.0660	LinJ.09.0660	transcript	LinJ.09.0660:mRNA	protein_coding	2019-01-01	c.813T>C	p.Cys271Cys	813/2913	813/2913	271/970
LinJ.09	240072	.	G	A	.	.	ANN=A	synonymous_variant	LOW	LinJ.09.0660	LinJ.09.0660	transcript	LinJ.09.0660:mRNA	protein_coding	2019-01-01	c.924G>A	p.Gln308Gln	924/2913	924/2913	308/970
LinJ.09	340661	.	T	C	.	.	ANN=C	intergenic_region	MODIFIER	LinJ.09.0930-LinJ.09.0940	LinJ.09.0930-LinJ.09.0940	intergenic_region	LinJ.09.0930-LinJ.09.0940	n.340661T>C
LinJ.09	387210	.	T	C	.	.	ANN=C	missense_variant	MODERATE	LinJ.09.1050	LinJ.09.1050	transcript	LinJ.09.1050:mRNA	protein_coding	2019-01-01	c.10886A>G	p.Glu3629Gly	10886/16092	10886/16092	3629/5363
LinJ.09	387620	.	A	G	.	.	ANN=G	synonymous_variant	LOW	LinJ.09.1050	LinJ.09.1050	transcript	LinJ.09.1050:mRNA	protein_coding	2019-01-01	c.10476T>C	p.Ser3492Ser	10476/16092	10476/16092	3492/5363
LinJ.09	387786	.	A	G	.	.	ANN=G	missense_variant	MODERATE	LinJ.09.1050	LinJ.09.1050	transcript	LinJ.09.1050:mRNA	protein_coding	2019-01-01	c.10310T>C	p.Leu3437Pro	10310/16092	10310/16092	3437/5363
LinJ.09	387824	.	G	A	.	.	ANN=A	synonymous_variant	LOW	LinJ.09.1050	LinJ.09.1050	transcript	LinJ.09.1050:mRNA	protein_coding	2019-01-01	c.10272C>T	p.Ile3424Ile	10272/16092	10272/16092	3424/5363
LinJ.09	387900	.	C	A	.	.	ANN=A	missense_variant	MODERATE	LinJ.09.1050	LinJ.09.1050	transcript	LinJ.09.1050:mRNA	protein_coding	2019-01-01	c.10196G>T	p.Cys3399Phe	10196/16092	10196/16092	3399/5363
LinJ.09	388041	.	G	A	.	.	ANN=A	missense_variant	MODERATE	LinJ.09.1050	LinJ.09.1050	transcript	LinJ.09.1050:mRNA	protein_coding	2019-01-01	c.10055C>T	p.Ser3352Leu	10055/16092	10055/16092	3352/5363
LinJ.09	388277	.	C	T	.	.	ANN=T	synonymous_variant	LOW	LinJ.09.1050	LinJ.09.1050	transcript	LinJ.09.1050:mRNA	protein_coding	2019-01-01	c.9819G>A	p.Ala3273Ala	9819/16092	9819/16092	3273/5363
LinJ.09	388290	.	C	T	.	.	ANN=T	missense_variant	MODERATE	LinJ.09.1050	LinJ.09.1050	transcript	LinJ.09.1050:mRNA	protein_coding	2019-01-01	c.9806G>A	p.Gly3269Asp	9806/16092	9806/16092	3269/5363
LinJ.09	388357	.	G	A	.	.	ANN=A	synonymous_variant	LOW	LinJ.09.1050	LinJ.09.1050	transcript	LinJ.09.1050:mRNA	protein_coding	2019-01-01	c.9739C>T	p.Leu3247Leu	9739/16092	9739/16092	3247/5363
LinJ.09	388461	.	C	A	.	.	ANN=A	missense_variant	MODERATE	LinJ.09.1050	LinJ.09.1050	transcript	LinJ.09.1050:mRNA	protein_coding	2019-01-01	c.9635G>T	p.Ser3212Ile	9635/16092	9635/16092	3212/5363
LinJ.09	394857	.	T	C	.	.	ANN=C	missense_variant	MODERATE	LinJ.09.1050	LinJ.09.1050	transcript	LinJ.09.1050:mRNA	protein_coding	2019-01-01	c.3239A>G	p.Glu1080Gly	3239/16092	3239/16092	1080/5363
LinJ.09	395412	.	G	T	.	.	ANN=T	missense_variant	MODERATE	LinJ.09.1050	LinJ.09.1050	transcript	LinJ.09.1050:mRNA	protein_coding	2019-01-01	c.2684C>A	p.Ala895Glu	2684/16092	2684/16092	895/5363
LinJ.09	397719	.	G	T	.	.	ANN=T	missense_variant	MODERATE	LinJ.09.1050	LinJ.09.1050	transcript	LinJ.09.1050:mRNA	protein_coding	2019-01-01	c.377C>A	p.Thr126Lys	377/16092	377/16092	126/5363
LinJ.09	399771	.	G	T	.	.	ANN=T	intergenic_region	MODIFIER	LinJ.09.1060-LinJ.09.tRNA3	LinJ.09.1060-LinJ.09.tRNA3	intergenic_region	LinJ.09.1060-LinJ.09.tRNA3	n.399771G>T
LinJ.09	405953	.	A	C	.	.	ANN=C	intergenic_region	MODIFIER	LinJ.09.1070-LinJ.09.tRNA6	LinJ.09.1070-LinJ.09.tRNA6	intergenic_region	LinJ.09.1070-LinJ.09.tRNA6	n.405953A>C
LinJ.09	408204	.	C	T	.	.	ANN=T	intergenic_region	MODIFIER	LinJ.09.1070-LinJ.09.tRNA6	LinJ.09.1070-LinJ.09.tRNA6	intergenic_region	LinJ.09.1070-LinJ.09.tRNA6	n.408204C>T
LinJ.09	408929	.	G	A	.	.	ANN=A	intergenic_region	MODIFIER	LinJ.09.1070-LinJ.09.tRNA6	LinJ.09.1070-LinJ.09.tRNA6	intergenic_region	LinJ.09.1070-LinJ.09.tRNA6	n.408929G>A
LinJ.09	419112	.	C	T	.	.	ANN=T	intergenic_region	MODIFIER	LinJ.09.1090-LinJ.09.1100	LinJ.09.1090-LinJ.09.1100	intergenic_region	LinJ.09.1090-LinJ.09.1100	n.419112C>T
LinJ.09	419393	.	G	A,T	.	.	ANN=A	intergenic_region	MODIFIER	LinJ.09.1090-LinJ.09.1100	LinJ.09.1090-LinJ.09.1100	intergenic_region	LinJ.09.1090-LinJ.09.1100	n.419393G>A	,T	intergenic_region	MODIFIER	LinJ.09.1090-LinJ.09.1100	LinJ.09.1090-LinJ.09.1100	intergenic_region	LinJ.09.1090-LinJ.09.1100	n.419393G>T
LinJ.09	424245	.	C	T	.	.	ANN=T	intergenic_region	MODIFIER	LinJ.09.1100-LinJ.09.1110	LinJ.09.1100-LinJ.09.1110	intergenic_region	LinJ.09.1100-LinJ.09.1110	n.424245C>T
LinJ.09	425132	.	G	C	.	.	ANN=C	intergenic_region	MODIFIER	LinJ.09.1100-LinJ.09.1110	LinJ.09.1100-LinJ.09.1110	intergenic_region	LinJ.09.1100-LinJ.09.1110	n.425132G>C
LinJ.09	432271	.	T	C	.	.	ANN=C	intergenic_region	MODIFIER	LinJ.09.1130-LinJ.09.1140	LinJ.09.1130-LinJ.09.1140	intergenic_region	LinJ.09.1130-LinJ.09.1140	n.432271T>C
LinJ.09	432946	.	A	G	.	.	ANN=G	synonymous_variant	LOW	LinJ.09.1140	LinJ.09.1140	transcript	LinJ.09.1140:mRNA	protein_coding	2019-01-01	c.1150T>C	p.Leu384Leu	1150/1806	1150/1806	384/601
LinJ.09	437720	.	G	A	.	.	ANN=A	intergenic_region	MODIFIER	LinJ.09.1160-LinJ.09.1170	LinJ.09.1160-LinJ.09.1170	intergenic_region	LinJ.09.1160-LinJ.09.1170	n.437720G>A
LinJ.09	439445	.	T	C	.	.	ANN=C	intergenic_region	MODIFIER	LinJ.09.1160-LinJ.09.1170	LinJ.09.1160-LinJ.09.1170	intergenic_region	LinJ.09.1160-LinJ.09.1170	n.439445T>C
LinJ.09	440559	.	C	A	.	.	ANN=A	missense_variant	MODERATE	LinJ.09.1170	LinJ.09.1170	transcript	LinJ.09.1170:mRNA	protein_coding	2019-01-01	c.849G>T	p.Glu283Asp	849/1377	849/1377	283/458
LinJ.09	443237	.	T	C	.	.	ANN=C	intergenic_region	MODIFIER	LinJ.09.1180-LinJ.09.1190	LinJ.09.1180-LinJ.09.1190	intergenic_region	LinJ.09.1180-LinJ.09.1190	n.443237T>C
LinJ.09	443280	.	G	A	.	.	ANN=A	intergenic_region	MODIFIER	LinJ.09.1180-LinJ.09.1190	LinJ.09.1180-LinJ.09.1190	intergenic_region	LinJ.09.1180-LinJ.09.1190	n.443280G>A
LinJ.09	445089	.	G	A	.	.	ANN=A	intergenic_region	MODIFIER	LinJ.09.1190-LinJ.09.1200	LinJ.09.1190-LinJ.09.1200	intergenic_region	LinJ.09.1190-LinJ.09.1200	n.445089G>A
LinJ.09	446054	.	G	A	.	.	ANN=A	missense_variant	MODERATE	LinJ.09.1200	LinJ.09.1200	transcript	LinJ.09.1200:mRNA	protein_coding	2019-01-01	c.253C>T	p.Pro85Ser	253/696	253/696	85/231
LinJ.09	449457	.	C	T	.	.	ANN=T	synonymous_variant	LOW	LinJ.09.1220	LinJ.09.1220	transcript	LinJ.09.1220:mRNA	protein_coding	2019-01-01	c.1404G>A	p.Ser468Ser	1404/2220	1404/2220	468/739
LinJ.09	456740	.	A	G	.	.	ANN=G	synonymous_variant	LOW	LinJ.09.1240	LinJ.09.1240	transcript	LinJ.09.1240:mRNA	protein_coding	2019-01-01	c.24T>C	p.His8His	24/2175	24/2175	8/724
LinJ.09	458406	.	A	G	.	.	ANN=G	intergenic_region	MODIFIER	LinJ.09.1240-LinJ.09.1250	LinJ.09.1240-LinJ.09.1250	intergenic_region	LinJ.09.1240-LinJ.09.1250	n.458406A>G
LinJ.09	463706	.	G	A	.	.	ANN=A	missense_variant	MODERATE	LinJ.09.1260	LinJ.09.1260	transcript	LinJ.09.1260:mRNA	protein_coding	2019-01-01	c.3878C>T	p.Ala1293Val	3878/4635	3878/4635	1293/1544
LinJ.09	465086	.	G	A	.	.	ANN=A	missense_variant	MODERATE	LinJ.09.1260	LinJ.09.1260	transcript	LinJ.09.1260:mRNA	protein_coding	2019-01-01	c.2498C>T	p.Ala833Val	2498/4635	2498/4635	833/1544
LinJ.09	467630	.	T	C	.	.	ANN=C	intergenic_region	MODIFIER	LinJ.09.1260-LinJ.09.1270	LinJ.09.1260-LinJ.09.1270	intergenic_region	LinJ.09.1260-LinJ.09.1270	n.467630T>C
LinJ.09	467764	.	G	T	.	.	ANN=T	intergenic_region	MODIFIER	LinJ.09.1260-LinJ.09.1270	LinJ.09.1260-LinJ.09.1270	intergenic_region	LinJ.09.1260-LinJ.09.1270	n.467764G>T
LinJ.09	469891	.	C	T	.	.	ANN=T	missense_variant	MODERATE	LinJ.09.1270	LinJ.09.1270	transcript	LinJ.09.1270:mRNA	protein_coding	2019-01-01	c.100G>A	p.Gly34Arg	100/1263	100/1263	34/420
LinJ.09	470601	.	C	T	.	.	ANN=T	intergenic_region	MODIFIER	LinJ.09.1270-LinJ.09.1280	LinJ.09.1270-LinJ.09.1280	intergenic_region	LinJ.09.1270-LinJ.09.1280	n.470601C>T
LinJ.09	470836	.	A	G	.	.	ANN=G	intergenic_region	MODIFIER	LinJ.09.1270-LinJ.09.1280	LinJ.09.1270-LinJ.09.1280	intergenic_region	LinJ.09.1270-LinJ.09.1280	n.470836A>G
LinJ.09	470857	.	C	A	.	.	ANN=A	intergenic_region	MODIFIER	LinJ.09.1270-LinJ.09.1280	LinJ.09.1270-LinJ.09.1280	intergenic_region	LinJ.09.1270-LinJ.09.1280	n.470857C>A
LinJ.09	474512	.	G	A	.	.	ANN=A	synonymous_variant	LOW	LinJ.09.1280	LinJ.09.1280	transcript	LinJ.09.1280:mRNA	protein_coding	2019-01-01	c.570C>T	p.Arg190Arg	570/3867	570/3867	190/1288
LinJ.09	475210	.	G	C	.	.	ANN=C	intergenic_region	MODIFIER	LinJ.09.1280-LinJ.09.1290	LinJ.09.1280-LinJ.09.1290	intergenic_region	LinJ.09.1280-LinJ.09.1290	n.475210G>C
LinJ.09	475803	.	A	G	.	.	ANN=G	intergenic_region	MODIFIER	LinJ.09.1280-LinJ.09.1290	LinJ.09.1280-LinJ.09.1290	intergenic_region	LinJ.09.1280-LinJ.09.1290	n.475803A>G
LinJ.09	475838	.	T	A	.	.	ANN=A	intergenic_region	MODIFIER	LinJ.09.1280-LinJ.09.1290	LinJ.09.1280-LinJ.09.1290	intergenic_region	LinJ.09.1280-LinJ.09.1290	n.475838T>A
LinJ.09	476616	.	G	A	.	.	ANN=A	synonymous_variant	LOW	LinJ.09.1290	LinJ.09.1290	transcript	LinJ.09.1290:mRNA	protein_coding	2019-01-01	c.978C>T	p.Ser326Ser	978/1326	978/1326	326/441
LinJ.09	477441	.	G	A	.	.	ANN=A	synonymous_variant	LOW	LinJ.09.1290	LinJ.09.1290	transcript	LinJ.09.1290:mRNA	protein_coding	2019-01-01	c.153C>T	p.Ala51Ala	153/1326	153/1326	51/441
LinJ.09	477816	.	G	A	.	.	ANN=A	intergenic_region	MODIFIER	LinJ.09.1290-LinJ.09.1300	LinJ.09.1290-LinJ.09.1300	intergenic_region	LinJ.09.1290-LinJ.09.1300	n.477816G>A
LinJ.09	478275	.	C	T	.	.	ANN=T	intergenic_region	MODIFIER	LinJ.09.1290-LinJ.09.1300	LinJ.09.1290-LinJ.09.1300	intergenic_region	LinJ.09.1290-LinJ.09.1300	n.478275C>T
LinJ.09	478542	.	C	T	.	.	ANN=T	synonymous_variant	LOW	LinJ.09.1300	LinJ.09.1300	transcript	LinJ.09.1300:mRNA	protein_coding	2019-01-01	c.7377G>A	p.Leu2459Leu	7377/7539	7377/7539	2459/2512
LinJ.09	479622	.	T	C	.	.	ANN=C	synonymous_variant	LOW	LinJ.09.1300	LinJ.09.1300	transcript	LinJ.09.1300:mRNA	protein_coding	2019-01-01	c.6297A>G	p.Gln2099Gln	6297/7539	6297/7539	2099/2512
LinJ.09	480845	.	A	C	.	.	ANN=C	missense_variant	MODERATE	LinJ.09.1300	LinJ.09.1300	transcript	LinJ.09.1300:mRNA	protein_coding	2019-01-01	c.5074T>G	p.Ser1692Ala	5074/7539	5074/7539	1692/2512
LinJ.09	481155	.	C	G	.	.	ANN=G	synonymous_variant	LOW	LinJ.09.1300	LinJ.09.1300	transcript	LinJ.09.1300:mRNA	protein_coding	2019-01-01	c.4764G>C	p.Val1588Val	4764/7539	4764/7539	1588/2512
LinJ.09	490482	.	G	A	.	.	ANN=A	synonymous_variant	LOW	LinJ.09.1320	LinJ.09.1320	transcript	LinJ.09.1320:mRNA	protein_coding	2019-01-01	c.1119C>T	p.Ala373Ala	1119/1959	1119/1959	373/652
LinJ.09	503705	.	G	A	.	.	ANN=A	intergenic_region	MODIFIER	LinJ.09.1370-LinJ.09.1371	LinJ.09.1370-LinJ.09.1371	intergenic_region	LinJ.09.1370-LinJ.09.1371	n.503705G>A
LinJ.09	505286	.	G	A	.	.	ANN=A	synonymous_variant	LOW	LinJ.09.1371	LinJ.09.1371	transcript	LinJ.09.1371.1	protein_coding	2019-01-01	c.750C>T	p.Cys250Cys	750/1053	750/1053	250/350
LinJ.09	505615	.	G	T	.	.	ANN=T	missense_variant	MODERATE	LinJ.09.1371	LinJ.09.1371	transcript	LinJ.09.1371.1	protein_coding	2019-01-01	c.421C>A	p.Leu141Ile	421/1053	421/1053	141/350
LinJ.09	506640	.	C	A	.	.	ANN=A	intergenic_region	MODIFIER	LinJ.09.1371-LinJ.09.1390	LinJ.09.1371-LinJ.09.1390	intergenic_region	LinJ.09.1371-LinJ.09.1390	n.506640C>A
LinJ.09	506692	.	T	C	.	.	ANN=C	intergenic_region	MODIFIER	LinJ.09.1371-LinJ.09.1390	LinJ.09.1371-LinJ.09.1390	intergenic_region	LinJ.09.1371-LinJ.09.1390	n.506692T>C
LinJ.09	506769	.	C	A	.	.	ANN=A	intergenic_region	MODIFIER	LinJ.09.1371-LinJ.09.1390	LinJ.09.1371-LinJ.09.1390	intergenic_region	LinJ.09.1371-LinJ.09.1390	n.506769C>A
LinJ.09	507187	.	G	A	.	.	ANN=A	intergenic_region	MODIFIER	LinJ.09.1371-LinJ.09.1390	LinJ.09.1371-LinJ.09.1390	intergenic_region	LinJ.09.1371-LinJ.09.1390	n.507187G>A
LinJ.09	507363	.	G	C	.	.	ANN=C	intergenic_region	MODIFIER	LinJ.09.1371-LinJ.09.1390	LinJ.09.1371-LinJ.09.1390	intergenic_region	LinJ.09.1371-LinJ.09.1390	n.507363G>C
LinJ.09	507429	.	T	C	.	.	ANN=C	intergenic_region	MODIFIER	LinJ.09.1371-LinJ.09.1390	LinJ.09.1371-LinJ.09.1390	intergenic_region	LinJ.09.1371-LinJ.09.1390	n.507429T>C
LinJ.09	507654	.	G	A	.	.	ANN=A	intergenic_region	MODIFIER	LinJ.09.1371-LinJ.09.1390	LinJ.09.1371-LinJ.09.1390	intergenic_region	LinJ.09.1371-LinJ.09.1390	n.507654G>A
LinJ.09	509283	.	G	A	.	.	ANN=A	missense_variant	MODERATE	LinJ.09.1390	LinJ.09.1390	transcript	LinJ.09.1390:mRNA	protein_coding	2019-01-01	c.419C>T	p.Pro140Leu	419/1818	419/1818	140/605
LinJ.09	509476	.	C	G	.	.	ANN=G	missense_variant	MODERATE	LinJ.09.1390	LinJ.09.1390	transcript	LinJ.09.1390:mRNA	protein_coding	2019-01-01	c.226G>C	p.Ala76Pro	226/1818	226/1818	76/605
LinJ.09	513810	.	C	T	.	.	ANN=T	intergenic_region	MODIFIER	LinJ.09.1400-LinJ.09.1410	LinJ.09.1400-LinJ.09.1410	intergenic_region	LinJ.09.1400-LinJ.09.1410	n.513810C>T
LinJ.09	513897	.	G	T	.	.	ANN=T	intergenic_region	MODIFIER	LinJ.09.1400-LinJ.09.1410	LinJ.09.1400-LinJ.09.1410	intergenic_region	LinJ.09.1400-LinJ.09.1410	n.513897G>T
LinJ.09	514188	.	T	G	.	.	ANN=G	intergenic_region	MODIFIER	LinJ.09.1400-LinJ.09.1410	LinJ.09.1400-LinJ.09.1410	intergenic_region	LinJ.09.1400-LinJ.09.1410	n.514188T>G
LinJ.09	514218	.	C	A	.	.	ANN=A	intergenic_region	MODIFIER	LinJ.09.1400-LinJ.09.1410	LinJ.09.1400-LinJ.09.1410	intergenic_region	LinJ.09.1400-LinJ.09.1410	n.514218C>A
LinJ.09	514376	.	G	A	.	.	ANN=A	intergenic_region	MODIFIER	LinJ.09.1400-LinJ.09.1410	LinJ.09.1400-LinJ.09.1410	intergenic_region	LinJ.09.1400-LinJ.09.1410	n.514376G>A
LinJ.09	514725	.	G	A	.	.	ANN=A	intergenic_region	MODIFIER	LinJ.09.1400-LinJ.09.1410	LinJ.09.1400-LinJ.09.1410	intergenic_region	LinJ.09.1400-LinJ.09.1410	n.514725G>A
LinJ.09	514834	.	A	G	.	.	ANN=G	intergenic_region	MODIFIER	LinJ.09.1400-LinJ.09.1410	LinJ.09.1400-LinJ.09.1410	intergenic_region	LinJ.09.1400-LinJ.09.1410	n.514834A>G
LinJ.09	515523	.	C	T	.	.	ANN=T	intergenic_region	MODIFIER	LinJ.09.1410-LinJ.09.1420	LinJ.09.1410-LinJ.09.1420	intergenic_region	LinJ.09.1410-LinJ.09.1420	n.515523C>T
LinJ.09	515927	.	G	A	.	.	ANN=A	intergenic_region	MODIFIER	LinJ.09.1410-LinJ.09.1420	LinJ.09.1410-LinJ.09.1420	intergenic_region	LinJ.09.1410-LinJ.09.1420	n.515927G>A
LinJ.09	516447	.	G	A	.	.	ANN=A	synonymous_variant	LOW	LinJ.09.1420	LinJ.09.1420	transcript	LinJ.09.1420:mRNA	protein_coding	2019-01-01	c.444C>T	p.Gly148Gly	444/579	444/579	148/192
LinJ.09	516489	.	C	T	.	.	ANN=T	synonymous_variant	LOW	LinJ.09.1420	LinJ.09.1420	transcript	LinJ.09.1420:mRNA	protein_coding	2019-01-01	c.402G>A	p.Gln134Gln	402/579	402/579	134/192
LinJ.09	516509	.	A	G	.	.	ANN=G	missense_variant	MODERATE	LinJ.09.1420	LinJ.09.1420	transcript	LinJ.09.1420:mRNA	protein_coding	2019-01-01	c.382T>C	p.Phe128Leu	382/579	382/579	128/192
LinJ.09	517072	.	C	G	.	.	ANN=G	intergenic_region	MODIFIER	LinJ.09.1420-LinJ.09.1430	LinJ.09.1420-LinJ.09.1430	intergenic_region	LinJ.09.1420-LinJ.09.1430	n.517072C>G
LinJ.09	522518	.	A	C	.	.	ANN=C	intergenic_region	MODIFIER	LinJ.09.1440-LinJ.09.1450	LinJ.09.1440-LinJ.09.1450	intergenic_region	LinJ.09.1440-LinJ.09.1450	n.522518A>C
LinJ.09	522820	.	A	G	.	.	ANN=G	intergenic_region	MODIFIER	LinJ.09.1440-LinJ.09.1450	LinJ.09.1440-LinJ.09.1450	intergenic_region	LinJ.09.1440-LinJ.09.1450	n.522820A>G
LinJ.09	524139	.	A	G	.	.	ANN=G	synonymous_variant	LOW	LinJ.09.1450	LinJ.09.1450	transcript	LinJ.09.1450:mRNA	protein_coding	2019-01-01	c.999T>C	p.Ala333Ala	999/1743	999/1743	333/580
LinJ.09	524366	.	G	A	.	.	ANN=A	synonymous_variant	LOW	LinJ.09.1450	LinJ.09.1450	transcript	LinJ.09.1450:mRNA	protein_coding	2019-01-01	c.772C>T	p.Leu258Leu	772/1743	772/1743	258/580
LinJ.09	525321	.	G	A	.	.	ANN=A	intergenic_region	MODIFIER	LinJ.09.1450-LinJ.09.1460	LinJ.09.1450-LinJ.09.1460	intergenic_region	LinJ.09.1450-LinJ.09.1460	n.525321G>A
LinJ.09	526488	.	C	A	.	.	ANN=A	intergenic_region	MODIFIER	LinJ.09.1450-LinJ.09.1460	LinJ.09.1450-LinJ.09.1460	intergenic_region	LinJ.09.1450-LinJ.09.1460	n.526488C>A
LinJ.09	527392	.	T	C	.	.	ANN=C	missense_variant	MODERATE	LinJ.09.1460	LinJ.09.1460	transcript	LinJ.09.1460:mRNA	protein_coding	2019-01-01	c.1223A>G	p.Asp408Gly	1223/1986	1223/1986	408/661
LinJ.09	528180	.	G	A	.	.	ANN=A	synonymous_variant	LOW	LinJ.09.1460	LinJ.09.1460	transcript	LinJ.09.1460:mRNA	protein_coding	2019-01-01	c.435C>T	p.Gly145Gly	435/1986	435/1986	145/661
LinJ.09	528990	.	A	G	.	.	ANN=G	intergenic_region	MODIFIER	LinJ.09.1460-LinJ.09.1470	LinJ.09.1460-LinJ.09.1470	intergenic_region	LinJ.09.1460-LinJ.09.1470	n.528990A>G
LinJ.09	530418	.	G	A	.	.	ANN=A	missense_variant	MODERATE	LinJ.09.1470	LinJ.09.1470	transcript	LinJ.09.1470:mRNA	protein_coding	2019-01-01	c.578C>T	p.Thr193Ile	578/1611	578/1611	193/536
LinJ.09	530498	.	A	G	.	.	ANN=G	synonymous_variant	LOW	LinJ.09.1470	LinJ.09.1470	transcript	LinJ.09.1470:mRNA	protein_coding	2019-01-01	c.498T>C	p.Ser166Ser	498/1611	498/1611	166/536
LinJ.09	530550	.	G	A	.	.	ANN=A	missense_variant	MODERATE	LinJ.09.1470	LinJ.09.1470	transcript	LinJ.09.1470:mRNA	protein_coding	2019-01-01	c.446C>T	p.Ala149Val	446/1611	446/1611	149/536
LinJ.09	530828	.	C	A	.	.	ANN=A	synonymous_variant	LOW	LinJ.09.1470	LinJ.09.1470	transcript	LinJ.09.1470:mRNA	protein_coding	2019-01-01	c.168G>T	p.Val56Val	168/1611	168/1611	56/536
LinJ.09	531158	.	G	A	.	.	ANN=A	intergenic_region	MODIFIER	LinJ.09.1470-LinJ.09.1480	LinJ.09.1470-LinJ.09.1480	intergenic_region	LinJ.09.1470-LinJ.09.1480	n.531158G>A
LinJ.09	531550	.	T	C	.	.	ANN=C	intergenic_region	MODIFIER	LinJ.09.1470-LinJ.09.1480	LinJ.09.1470-LinJ.09.1480	intergenic_region	LinJ.09.1470-LinJ.09.1480	n.531550T>C
LinJ.09	531691	.	A	G	.	.	ANN=G	intergenic_region	MODIFIER	LinJ.09.1470-LinJ.09.1480	LinJ.09.1470-LinJ.09.1480	intergenic_region	LinJ.09.1470-LinJ.09.1480	n.531691A>G
LinJ.09	532708	.	C	G	.	.	ANN=G	intergenic_region	MODIFIER	LinJ.09.1470-LinJ.09.1480	LinJ.09.1470-LinJ.09.1480	intergenic_region	LinJ.09.1470-LinJ.09.1480	n.532708C>G
LinJ.09	532730	.	G	A	.	.	ANN=A	intergenic_region	MODIFIER	LinJ.09.1470-LinJ.09.1480	LinJ.09.1470-LinJ.09.1480	intergenic_region	LinJ.09.1470-LinJ.09.1480	n.532730G>A
LinJ.09	533045	.	C	A	.	.	ANN=A	missense_variant	MODERATE	LinJ.09.1480	LinJ.09.1480	transcript	LinJ.09.1480:mRNA	protein_coding	2019-01-01	c.1418G>T	p.Cys473Phe	1418/1722	1418/1722	473/573
LinJ.09	536203	.	G	A	.	.	ANN=A	intergenic_region	MODIFIER	LinJ.09.1490-LinJ.09.1500	LinJ.09.1490-LinJ.09.1500	intergenic_region	LinJ.09.1490-LinJ.09.1500	n.536203G>A
LinJ.09	536501	.	C	T	.	.	ANN=T	intergenic_region	MODIFIER	LinJ.09.1490-LinJ.09.1500	LinJ.09.1490-LinJ.09.1500	intergenic_region	LinJ.09.1490-LinJ.09.1500	n.536501C>T
LinJ.09	537612	.	G	A	.	.	ANN=A	intergenic_region	MODIFIER	LinJ.09.1500-LinJ.09.1510	LinJ.09.1500-LinJ.09.1510	intergenic_region	LinJ.09.1500-LinJ.09.1510	n.537612G>A
LinJ.09	537768	.	G	T	.	.	ANN=T	intergenic_region	MODIFIER	LinJ.09.1500-LinJ.09.1510	LinJ.09.1500-LinJ.09.1510	intergenic_region	LinJ.09.1500-LinJ.09.1510	n.537768G>T
LinJ.09	538668	.	C	A	.	.	ANN=A	intergenic_region	MODIFIER	LinJ.09.1500-LinJ.09.1510	LinJ.09.1500-LinJ.09.1510	intergenic_region	LinJ.09.1500-LinJ.09.1510	n.538668C>A
LinJ.09	538698	.	C	T	.	.	ANN=T	intergenic_region	MODIFIER	LinJ.09.1500-LinJ.09.1510	LinJ.09.1500-LinJ.09.1510	intergenic_region	LinJ.09.1500-LinJ.09.1510	n.538698C>T
LinJ.09	539536	.	T	C	.	.	ANN=C	intergenic_region	MODIFIER	LinJ.09.1500-LinJ.09.1510	LinJ.09.1500-LinJ.09.1510	intergenic_region	LinJ.09.1500-LinJ.09.1510	n.539536T>C
LinJ.09	541766	.	C	T	.	.	ANN=T	missense_variant	MODERATE	LinJ.09.1510	LinJ.09.1510	transcript	LinJ.09.1510:pseudogenic_transcript	protein_coding	2019-04-01	c.91G>A	p.Asp31Asn	91/2131	91/2130	31/709	WARNING_TRANSCRIPT_MULTIPLE_STOP_CODONS
LinJ.09	541912	.	T	C	.	.	ANN=C	intergenic_region	MODIFIER	LinJ.09.1510-LinJ.09.1520	LinJ.09.1510-LinJ.09.1520	intergenic_region	LinJ.09.1510-LinJ.09.1520	n.541912T>C
LinJ.09	542601	.	G	T	.	.	ANN=T	intergenic_region	MODIFIER	LinJ.09.1510-LinJ.09.1520	LinJ.09.1510-LinJ.09.1520	intergenic_region	LinJ.09.1510-LinJ.09.1520	n.542601G>T
LinJ.09	542731	.	G	C	.	.	ANN=C	intergenic_region	MODIFIER	LinJ.09.1510-LinJ.09.1520	LinJ.09.1510-LinJ.09.1520	intergenic_region	LinJ.09.1510-LinJ.09.1520	n.542731G>C
LinJ.09	543941	.	G	A	.	.	ANN=A	synonymous_variant	LOW	LinJ.09.1520	LinJ.09.1520	transcript	LinJ.09.1520:mRNA	protein_coding	2019-01-01	c.468C>T	p.Asn156Asn	468/1242	468/1242	156/413
LinJ.09	546989	.	A	G	.	.	ANN=G	intergenic_region	MODIFIER	LinJ.09.1540-LinJ.09.1550	LinJ.09.1540-LinJ.09.1550	intergenic_region	LinJ.09.1540-LinJ.09.1550	n.546989A>G
LinJ.09	547254	.	G	A	.	.	ANN=A	intergenic_region	MODIFIER	LinJ.09.1540-LinJ.09.1550	LinJ.09.1540-LinJ.09.1550	intergenic_region	LinJ.09.1540-LinJ.09.1550	n.547254G>A
LinJ.09	548969	.	G	A	.	.	ANN=A	intergenic_region	MODIFIER	LinJ.09.1550-LinJ.09.1560	LinJ.09.1550-LinJ.09.1560	intergenic_region	LinJ.09.1550-LinJ.09.1560	n.548969G>A
LinJ.09	551179	.	G	A	.	.	ANN=A	synonymous_variant	LOW	LinJ.09.1560	LinJ.09.1560	transcript	LinJ.09.1560:mRNA	protein_coding	2019-01-01	c.990C>T	p.Cys330Cys	990/2445	990/2445	330/814
LinJ.09	553504	.	T	A	.	.	ANN=A	synonymous_variant	LOW	LinJ.09.1570	LinJ.09.1570	transcript	LinJ.09.1570:mRNA	protein_coding	2019-01-01	c.144A>T	p.Val48Val	144/354	144/354	48/117
LinJ.09	554222	.	C	T	.	.	ANN=T	intergenic_region	MODIFIER	LinJ.09.1570-LinJ.09.1580	LinJ.09.1570-LinJ.09.1580	intergenic_region	LinJ.09.1570-LinJ.09.1580	n.554222C>T
LinJ.09	554791	.	G	A	.	.	ANN=A	intergenic_region	MODIFIER	LinJ.09.1570-LinJ.09.1580	LinJ.09.1570-LinJ.09.1580	intergenic_region	LinJ.09.1570-LinJ.09.1580	n.554791G>A
LinJ.09	555184	.	T	C	.	.	ANN=C	missense_variant	MODERATE	LinJ.09.1580	LinJ.09.1580	transcript	LinJ.09.1580:mRNA	protein_coding	2019-01-01	c.107A>G	p.Glu36Gly	107/420	107/420	36/139
LinJ.09	556706	.	C	A	.	.	ANN=A	intergenic_region	MODIFIER	LinJ.09.1590-LinJ.09.1600	LinJ.09.1590-LinJ.09.1600	intergenic_region	LinJ.09.1590-LinJ.09.1600	n.556706C>A
LinJ.09	559318	.	C	T	.	.	ANN=T	synonymous_variant	LOW	LinJ.09.1600	LinJ.09.1600	transcript	LinJ.09.1600:mRNA	protein_coding	2019-01-01	c.2328G>A	p.Leu776Leu	2328/4635	2328/4635	776/1544
LinJ.09	561150	.	C	T	.	.	ANN=T	missense_variant	MODERATE	LinJ.09.1600	LinJ.09.1600	transcript	LinJ.09.1600:mRNA	protein_coding	2019-01-01	c.496G>A	p.Ala166Thr	496/4635	496/4635	166/1544
LinJ.09	562362	.	A	G	.	.	ANN=G	intergenic_region	MODIFIER	LinJ.09.1600-LinJ.09.1610	LinJ.09.1600-LinJ.09.1610	intergenic_region	LinJ.09.1600-LinJ.09.1610	n.562362A>G
LinJ.09	563155	.	C	G	.	.	ANN=G	synonymous_variant	LOW	LinJ.09.1610	LinJ.09.1610	transcript	LinJ.09.1610:mRNA	protein_coding	2019-01-01	c.426G>C	p.Gly142Gly	426/1017	426/1017	142/338
LinJ.09	563662	.	G	A	.	.	ANN=A	intergenic_region	MODIFIER	LinJ.09.1610-LinJ.09.1620	LinJ.09.1610-LinJ.09.1620	intergenic_region	LinJ.09.1610-LinJ.09.1620	n.563662G>A
LinJ.09	563817	.	T	C	.	.	ANN=C	intergenic_region	MODIFIER	LinJ.09.1610-LinJ.09.1620	LinJ.09.1610-LinJ.09.1620	intergenic_region	LinJ.09.1610-LinJ.09.1620	n.563817T>C
LinJ.09	564169	.	G	T	.	.	ANN=T	missense_variant	MODERATE	LinJ.09.1620	LinJ.09.1620	transcript	LinJ.09.1620:mRNA	protein_coding	2019-01-01	c.395C>A	p.Ala132Glu	395/486	395/486	132/161
LinJ.09	564734	.	G	A	.	.	ANN=A	intergenic_region	MODIFIER	LinJ.09.1620-LinJ.09.1630	LinJ.09.1620-LinJ.09.1630	intergenic_region	LinJ.09.1620-LinJ.09.1630	n.564734G>A
LinJ.09	566792	.	T	C	.	.	ANN=C	synonymous_variant	LOW	LinJ.09.1630	LinJ.09.1630	transcript	LinJ.09.1630:mRNA	protein_coding	2019-01-01	c.81A>G	p.Leu27Leu	81/1824	81/1824	27/607
LinJ.09	566855	.	A	G	.	.	ANN=G	synonymous_variant	LOW	LinJ.09.1630	LinJ.09.1630	transcript	LinJ.09.1630:mRNA	protein_coding	2019-01-01	c.18T>C	p.Tyr6Tyr	18/1824	18/1824	6/607
LinJ.09	566903	.	C	T	.	.	ANN=T	intergenic_region	MODIFIER	LinJ.09.1630-LinJ.09.1640	LinJ.09.1630-LinJ.09.1640	intergenic_region	LinJ.09.1630-LinJ.09.1640	n.566903C>T
LinJ.09	567275	.	C	T	.	.	ANN=T	intergenic_region	MODIFIER	LinJ.09.1630-LinJ.09.1640	LinJ.09.1630-LinJ.09.1640	intergenic_region	LinJ.09.1630-LinJ.09.1640	n.567275C>T
LinJ.09	567337	.	T	C	.	.	ANN=C	intergenic_region	MODIFIER	LinJ.09.1630-LinJ.09.1640	LinJ.09.1630-LinJ.09.1640	intergenic_region	LinJ.09.1630-LinJ.09.1640	n.567337T>C
LinJ.09	567378	.	T	C	.	.	ANN=C	intergenic_region	MODIFIER	LinJ.09.1630-LinJ.09.1640	LinJ.09.1630-LinJ.09.1640	intergenic_region	LinJ.09.1630-LinJ.09.1640	n.567378T>C
LinJ.09	567887	.	G	C	.	.	ANN=C	missense_variant	MODERATE	LinJ.09.1640	LinJ.09.1640	transcript	LinJ.09.1640:mRNA	protein_coding	2019-01-01	c.172C>G	p.Pro58Ala	172/546	172/546	58/181
LinJ.09	568178	.	A	G	.	.	ANN=G	intergenic_region	MODIFIER
LinJ.09	568273	.	A	G	.	.	ANN=G	intergenic_region	MODIFIER
LinJ.09	568333	.	T	A	.	.	ANN=A	intergenic_region	MODIFIER
LinJ.09	568411	.	C	T	.	.	ANN=T	intergenic_region	MODIFIER
LinJ.09	568415	.	C	A	.	.	ANN=A	intergenic_region	MODIFIER
LinJ.09	568487	.	T	G	.	.	ANN=G	intergenic_region	MODIFIER
LinJ.09	568496	.	C	T	.	.	ANN=T	intergenic_region	MODIFIER
LinJ.09	568530	.	C	A	.	.	ANN=A	intergenic_region	MODIFIER
LinJ.09	568532	.	G	A	.	.	ANN=A	intergenic_region	MODIFIER
LinJ.09	568533	.	G	A	.	.	ANN=A	intergenic_region	MODIFIER
LinJ.09	568693	.	C	T	.	.	ANN=T	intergenic_region	MODIFIER
LinJ.09	568700	.	G	A	.	.	ANN=A	intergenic_region	MODIFIER
LinJ.09	568790	.	G	A	.	.	ANN=A	intergenic_region	MODIFIER
LinJ.09	568798	.	G	C	.	.	ANN=C	intergenic_region	MODIFIER
LinJ.09	568958	.	G	A	.	.	ANN=A	intergenic_region	MODIFIER
LinJ.09	569230	.	T	C	.	.	ANN=C	intergenic_region	MODIFIER
LinJ.09	569239	.	T	G	.	.	ANN=G	intergenic_region	MODIFIER
LinJ.09	569297	.	C	T	.	.	ANN=T	intergenic_region	MODIFIER
LinJ.09	569335	.	A	C	.	.	ANN=C	intergenic_region	MODIFIER
LinJ.09	569351	.	C	T	.	.	ANN=T	intergenic_region	MODIFIER
LinJ.09	569463	.	C	A	.	.	ANN=A	intergenic_region	MODIFIER
LinJ.09	569651	.	C	T	.	.	ANN=T	intergenic_region	MODIFIER
LinJ.09	569861	.	A	G	.	.	ANN=G	intergenic_region	MODIFIER
LinJ.10	65899	.	T	C	.	.	ANN=C	missense_variant	MODERATE	LinJ.10.0160	LinJ.10.0160	transcript	LinJ.10.0160:mRNA	protein_coding	2019-01-01	c.127T>C	p.Tyr43His	127/717	127/717	43/238
LinJ.10	167002	.	T	C	.	.	ANN=C	intergenic_region	MODIFIER	LinJ.10.0390-LinJ.10.0400	LinJ.10.0390-LinJ.10.0400	intergenic_region	LinJ.10.0390-LinJ.10.0400	n.167002T>C
LinJ.10	167796	.	C	A	.	.	ANN=A	intergenic_region	MODIFIER	LinJ.10.0390-LinJ.10.0400	LinJ.10.0390-LinJ.10.0400	intergenic_region	LinJ.10.0390-LinJ.10.0400	n.167796C>A
LinJ.10	169724	.	T	C	.	.	ANN=C	intergenic_region	MODIFIER	LinJ.10.0390-LinJ.10.0400	LinJ.10.0390-LinJ.10.0400	intergenic_region	LinJ.10.0390-LinJ.10.0400	n.169724T>C
LinJ.10	169756	.	A	T	.	.	ANN=T	intergenic_region	MODIFIER	LinJ.10.0390-LinJ.10.0400	LinJ.10.0390-LinJ.10.0400	intergenic_region	LinJ.10.0390-LinJ.10.0400	n.169756A>T
LinJ.10	173010	.	A	T	.	.	ANN=T	intergenic_region	MODIFIER	LinJ.10.0400-LinJ.10.0410	LinJ.10.0400-LinJ.10.0410	intergenic_region	LinJ.10.0400-LinJ.10.0410	n.173010A>T
LinJ.10	181479	.	C	T	.	.	ANN=T	synonymous_variant	LOW	LinJ.10.0420	LinJ.10.0420	transcript	LinJ.10.0420:mRNA	protein_coding	2019-01-01	c.417C>T	p.His139His	417/1977	417/1977	139/658
LinJ.10	181488	.	C	A	.	.	ANN=A	synonymous_variant	LOW	LinJ.10.0420	LinJ.10.0420	transcript	LinJ.10.0420:mRNA	protein_coding	2019-01-01	c.426C>A	p.Arg142Arg	426/1977	426/1977	142/658
LinJ.10	181599	.	A	G	.	.	ANN=G	synonymous_variant	LOW	LinJ.10.0420	LinJ.10.0420	transcript	LinJ.10.0420:mRNA	protein_coding	2019-01-01	c.537A>G	p.Gln179Gln	537/1977	537/1977	179/658
LinJ.10	183005	.	C	A	.	.	ANN=A	missense_variant	MODERATE	LinJ.10.0420	LinJ.10.0420	transcript	LinJ.10.0420:mRNA	protein_coding	2019-01-01	c.1943C>A	p.Thr648Lys	1943/1977	1943/1977	648/658
LinJ.10	229434	.	C	T	.	.	ANN=T	intergenic_region	MODIFIER	LinJ.10.0540-LinJ.10.0550	LinJ.10.0540-LinJ.10.0550	intergenic_region	LinJ.10.0540-LinJ.10.0550	n.229434C>T
LinJ.10	230354	.	G	C	.	.	ANN=C	intergenic_region	MODIFIER	LinJ.10.0540-LinJ.10.0550	LinJ.10.0540-LinJ.10.0550	intergenic_region	LinJ.10.0540-LinJ.10.0550	n.230354G>C
LinJ.10	230899	.	A	G	.	.	ANN=G	intergenic_region	MODIFIER	LinJ.10.0540-LinJ.10.0550	LinJ.10.0540-LinJ.10.0550	intergenic_region	LinJ.10.0540-LinJ.10.0550	n.230899A>G
LinJ.10	230966	.	C	T	.	.	ANN=T	intergenic_region	MODIFIER	LinJ.10.0540-LinJ.10.0550	LinJ.10.0540-LinJ.10.0550	intergenic_region	LinJ.10.0540-LinJ.10.0550	n.230966C>T
LinJ.10	236682	.	C	A	.	.	ANN=A	missense_variant	MODERATE	LinJ.10.0550	LinJ.10.0550	transcript	LinJ.10.0550:mRNA	protein_coding	2019-01-01	c.3593C>A	p.Thr1198Lys	3593/20409	3593/20409	1198/6802
LinJ.10	239886	.	C	T	.	.	ANN=T	missense_variant	MODERATE	LinJ.10.0550	LinJ.10.0550	transcript	LinJ.10.0550:mRNA	protein_coding	2019-01-01	c.6797C>T	p.Thr2266Met	6797/20409	6797/20409	2266/6802
LinJ.10	265806	.	G	A	.	.	ANN=A	synonymous_variant	LOW	LinJ.10.0580	LinJ.10.0580	transcript	LinJ.10.0580:mRNA	protein_coding	2019-01-01	c.1836C>T	p.Val612Val	1836/3468	1836/3468	612/1155
LinJ.10	269248	.	C	A	.	.	ANN=A	synonymous_variant	LOW	LinJ.10.0590	LinJ.10.0590	transcript	LinJ.10.0590:mRNA	protein_coding	2019-01-01	c.2934G>T	p.Pro978Pro	2934/3270	2934/3270	978/1089
LinJ.10	271409	.	G	A	.	.	ANN=A	missense_variant	MODERATE	LinJ.10.0590	LinJ.10.0590	transcript	LinJ.10.0590:mRNA	protein_coding	2019-01-01	c.773C>T	p.Ser258Leu	773/3270	773/3270	258/1089
LinJ.10	289300	.	T	C	.	.	ANN=C	intergenic_region	MODIFIER	LinJ.10.0650-LinJ.10.0660	LinJ.10.0650-LinJ.10.0660	intergenic_region	LinJ.10.0650-LinJ.10.0660	n.289300T>C
LinJ.10	297274	.	C	A	.	.	ANN=A	intergenic_region	MODIFIER	LinJ.10.0670-LinJ.10.0680	LinJ.10.0670-LinJ.10.0680	intergenic_region	LinJ.10.0670-LinJ.10.0680	n.297274C>A
LinJ.10	328518	.	T	C	.	.	ANN=C	missense_variant	MODERATE	LinJ.10.0750	LinJ.10.0750	transcript	LinJ.10.0750:mRNA	protein_coding	2019-01-01	c.212A>G	p.Lys71Arg	212/2865	212/2865	71/954
LinJ.10	328816	.	A	G	.	.	ANN=G	intergenic_region	MODIFIER	LinJ.10.0750-LinJ.10.0760	LinJ.10.0750-LinJ.10.0760	intergenic_region	LinJ.10.0750-LinJ.10.0760	n.328816A>G
LinJ.10	335056	.	A	G	.	.	ANN=G	intergenic_region	MODIFIER	LinJ.10.0770-LinJ.10.0780	LinJ.10.0770-LinJ.10.0780	intergenic_region	LinJ.10.0770-LinJ.10.0780	n.335056A>G
LinJ.10	335454	.	G	A	.	.	ANN=A	intergenic_region	MODIFIER	LinJ.10.0770-LinJ.10.0780	LinJ.10.0770-LinJ.10.0780	intergenic_region	LinJ.10.0770-LinJ.10.0780	n.335454G>A
LinJ.10	336413	.	C	T	.	.	ANN=T	intergenic_region	MODIFIER	LinJ.10.0770-LinJ.10.0780	LinJ.10.0770-LinJ.10.0780	intergenic_region	LinJ.10.0770-LinJ.10.0780	n.336413C>T
LinJ.10	338201	.	A	G	.	.	ANN=G	intergenic_region	MODIFIER	LinJ.10.0780-LinJ.10.0790	LinJ.10.0780-LinJ.10.0790	intergenic_region	LinJ.10.0780-LinJ.10.0790	n.338201A>G
LinJ.10	346501	.	C	A	.	.	ANN=A	missense_variant	MODERATE	LinJ.10.0800	LinJ.10.0800	transcript	LinJ.10.0800:mRNA	protein_coding	2019-01-01	c.2402G>T	p.Gly801Val	2402/5976	2402/5976	801/1991
LinJ.10	359672	.	T	C	.	.	ANN=C	intergenic_region	MODIFIER	LinJ.10.0830-LinJ.10.0840	LinJ.10.0830-LinJ.10.0840	intergenic_region	LinJ.10.0830-LinJ.10.0840	n.359672T>C
LinJ.10	362061	.	G	C	.	.	ANN=C	intergenic_region	MODIFIER	LinJ.10.0840-LinJ.10.0850	LinJ.10.0840-LinJ.10.0850	intergenic_region	LinJ.10.0840-LinJ.10.0850	n.362061G>C
LinJ.10	397388	.	G	C	.	.	ANN=C	intergenic_region	MODIFIER	LinJ.10.0940-LinJ.10.0950	LinJ.10.0940-LinJ.10.0950	intergenic_region	LinJ.10.0940-LinJ.10.0950	n.397388G>C
LinJ.10	398101	.	T	A	.	.	ANN=A	missense_variant	MODERATE	LinJ.10.0950	LinJ.10.0950	transcript	LinJ.10.0950:mRNA	protein_coding	2019-01-01	c.4084A>T	p.Met1362Leu	4084/4725	4084/4725	1362/1574
LinJ.10	399800	.	A	C	.	.	ANN=C	synonymous_variant	LOW	LinJ.10.0950	LinJ.10.0950	transcript	LinJ.10.0950:mRNA	protein_coding	2019-01-01	c.2385T>G	p.Ala795Ala	2385/4725	2385/4725	795/1574
LinJ.10	401371	.	C	T	.	.	ANN=T	missense_variant	MODERATE	LinJ.10.0950	LinJ.10.0950	transcript	LinJ.10.0950:mRNA	protein_coding	2019-01-01	c.814G>A	p.Ala272Thr	814/4725	814/4725	272/1574
LinJ.10	401796	.	G	A	.	.	ANN=A	missense_variant	MODERATE	LinJ.10.0950	LinJ.10.0950	transcript	LinJ.10.0950:mRNA	protein_coding	2019-01-01	c.389C>T	p.Pro130Leu	389/4725	389/4725	130/1574
LinJ.10	410457	.	G	A	.	.	ANN=A	missense_variant	MODERATE	LinJ.10.1000	LinJ.10.1000	transcript	LinJ.10.1000:mRNA	protein_coding	2019-01-01	c.1646C>T	p.Pro549Leu	1646/2343	1646/2343	549/780	WARNING_TRANSCRIPT_MULTIPLE_STOP_CODONS
LinJ.10	412664	.	T	C	.	.	ANN=C	intergenic_region	MODIFIER	LinJ.10.1000-LinJ.10.1010	LinJ.10.1000-LinJ.10.1010	intergenic_region	LinJ.10.1000-LinJ.10.1010	n.412664T>C
LinJ.10	422010	.	G	A	.	.	ANN=A	synonymous_variant	LOW	LinJ.10.1030	LinJ.10.1030	transcript	LinJ.10.1030:mRNA	protein_coding	2019-01-01	c.342C>T	p.Leu114Leu	342/1602	342/1602	114/533
LinJ.10	422441	.	A	T	.	.	ANN=T	intergenic_region	MODIFIER	LinJ.10.1030-LinJ.10.1040	LinJ.10.1030-LinJ.10.1040	intergenic_region	LinJ.10.1030-LinJ.10.1040	n.422441A>T
LinJ.10	422506	.	G	A	.	.	ANN=A	intergenic_region	MODIFIER	LinJ.10.1030-LinJ.10.1040	LinJ.10.1030-LinJ.10.1040	intergenic_region	LinJ.10.1030-LinJ.10.1040	n.422506G>A
LinJ.10	422826	.	A	G	.	.	ANN=G	intergenic_region	MODIFIER	LinJ.10.1030-LinJ.10.1040	LinJ.10.1030-LinJ.10.1040	intergenic_region	LinJ.10.1030-LinJ.10.1040	n.422826A>G
LinJ.10	424544	.	T	A	.	.	ANN=A	synonymous_variant	LOW	LinJ.10.1040	LinJ.10.1040	transcript	LinJ.10.1040:mRNA	protein_coding	2019-01-01	c.1608A>T	p.Ala536Ala	1608/2421	1608/2421	536/806
LinJ.10	425843	.	C	T	.	.	ANN=T	synonymous_variant	LOW	LinJ.10.1040	LinJ.10.1040	transcript	LinJ.10.1040:mRNA	protein_coding	2019-01-01	c.309G>A	p.Thr103Thr	309/2421	309/2421	103/806
LinJ.10	426170	.	C	T	.	.	ANN=T	intergenic_region	MODIFIER	LinJ.10.1040-LinJ.10.1050	LinJ.10.1040-LinJ.10.1050	intergenic_region	LinJ.10.1040-LinJ.10.1050	n.426170C>T
LinJ.10	426529	.	C	T	.	.	ANN=T	intergenic_region	MODIFIER	LinJ.10.1040-LinJ.10.1050	LinJ.10.1040-LinJ.10.1050	intergenic_region	LinJ.10.1040-LinJ.10.1050	n.426529C>T
LinJ.10	426708	.	A	G	.	.	ANN=G	intergenic_region	MODIFIER	LinJ.10.1040-LinJ.10.1050	LinJ.10.1040-LinJ.10.1050	intergenic_region	LinJ.10.1040-LinJ.10.1050	n.426708A>G
LinJ.10	426869	.	C	A	.	.	ANN=A	intergenic_region	MODIFIER	LinJ.10.1040-LinJ.10.1050	LinJ.10.1040-LinJ.10.1050	intergenic_region	LinJ.10.1040-LinJ.10.1050	n.426869C>A
LinJ.10	427103	.	T	C	.	.	ANN=C	intergenic_region	MODIFIER	LinJ.10.1040-LinJ.10.1050	LinJ.10.1040-LinJ.10.1050	intergenic_region	LinJ.10.1040-LinJ.10.1050	n.427103T>C
LinJ.10	427130	.	C	T	.	.	ANN=T	intergenic_region	MODIFIER	LinJ.10.1040-LinJ.10.1050	LinJ.10.1040-LinJ.10.1050	intergenic_region	LinJ.10.1040-LinJ.10.1050	n.427130C>T
LinJ.10	427245	.	A	C	.	.	ANN=C	intergenic_region	MODIFIER	LinJ.10.1040-LinJ.10.1050	LinJ.10.1040-LinJ.10.1050	intergenic_region	LinJ.10.1040-LinJ.10.1050	n.427245A>C
LinJ.10	428073	.	A	G	.	.	ANN=G	intergenic_region	MODIFIER	LinJ.10.1050-LinJ.10.1060	LinJ.10.1050-LinJ.10.1060	intergenic_region	LinJ.10.1050-LinJ.10.1060	n.428073A>G
LinJ.10	428102	.	C	A	.	.	ANN=A	intergenic_region	MODIFIER	LinJ.10.1050-LinJ.10.1060	LinJ.10.1050-LinJ.10.1060	intergenic_region	LinJ.10.1050-LinJ.10.1060	n.428102C>A
LinJ.10	428174	.	T	G	.	.	ANN=G	intergenic_region	MODIFIER	LinJ.10.1050-LinJ.10.1060	LinJ.10.1050-LinJ.10.1060	intergenic_region	LinJ.10.1050-LinJ.10.1060	n.428174T>G
LinJ.10	428337	.	A	T	.	.	ANN=T	intergenic_region	MODIFIER	LinJ.10.1050-LinJ.10.1060	LinJ.10.1050-LinJ.10.1060	intergenic_region	LinJ.10.1050-LinJ.10.1060	n.428337A>T
LinJ.10	428387	.	T	G	.	.	ANN=G	intergenic_region	MODIFIER	LinJ.10.1050-LinJ.10.1060	LinJ.10.1050-LinJ.10.1060	intergenic_region	LinJ.10.1050-LinJ.10.1060	n.428387T>G
LinJ.10	428660	.	G	T	.	.	ANN=T	intergenic_region	MODIFIER	LinJ.10.1050-LinJ.10.1060	LinJ.10.1050-LinJ.10.1060	intergenic_region	LinJ.10.1050-LinJ.10.1060	n.428660G>T
LinJ.10	430388	.	A	G	.	.	ANN=G	synonymous_variant	LOW	LinJ.10.1060	LinJ.10.1060	transcript	LinJ.10.1060:mRNA	protein_coding	2019-01-01	c.993T>C	p.Leu331Leu	993/1851	993/1851	331/616
LinJ.10	433349	.	C	A	.	.	ANN=A	intergenic_region	MODIFIER	LinJ.10.1070-LinJ.10.1080	LinJ.10.1070-LinJ.10.1080	intergenic_region	LinJ.10.1070-LinJ.10.1080	n.433349C>A
LinJ.10	433757	.	G	A	.	.	ANN=A	synonymous_variant	LOW	LinJ.10.1080	LinJ.10.1080	transcript	LinJ.10.1080:mRNA	protein_coding	2019-01-01	c.906C>T	p.Asp302Asp	906/1203	906/1203	302/400
LinJ.10	434384	.	G	A	.	.	ANN=A	synonymous_variant	LOW	LinJ.10.1080	LinJ.10.1080	transcript	LinJ.10.1080:mRNA	protein_coding	2019-01-01	c.279C>T	p.Ile93Ile	279/1203	279/1203	93/400
LinJ.10	434401	.	G	A	.	.	ANN=A	missense_variant	MODERATE	LinJ.10.1080	LinJ.10.1080	transcript	LinJ.10.1080:mRNA	protein_coding	2019-01-01	c.262C>T	p.Arg88Cys	262/1203	262/1203	88/400
LinJ.10	436548	.	C	T	.	.	ANN=T	synonymous_variant	LOW	LinJ.10.1090	LinJ.10.1090	transcript	LinJ.10.1090:mRNA	protein_coding	2019-01-01	c.504G>A	p.Gln168Gln	504/1026	504/1026	168/341
LinJ.10	439725	.	T	G	.	.	ANN=G	intergenic_region	MODIFIER	LinJ.10.1100-LinJ.10.1110	LinJ.10.1100-LinJ.10.1110	intergenic_region	LinJ.10.1100-LinJ.10.1110	n.439725T>G
LinJ.10	440214	.	G	T	.	.	ANN=T	intergenic_region	MODIFIER	LinJ.10.1100-LinJ.10.1110	LinJ.10.1100-LinJ.10.1110	intergenic_region	LinJ.10.1100-LinJ.10.1110	n.440214G>T
LinJ.10	440457	.	C	T	.	.	ANN=T	intergenic_region	MODIFIER	LinJ.10.1100-LinJ.10.1110	LinJ.10.1100-LinJ.10.1110	intergenic_region	LinJ.10.1100-LinJ.10.1110	n.440457C>T
LinJ.10	440577	.	C	T	.	.	ANN=T	intergenic_region	MODIFIER	LinJ.10.1100-LinJ.10.1110	LinJ.10.1100-LinJ.10.1110	intergenic_region	LinJ.10.1100-LinJ.10.1110	n.440577C>T
LinJ.10	440742	.	C	A	.	.	ANN=A	intergenic_region	MODIFIER	LinJ.10.1100-LinJ.10.1110	LinJ.10.1100-LinJ.10.1110	intergenic_region	LinJ.10.1100-LinJ.10.1110	n.440742C>A
LinJ.10	441024	.	T	C	.	.	ANN=C	intergenic_region	MODIFIER	LinJ.10.1100-LinJ.10.1110	LinJ.10.1100-LinJ.10.1110	intergenic_region	LinJ.10.1100-LinJ.10.1110	n.441024T>C
LinJ.10	441101	.	T	C	.	.	ANN=C	intergenic_region	MODIFIER	LinJ.10.1100-LinJ.10.1110	LinJ.10.1100-LinJ.10.1110	intergenic_region	LinJ.10.1100-LinJ.10.1110	n.441101T>C
LinJ.10	441424	.	C	T	.	.	ANN=T	intergenic_region	MODIFIER	LinJ.10.1100-LinJ.10.1110	LinJ.10.1100-LinJ.10.1110	intergenic_region	LinJ.10.1100-LinJ.10.1110	n.441424C>T
LinJ.10	441594	.	C	T	.	.	ANN=T	synonymous_variant	LOW	LinJ.10.1110	LinJ.10.1110	transcript	LinJ.10.1110:mRNA	protein_coding	2019-01-01	c.990G>A	p.Leu330Leu	990/1149	990/1149	330/382
LinJ.10	441621	.	C	T	.	.	ANN=T	synonymous_variant	LOW	LinJ.10.1110	LinJ.10.1110	transcript	LinJ.10.1110:mRNA	protein_coding	2019-01-01	c.963G>A	p.Gln321Gln	963/1149	963/1149	321/382
LinJ.10	441714	.	A	G	.	.	ANN=G	synonymous_variant	LOW	LinJ.10.1110	LinJ.10.1110	transcript	LinJ.10.1110:mRNA	protein_coding	2019-01-01	c.870T>C	p.Gly290Gly	870/1149	870/1149	290/382
LinJ.10	441906	.	G	A	.	.	ANN=A	synonymous_variant	LOW	LinJ.10.1110	LinJ.10.1110	transcript	LinJ.10.1110:mRNA	protein_coding	2019-01-01	c.678C>T	p.Ala226Ala	678/1149	678/1149	226/382
LinJ.10	442026	.	C	A	.	.	ANN=A	synonymous_variant	LOW	LinJ.10.1110	LinJ.10.1110	transcript	LinJ.10.1110:mRNA	protein_coding	2019-01-01	c.558G>T	p.Pro186Pro	558/1149	558/1149	186/382
LinJ.10	442193	.	T	C	.	.	ANN=C	missense_variant	MODERATE	LinJ.10.1110	LinJ.10.1110	transcript	LinJ.10.1110:mRNA	protein_coding	2019-01-01	c.391A>G	p.Asn131Asp	391/1149	391/1149	131/382
LinJ.10	442746	.	C	T	.	.	ANN=T	intergenic_region	MODIFIER	LinJ.10.1110-LinJ.10.1120	LinJ.10.1110-LinJ.10.1120	intergenic_region	LinJ.10.1110-LinJ.10.1120	n.442746C>T
LinJ.10	442885	.	C	G	.	.	ANN=G	intergenic_region	MODIFIER	LinJ.10.1110-LinJ.10.1120	LinJ.10.1110-LinJ.10.1120	intergenic_region	LinJ.10.1110-LinJ.10.1120	n.442885C>G
LinJ.10	442918	.	C	T	.	.	ANN=T	intergenic_region	MODIFIER	LinJ.10.1110-LinJ.10.1120	LinJ.10.1110-LinJ.10.1120	intergenic_region	LinJ.10.1110-LinJ.10.1120	n.442918C>T
LinJ.10	443108	.	A	G	.	.	ANN=G	intergenic_region	MODIFIER	LinJ.10.1110-LinJ.10.1120	LinJ.10.1110-LinJ.10.1120	intergenic_region	LinJ.10.1110-LinJ.10.1120	n.443108A>G
LinJ.10	443250	.	T	C	.	.	ANN=C	intergenic_region	MODIFIER	LinJ.10.1110-LinJ.10.1120	LinJ.10.1110-LinJ.10.1120	intergenic_region	LinJ.10.1110-LinJ.10.1120	n.443250T>C
LinJ.10	443292	.	G	A	.	.	ANN=A	intergenic_region	MODIFIER	LinJ.10.1110-LinJ.10.1120	LinJ.10.1110-LinJ.10.1120	intergenic_region	LinJ.10.1110-LinJ.10.1120	n.443292G>A
LinJ.10	443426	.	G	A	.	.	ANN=A	intergenic_region	MODIFIER	LinJ.10.1110-LinJ.10.1120	LinJ.10.1110-LinJ.10.1120	intergenic_region	LinJ.10.1110-LinJ.10.1120	n.443426G>A
LinJ.10	443567	.	T	C	.	.	ANN=C	intergenic_region	MODIFIER	LinJ.10.1110-LinJ.10.1120	LinJ.10.1110-LinJ.10.1120	intergenic_region	LinJ.10.1110-LinJ.10.1120	n.443567T>C
LinJ.10	443607	.	G	A	.	.	ANN=A	intergenic_region	MODIFIER	LinJ.10.1110-LinJ.10.1120	LinJ.10.1110-LinJ.10.1120	intergenic_region	LinJ.10.1110-LinJ.10.1120	n.443607G>A
LinJ.10	443648	.	T	C	.	.	ANN=C	intergenic_region	MODIFIER	LinJ.10.1110-LinJ.10.1120	LinJ.10.1110-LinJ.10.1120	intergenic_region	LinJ.10.1110-LinJ.10.1120	n.443648T>C
LinJ.10	443959	.	G	A	.	.	ANN=A	synonymous_variant	LOW	LinJ.10.1120	LinJ.10.1120	transcript	LinJ.10.1120:mRNA	protein_coding	2019-01-01	c.3463C>T	p.Leu1155Leu	3463/3672	3463/3672	1155/1223
LinJ.10	444055	.	C	T	.	.	ANN=T	missense_variant	MODERATE	LinJ.10.1120	LinJ.10.1120	transcript	LinJ.10.1120:mRNA	protein_coding	2019-01-01	c.3367G>A	p.Gly1123Ser	3367/3672	3367/3672	1123/1223
LinJ.10	444200	.	G	A	.	.	ANN=A	synonymous_variant	LOW	LinJ.10.1120	LinJ.10.1120	transcript	LinJ.10.1120:mRNA	protein_coding	2019-01-01	c.3222C>T	p.Arg1074Arg	3222/3672	3222/3672	1074/1223
LinJ.10	444225	.	A	G	.	.	ANN=G	missense_variant	MODERATE	LinJ.10.1120	LinJ.10.1120	transcript	LinJ.10.1120:mRNA	protein_coding	2019-01-01	c.3197T>C	p.Val1066Ala	3197/3672	3197/3672	1066/1223
LinJ.10	444453	.	G	C	.	.	ANN=C	missense_variant	MODERATE	LinJ.10.1120	LinJ.10.1120	transcript	LinJ.10.1120:mRNA	protein_coding	2019-01-01	c.2969C>G	p.Pro990Arg	2969/3672	2969/3672	990/1223
LinJ.10	444578	.	C	G	.	.	ANN=G	synonymous_variant	LOW	LinJ.10.1120	LinJ.10.1120	transcript	LinJ.10.1120:mRNA	protein_coding	2019-01-01	c.2844G>C	p.Gly948Gly	2844/3672	2844/3672	948/1223
LinJ.10	444660	.	T	G	.	.	ANN=G	missense_variant	MODERATE	LinJ.10.1120	LinJ.10.1120	transcript	LinJ.10.1120:mRNA	protein_coding	2019-01-01	c.2762A>C	p.Tyr921Ser	2762/3672	2762/3672	921/1223
LinJ.10	445050	.	C	T	.	.	ANN=T	missense_variant	MODERATE	LinJ.10.1120	LinJ.10.1120	transcript	LinJ.10.1120:mRNA	protein_coding	2019-01-01	c.2372G>A	p.Gly791Glu	2372/3672	2372/3672	791/1223
LinJ.10	445077	.	A	G	.	.	ANN=G	missense_variant	MODERATE	LinJ.10.1120	LinJ.10.1120	transcript	LinJ.10.1120:mRNA	protein_coding	2019-01-01	c.2345T>C	p.Val782Ala	2345/3672	2345/3672	782/1223
LinJ.10	445143	.	G	A	.	.	ANN=A	missense_variant	MODERATE	LinJ.10.1120	LinJ.10.1120	transcript	LinJ.10.1120:mRNA	protein_coding	2019-01-01	c.2279C>T	p.Ala760Val	2279/3672	2279/3672	760/1223
LinJ.10	445187	.	A	G	.	.	ANN=G	synonymous_variant	LOW	LinJ.10.1120	LinJ.10.1120	transcript	LinJ.10.1120:mRNA	protein_coding	2019-01-01	c.2235T>C	p.Cys745Cys	2235/3672	2235/3672	745/1223
LinJ.10	445254	.	G	T	.	.	ANN=T	missense_variant	MODERATE	LinJ.10.1120	LinJ.10.1120	transcript	LinJ.10.1120:mRNA	protein_coding	2019-01-01	c.2168C>A	p.Thr723Lys	2168/3672	2168/3672	723/1223
LinJ.10	445382	.	T	C	.	.	ANN=C	synonymous_variant	LOW	LinJ.10.1120	LinJ.10.1120	transcript	LinJ.10.1120:mRNA	protein_coding	2019-01-01	c.2040A>G	p.Ala680Ala	2040/3672	2040/3672	680/1223
LinJ.10	445460	.	G	A	.	.	ANN=A	synonymous_variant	LOW	LinJ.10.1120	LinJ.10.1120	transcript	LinJ.10.1120:mRNA	protein_coding	2019-01-01	c.1962C>T	p.Ser654Ser	1962/3672	1962/3672	654/1223
LinJ.10	445758	.	C	A	.	.	ANN=A	missense_variant	MODERATE	LinJ.10.1120	LinJ.10.1120	transcript	LinJ.10.1120:mRNA	protein_coding	2019-01-01	c.1664G>T	p.Ser555Ile	1664/3672	1664/3672	555/1223
LinJ.10	446070	.	G	A	.	.	ANN=A	missense_variant	MODERATE	LinJ.10.1120	LinJ.10.1120	transcript	LinJ.10.1120:mRNA	protein_coding	2019-01-01	c.1352C>T	p.Ala451Val	1352/3672	1352/3672	451/1223
LinJ.10	446147	.	C	T	.	.	ANN=T	synonymous_variant	LOW	LinJ.10.1120	LinJ.10.1120	transcript	LinJ.10.1120:mRNA	protein_coding	2019-01-01	c.1275G>A	p.Leu425Leu	1275/3672	1275/3672	425/1223
LinJ.10	446267	.	G	T	.	.	ANN=T	missense_variant	MODERATE	LinJ.10.1120	LinJ.10.1120	transcript	LinJ.10.1120:mRNA	protein_coding	2019-01-01	c.1155C>A	p.Asn385Lys	1155/3672	1155/3672	385/1223
LinJ.10	446895	.	T	C	.	.	ANN=C	missense_variant	MODERATE	LinJ.10.1120	LinJ.10.1120	transcript	LinJ.10.1120:mRNA	protein_coding	2019-01-01	c.527A>G	p.Asn176Ser	527/3672	527/3672	176/1223
LinJ.10	447118	.	T	C	.	.	ANN=C	missense_variant	MODERATE	LinJ.10.1120	LinJ.10.1120	transcript	LinJ.10.1120:mRNA	protein_coding	2019-01-01	c.304A>G	p.Ser102Gly	304/3672	304/3672	102/1223
LinJ.10	447126	.	T	C	.	.	ANN=C	missense_variant	MODERATE	LinJ.10.1120	LinJ.10.1120	transcript	LinJ.10.1120:mRNA	protein_coding	2019-01-01	c.296A>G	p.Asn99Ser	296/3672	296/3672	99/1223
LinJ.10	447353	.	C	A	.	.	ANN=A	synonymous_variant	LOW	LinJ.10.1120	LinJ.10.1120	transcript	LinJ.10.1120:mRNA	protein_coding	2019-01-01	c.69G>T	p.Ser23Ser	69/3672	69/3672	23/1223
LinJ.10	447396	.	G	A	.	.	ANN=A	missense_variant	MODERATE	LinJ.10.1120	LinJ.10.1120	transcript	LinJ.10.1120:mRNA	protein_coding	2019-01-01	c.26C>T	p.Ala9Val	26/3672	26/3672	9/1223
LinJ.10	447949	.	C	G	.	.	ANN=G	intergenic_region	MODIFIER	LinJ.10.1120-LinJ.10.1130	LinJ.10.1120-LinJ.10.1130	intergenic_region	LinJ.10.1120-LinJ.10.1130	n.447949C>G
LinJ.10	448121	.	C	A	.	.	ANN=A	missense_variant	MODERATE	LinJ.10.1130	LinJ.10.1130	transcript	LinJ.10.1130:mRNA	protein_coding	2019-01-01	c.679G>T	p.Val227Phe	679/828	679/828	227/275
LinJ.10	448272	.	G	A	.	.	ANN=A	synonymous_variant	LOW	LinJ.10.1130	LinJ.10.1130	transcript	LinJ.10.1130:mRNA	protein_coding	2019-01-01	c.528C>T	p.Asn176Asn	528/828	528/828	176/275
LinJ.10	448405	.	G	A	.	.	ANN=A	missense_variant	MODERATE	LinJ.10.1130	LinJ.10.1130	transcript	LinJ.10.1130:mRNA	protein_coding	2019-01-01	c.395C>T	p.Ala132Val	395/828	395/828	132/275
LinJ.10	448578	.	G	C	.	.	ANN=C	missense_variant	MODERATE	LinJ.10.1130	LinJ.10.1130	transcript	LinJ.10.1130:mRNA	protein_coding	2019-01-01	c.222C>G	p.Asp74Glu	222/828	222/828	74/275
LinJ.10	448639	.	C	T	.	.	ANN=T	missense_variant	MODERATE	LinJ.10.1130	LinJ.10.1130	transcript	LinJ.10.1130:mRNA	protein_coding	2019-01-01	c.161G>A	p.Arg54His	161/828	161/828	54/275
LinJ.10	449014	.	C	G	.	.	ANN=G	intergenic_region	MODIFIER	LinJ.10.1130-LinJ.10.1140	LinJ.10.1130-LinJ.10.1140	intergenic_region	LinJ.10.1130-LinJ.10.1140	n.449014C>G
LinJ.10	449177	.	G	A	.	.	ANN=A	intergenic_region	MODIFIER	LinJ.10.1130-LinJ.10.1140	LinJ.10.1130-LinJ.10.1140	intergenic_region	LinJ.10.1130-LinJ.10.1140	n.449177G>A
LinJ.10	449233	.	T	C	.	.	ANN=C	intergenic_region	MODIFIER	LinJ.10.1130-LinJ.10.1140	LinJ.10.1130-LinJ.10.1140	intergenic_region	LinJ.10.1130-LinJ.10.1140	n.449233T>C
LinJ.10	449342	.	C	A	.	.	ANN=A	intergenic_region	MODIFIER	LinJ.10.1130-LinJ.10.1140	LinJ.10.1130-LinJ.10.1140	intergenic_region	LinJ.10.1130-LinJ.10.1140	n.449342C>A
LinJ.10	449346	.	T	C	.	.	ANN=C	intergenic_region	MODIFIER	LinJ.10.1130-LinJ.10.1140	LinJ.10.1130-LinJ.10.1140	intergenic_region	LinJ.10.1130-LinJ.10.1140	n.449346T>C
LinJ.10	449623	.	C	T	.	.	ANN=T	missense_variant	MODERATE	LinJ.10.1140	LinJ.10.1140	transcript	LinJ.10.1140:mRNA	protein_coding	2019-01-01	c.823G>A	p.Gly275Ser	823/969	823/969	275/322
LinJ.10	449633	.	A	G	.	.	ANN=G	synonymous_variant	LOW	LinJ.10.1140	LinJ.10.1140	transcript	LinJ.10.1140:mRNA	protein_coding	2019-01-01	c.813T>C	p.Gly271Gly	813/969	813/969	271/322
LinJ.10	449783	.	G	A	.	.	ANN=A	synonymous_variant	LOW	LinJ.10.1140	LinJ.10.1140	transcript	LinJ.10.1140:mRNA	protein_coding	2019-01-01	c.663C>T	p.Arg221Arg	663/969	663/969	221/322
LinJ.10	450191	.	G	A	.	.	ANN=A	synonymous_variant	LOW	LinJ.10.1140	LinJ.10.1140	transcript	LinJ.10.1140:mRNA	protein_coding	2019-01-01	c.255C>T	p.Asn85Asn	255/969	255/969	85/322
LinJ.10	450281	.	C	A	.	.	ANN=A	synonymous_variant	LOW	LinJ.10.1140	LinJ.10.1140	transcript	LinJ.10.1140:mRNA	protein_coding	2019-01-01	c.165G>T	p.Val55Val	165/969	165/969	55/322
LinJ.10	451429	.	A	G	.	.	ANN=G	missense_variant	MODERATE	LinJ.10.1150	LinJ.10.1150	transcript	LinJ.10.1150:mRNA	protein_coding	2019-01-01	c.1432T>C	p.Trp478Arg	1432/1779	1432/1779	478/592
LinJ.10	451684	.	G	C	.	.	ANN=C	missense_variant	MODERATE	LinJ.10.1150	LinJ.10.1150	transcript	LinJ.10.1150:mRNA	protein_coding	2019-01-01	c.1177C>G	p.Gln393Glu	1177/1779	1177/1779	393/592
LinJ.10	452223	.	T	A	.	.	ANN=A	missense_variant	MODERATE	LinJ.10.1150	LinJ.10.1150	transcript	LinJ.10.1150:mRNA	protein_coding	2019-01-01	c.638A>T	p.Gln213Leu	638/1779	638/1779	213/592
LinJ.10	452242	.	G	A	.	.	ANN=A	synonymous_variant	LOW	LinJ.10.1150	LinJ.10.1150	transcript	LinJ.10.1150:mRNA	protein_coding	2019-01-01	c.619C>T	p.Leu207Leu	619/1779	619/1779	207/592
LinJ.10	452429	.	G	A	.	.	ANN=A	synonymous_variant	LOW	LinJ.10.1150	LinJ.10.1150	transcript	LinJ.10.1150:mRNA	protein_coding	2019-01-01	c.432C>T	p.Ser144Ser	432/1779	432/1779	144/592
LinJ.10	452535	.	C	T	.	.	ANN=T	missense_variant	MODERATE	LinJ.10.1150	LinJ.10.1150	transcript	LinJ.10.1150:mRNA	protein_coding	2019-01-01	c.326G>A	p.Gly109Asp	326/1779	326/1779	109/592
LinJ.10	452540	.	T	G	.	.	ANN=G	synonymous_variant	LOW	LinJ.10.1150	LinJ.10.1150	transcript	LinJ.10.1150:mRNA	protein_coding	2019-01-01	c.321A>C	p.Thr107Thr	321/1779	321/1779	107/592
LinJ.10	452761	.	C	A	.	.	ANN=A	missense_variant	MODERATE	LinJ.10.1150	LinJ.10.1150	transcript	LinJ.10.1150:mRNA	protein_coding	2019-01-01	c.100G>T	p.Val34Leu	100/1779	100/1779	34/592
LinJ.10	452934	.	C	T	.	.	ANN=T	intergenic_region	MODIFIER	LinJ.10.1150-LinJ.10.1160	LinJ.10.1150-LinJ.10.1160	intergenic_region	LinJ.10.1150-LinJ.10.1160	n.452934C>T
LinJ.10	452935	.	T	C	.	.	ANN=C	intergenic_region	MODIFIER	LinJ.10.1150-LinJ.10.1160	LinJ.10.1150-LinJ.10.1160	intergenic_region	LinJ.10.1150-LinJ.10.1160	n.452935T>C
LinJ.10	453229	.	G	T	.	.	ANN=T	intergenic_region	MODIFIER	LinJ.10.1150-LinJ.10.1160	LinJ.10.1150-LinJ.10.1160	intergenic_region	LinJ.10.1150-LinJ.10.1160	n.453229G>T
LinJ.10	453235	.	T	G	.	.	ANN=G	intergenic_region	MODIFIER	LinJ.10.1150-LinJ.10.1160	LinJ.10.1150-LinJ.10.1160	intergenic_region	LinJ.10.1150-LinJ.10.1160	n.453235T>G
LinJ.10	453298	.	T	C	.	.	ANN=C	intergenic_region	MODIFIER	LinJ.10.1150-LinJ.10.1160	LinJ.10.1150-LinJ.10.1160	intergenic_region	LinJ.10.1150-LinJ.10.1160	n.453298T>C
LinJ.10	453634	.	G	A	.	.	ANN=A	intergenic_region	MODIFIER	LinJ.10.1150-LinJ.10.1160	LinJ.10.1150-LinJ.10.1160	intergenic_region	LinJ.10.1150-LinJ.10.1160	n.453634G>A
LinJ.10	453657	.	T	C	.	.	ANN=C	intergenic_region	MODIFIER	LinJ.10.1150-LinJ.10.1160	LinJ.10.1150-LinJ.10.1160	intergenic_region	LinJ.10.1150-LinJ.10.1160	n.453657T>C
LinJ.10	454038	.	A	C	.	.	ANN=C	intergenic_region	MODIFIER	LinJ.10.1150-LinJ.10.1160	LinJ.10.1150-LinJ.10.1160	intergenic_region	LinJ.10.1150-LinJ.10.1160	n.454038A>C
LinJ.10	454125	.	G	A	.	.	ANN=A	intergenic_region	MODIFIER	LinJ.10.1150-LinJ.10.1160	LinJ.10.1150-LinJ.10.1160	intergenic_region	LinJ.10.1150-LinJ.10.1160	n.454125G>A
LinJ.10	454684	.	C	T	.	.	ANN=T	intergenic_region	MODIFIER	LinJ.10.1150-LinJ.10.1160	LinJ.10.1150-LinJ.10.1160	intergenic_region	LinJ.10.1150-LinJ.10.1160	n.454684C>T
LinJ.10	455339	.	T	G	.	.	ANN=G	intergenic_region	MODIFIER	LinJ.10.1150-LinJ.10.1160	LinJ.10.1150-LinJ.10.1160	intergenic_region	LinJ.10.1150-LinJ.10.1160	n.455339T>G
LinJ.10	455391	.	T	C	.	.	ANN=C	intergenic_region	MODIFIER	LinJ.10.1150-LinJ.10.1160	LinJ.10.1150-LinJ.10.1160	intergenic_region	LinJ.10.1150-LinJ.10.1160	n.455391T>C
LinJ.10	455892	.	G	A	.	.	ANN=A	synonymous_variant	LOW	LinJ.10.1160	LinJ.10.1160	transcript	LinJ.10.1160:mRNA	protein_coding	2019-01-01	c.2001C>T	p.His667His	2001/2196	2001/2196	667/731
LinJ.10	456006	.	T	C	.	.	ANN=C	synonymous_variant	LOW	LinJ.10.1160	LinJ.10.1160	transcript	LinJ.10.1160:mRNA	protein_coding	2019-01-01	c.1887A>G	p.Glu629Glu	1887/2196	1887/2196	629/731
LinJ.10	456543	.	T	C	.	.	ANN=C	synonymous_variant	LOW	LinJ.10.1160	LinJ.10.1160	transcript	LinJ.10.1160:mRNA	protein_coding	2019-01-01	c.1350A>G	p.Arg450Arg	1350/2196	1350/2196	450/731
LinJ.10	457903	.	A	G	.	.	ANN=G	intergenic_region	MODIFIER	LinJ.10.1160-LinJ.10.1170	LinJ.10.1160-LinJ.10.1170	intergenic_region	LinJ.10.1160-LinJ.10.1170	n.457903A>G
LinJ.10	460224	.	C	G	.	.	ANN=G	missense_variant	MODERATE	LinJ.10.1170	LinJ.10.1170	transcript	LinJ.10.1170:mRNA	protein_coding	2019-01-01	c.1024G>C	p.Glu342Gln	1024/1959	1024/1959	342/652
LinJ.10	460263	.	C	T	.	.	ANN=T	missense_variant	MODERATE	LinJ.10.1170	LinJ.10.1170	transcript	LinJ.10.1170:mRNA	protein_coding	2019-01-01	c.985G>A	p.Gly329Ser	985/1959	985/1959	329/652
LinJ.10	460362	.	A	G	.	.	ANN=G	missense_variant	MODERATE	LinJ.10.1170	LinJ.10.1170	transcript	LinJ.10.1170:mRNA	protein_coding	2019-01-01	c.886T>C	p.Ser296Pro	886/1959	886/1959	296/652
LinJ.10	460699	.	A	G	.	.	ANN=G	synonymous_variant	LOW	LinJ.10.1170	LinJ.10.1170	transcript	LinJ.10.1170:mRNA	protein_coding	2019-01-01	c.549T>C	p.Asp183Asp	549/1959	549/1959	183/652
LinJ.10	460824	.	A	C	.	.	ANN=C	missense_variant	MODERATE	LinJ.10.1170	LinJ.10.1170	transcript	LinJ.10.1170:mRNA	protein_coding	2019-01-01	c.424T>G	p.Ser142Ala	424/1959	424/1959	142/652
LinJ.10	461012	.	G	T	.	.	ANN=T	stop_gained	HIGH	LinJ.10.1170	LinJ.10.1170	transcript	LinJ.10.1170:mRNA	protein_coding	2019-01-01	c.236C>A	p.Ser79*	236/1959	236/1959	79/652
LinJ.10	461993	.	G	T	.	.	ANN=T	intergenic_region	MODIFIER	LinJ.10.1170-LinJ.10.1180	LinJ.10.1170-LinJ.10.1180	intergenic_region	LinJ.10.1170-LinJ.10.1180	n.461993G>T
LinJ.10	462145	.	C	G	.	.	ANN=G	synonymous_variant	LOW	LinJ.10.1180	LinJ.10.1180	transcript	LinJ.10.1180:mRNA	protein_coding	2019-01-01	c.399G>C	p.Ala133Ala	399/534	399/534	133/177
LinJ.10	465580	.	A	C	.	.	ANN=C	intergenic_region	MODIFIER	LinJ.10.1190-LinJ.10.1200	LinJ.10.1190-LinJ.10.1200	intergenic_region	LinJ.10.1190-LinJ.10.1200	n.465580A>C
LinJ.10	466710	.	A	G	.	.	ANN=G	intergenic_region	MODIFIER	LinJ.10.1190-LinJ.10.1200	LinJ.10.1190-LinJ.10.1200	intergenic_region	LinJ.10.1190-LinJ.10.1200	n.466710A>G
LinJ.10	467293	.	G	C	.	.	ANN=C	intergenic_region	MODIFIER	LinJ.10.1190-LinJ.10.1200	LinJ.10.1190-LinJ.10.1200	intergenic_region	LinJ.10.1190-LinJ.10.1200	n.467293G>C
LinJ.10	489782	.	T	G	.	.	ANN=G	intergenic_region	MODIFIER	LinJ.10.1260-LinJ.10.1270	LinJ.10.1260-LinJ.10.1270	intergenic_region	LinJ.10.1260-LinJ.10.1270	n.489782T>G
LinJ.10	489840	.	T	G	.	.	ANN=G	intergenic_region	MODIFIER	LinJ.10.1260-LinJ.10.1270	LinJ.10.1260-LinJ.10.1270	intergenic_region	LinJ.10.1260-LinJ.10.1270	n.489840T>G
LinJ.10	489900	.	A	G	.	.	ANN=G	intergenic_region	MODIFIER	LinJ.10.1260-LinJ.10.1270	LinJ.10.1260-LinJ.10.1270	intergenic_region	LinJ.10.1260-LinJ.10.1270	n.489900A>G
LinJ.10	490294	.	A	G	.	.	ANN=G	synonymous_variant	LOW	LinJ.10.1270	LinJ.10.1270	transcript	LinJ.10.1270:mRNA	protein_coding	2019-01-01	c.72T>C	p.Leu24Leu	72/423	72/423	24/140
LinJ.10	490550	.	A	C	.	.	ANN=C	intergenic_region	MODIFIER	LinJ.10.1270-LinJ.10.1280	LinJ.10.1270-LinJ.10.1280	intergenic_region	LinJ.10.1270-LinJ.10.1280	n.490550A>C
LinJ.10	490689	.	G	A	.	.	ANN=A	intergenic_region	MODIFIER	LinJ.10.1270-LinJ.10.1280	LinJ.10.1270-LinJ.10.1280	intergenic_region	LinJ.10.1270-LinJ.10.1280	n.490689G>A
LinJ.10	490915	.	T	A	.	.	ANN=A	intergenic_region	MODIFIER	LinJ.10.1270-LinJ.10.1280	LinJ.10.1270-LinJ.10.1280	intergenic_region	LinJ.10.1270-LinJ.10.1280	n.490915T>A
LinJ.10	490941	.	C	G	.	.	ANN=G	intergenic_region	MODIFIER	LinJ.10.1270-LinJ.10.1280	LinJ.10.1270-LinJ.10.1280	intergenic_region	LinJ.10.1270-LinJ.10.1280	n.490941C>G
LinJ.10	490968	.	G	C	.	.	ANN=C	intergenic_region	MODIFIER	LinJ.10.1270-LinJ.10.1280	LinJ.10.1270-LinJ.10.1280	intergenic_region	LinJ.10.1270-LinJ.10.1280	n.490968G>C
LinJ.10	491278	.	T	C	.	.	ANN=C	intergenic_region	MODIFIER	LinJ.10.1270-LinJ.10.1280	LinJ.10.1270-LinJ.10.1280	intergenic_region	LinJ.10.1270-LinJ.10.1280	n.491278T>C
LinJ.10	491332	.	G	C	.	.	ANN=C	intergenic_region	MODIFIER	LinJ.10.1270-LinJ.10.1280	LinJ.10.1270-LinJ.10.1280	intergenic_region	LinJ.10.1270-LinJ.10.1280	n.491332G>C
LinJ.10	491515	.	T	C	.	.	ANN=C	intergenic_region	MODIFIER	LinJ.10.1270-LinJ.10.1280	LinJ.10.1270-LinJ.10.1280	intergenic_region	LinJ.10.1270-LinJ.10.1280	n.491515T>C
LinJ.10	491527	.	A	G	.	.	ANN=G	intergenic_region	MODIFIER	LinJ.10.1270-LinJ.10.1280	LinJ.10.1270-LinJ.10.1280	intergenic_region	LinJ.10.1270-LinJ.10.1280	n.491527A>G
LinJ.10	492094	.	G	A	.	.	ANN=A	intergenic_region	MODIFIER	LinJ.10.1270-LinJ.10.1280	LinJ.10.1270-LinJ.10.1280	intergenic_region	LinJ.10.1270-LinJ.10.1280	n.492094G>A
LinJ.10	492425	.	C	T	.	.	ANN=T	synonymous_variant	LOW	LinJ.10.1280	LinJ.10.1280	transcript	LinJ.10.1280:mRNA	protein_coding	2019-01-01	c.1146G>A	p.Lys382Lys	1146/1194	1146/1194	382/397
LinJ.10	516007	.	A	G	.	.	ANN=G	intergenic_region	MODIFIER	LinJ.10.1380-LinJ.10.1390	LinJ.10.1380-LinJ.10.1390	intergenic_region	LinJ.10.1380-LinJ.10.1390	n.516007A>G
LinJ.10	522183	.	C	T	.	.	ANN=T	intergenic_region	MODIFIER	LinJ.10.1390-LinJ.10.1400	LinJ.10.1390-LinJ.10.1400	intergenic_region	LinJ.10.1390-LinJ.10.1400	n.522183C>T
LinJ.10	522935	.	A	T	.	.	ANN=T	intergenic_region	MODIFIER	LinJ.10.1390-LinJ.10.1400	LinJ.10.1390-LinJ.10.1400	intergenic_region	LinJ.10.1390-LinJ.10.1400	n.522935A>T
LinJ.10	524982	.	C	G	.	.	ANN=G	intergenic_region	MODIFIER	LinJ.10.1400-LinJ.10.1410	LinJ.10.1400-LinJ.10.1410	intergenic_region	LinJ.10.1400-LinJ.10.1410	n.524982C>G
LinJ.10	525117	.	C	G	.	.	ANN=G	intergenic_region	MODIFIER	LinJ.10.1400-LinJ.10.1410	LinJ.10.1400-LinJ.10.1410	intergenic_region	LinJ.10.1400-LinJ.10.1410	n.525117C>G
LinJ.10	526008	.	T	G	.	.	ANN=G	synonymous_variant	LOW	LinJ.10.1410	LinJ.10.1410	transcript	LinJ.10.1410:mRNA	protein_coding	2019-01-01	c.858T>G	p.Gly286Gly	858/942	858/942	286/313
LinJ.10	526011	.	T	G	.	.	ANN=G	synonymous_variant	LOW	LinJ.10.1410	LinJ.10.1410	transcript	LinJ.10.1410:mRNA	protein_coding	2019-01-01	c.861T>G	p.Leu287Leu	861/942	861/942	287/313
LinJ.10	526021	.	C	T	.	.	ANN=T	missense_variant	MODERATE	LinJ.10.1410	LinJ.10.1410	transcript	LinJ.10.1410:mRNA	protein_coding	2019-01-01	c.871C>T	p.His291Tyr	871/942	871/942	291/313
LinJ.10	526022	.	A	G	.	.	ANN=G	missense_variant	MODERATE	LinJ.10.1410	LinJ.10.1410	transcript	LinJ.10.1410:mRNA	protein_coding	2019-01-01	c.872A>G	p.His291Arg	872/942	872/942	291/313
LinJ.10	526023	.	C	T	.	.	ANN=T	synonymous_variant	LOW	LinJ.10.1410	LinJ.10.1410	transcript	LinJ.10.1410:mRNA	protein_coding	2019-01-01	c.873C>T	p.His291His	873/942	873/942	291/313
LinJ.10	528086	.	C	G	.	.	ANN=G	intergenic_region	MODIFIER	LinJ.10.1420-LinJ.10.1430	LinJ.10.1420-LinJ.10.1430	intergenic_region	LinJ.10.1420-LinJ.10.1430	n.528086C>G
LinJ.10	529484	.	T	A	.	.	ANN=A	intergenic_region	MODIFIER	LinJ.10.1420-LinJ.10.1430	LinJ.10.1420-LinJ.10.1430	intergenic_region	LinJ.10.1420-LinJ.10.1430	n.529484T>A
LinJ.10	529971	.	A	G	.	.	ANN=G	intergenic_region	MODIFIER	LinJ.10.1420-LinJ.10.1430	LinJ.10.1420-LinJ.10.1430	intergenic_region	LinJ.10.1420-LinJ.10.1430	n.529971A>G
LinJ.10	530820	.	C	T	.	.	ANN=T	missense_variant	MODERATE	LinJ.10.1430	LinJ.10.1430	transcript	LinJ.10.1430:mRNA	protein_coding	2019-01-01	c.422C>T	p.Pro141Leu	422/936	422/936	141/311
LinJ.10	533292	.	G	A	.	.	ANN=A	intergenic_region	MODIFIER	LinJ.10.1430-LinJ.10.1440	LinJ.10.1430-LinJ.10.1440	intergenic_region	LinJ.10.1430-LinJ.10.1440	n.533292G>A
LinJ.11	9073	.	C	T	.	.	ANN=T	synonymous_variant	LOW	LinJ.11.0020	LinJ.11.0020	transcript	LinJ.11.0020:mRNA	protein_coding	2019-01-01	c.51C>T	p.Gly17Gly	51/1107	51/1107	17/368
LinJ.11	14949	.	G	A	.	.	ANN=A	synonymous_variant	LOW	LinJ.11.0050	LinJ.11.0050	transcript	LinJ.11.0050:mRNA	protein_coding	2019-01-01	c.1170G>A	p.Ser390Ser	1170/2877	1170/2877	390/958
LinJ.11	15687	.	T	C	.	.	ANN=C	synonymous_variant	LOW	LinJ.11.0050	LinJ.11.0050	transcript	LinJ.11.0050:mRNA	protein_coding	2019-01-01	c.1908T>C	p.Ile636Ile	1908/2877	1908/2877	636/958
LinJ.11	34628	.	A	G	.	.	ANN=G	missense_variant	MODERATE	LinJ.11.0110	LinJ.11.0110	transcript	LinJ.11.0110:mRNA	protein_coding	2019-01-01	c.20A>G	p.Asp7Gly	20/1194	20/1194	7/397
LinJ.11	38748	.	G	A	.	.	ANN=A	intergenic_region	MODIFIER	LinJ.11.0120-LinJ.11.0130	LinJ.11.0120-LinJ.11.0130	intergenic_region	LinJ.11.0120-LinJ.11.0130	n.38748G>A
LinJ.11	42484	.	A	G	.	.	ANN=G	intergenic_region	MODIFIER	LinJ.11.0140-LinJ.11.0150	LinJ.11.0140-LinJ.11.0150	intergenic_region	LinJ.11.0140-LinJ.11.0150	n.42484A>G
LinJ.11	43977	.	C	T	.	.	ANN=T	missense_variant	MODERATE	LinJ.11.0150	LinJ.11.0150	transcript	LinJ.11.0150:mRNA	protein_coding	2019-01-01	c.1114C>T	p.Leu372Phe	1114/2643	1114/2643	372/880
LinJ.11	71657	.	G	A	.	.	ANN=A	synonymous_variant	LOW	LinJ.11.0250	LinJ.11.0250	transcript	LinJ.11.0250:mRNA	protein_coding	2019-01-01	c.1005G>A	p.Pro335Pro	1005/2955	1005/2955	335/984
LinJ.11	71809	.	T	C	.	.	ANN=C	missense_variant	MODERATE	LinJ.11.0250	LinJ.11.0250	transcript	LinJ.11.0250:mRNA	protein_coding	2019-01-01	c.1157T>C	p.Val386Ala	1157/2955	1157/2955	386/984
LinJ.11	71827	.	G	T	.	.	ANN=T	missense_variant	MODERATE	LinJ.11.0250	LinJ.11.0250	transcript	LinJ.11.0250:mRNA	protein_coding	2019-01-01	c.1175G>T	p.Gly392Val	1175/2955	1175/2955	392/984
LinJ.11	72695	.	G	A	.	.	ANN=A	synonymous_variant	LOW	LinJ.11.0250	LinJ.11.0250	transcript	LinJ.11.0250:mRNA	protein_coding	2019-01-01	c.2043G>A	p.Ala681Ala	2043/2955	2043/2955	681/984
LinJ.11	72825	.	A	T	.	.	ANN=T	missense_variant	MODERATE	LinJ.11.0250	LinJ.11.0250	transcript	LinJ.11.0250:mRNA	protein_coding	2019-01-01	c.2173A>T	p.Ser725Cys	2173/2955	2173/2955	725/984
LinJ.11	73132	.	T	A	.	.	ANN=A	missense_variant	MODERATE	LinJ.11.0250	LinJ.11.0250	transcript	LinJ.11.0250:mRNA	protein_coding	2019-01-01	c.2480T>A	p.Leu827His	2480/2955	2480/2955	827/984
LinJ.11	73798	.	A	G	.	.	ANN=G	intergenic_region	MODIFIER	LinJ.11.0250-LinJ.11.0260	LinJ.11.0250-LinJ.11.0260	intergenic_region	LinJ.11.0250-LinJ.11.0260	n.73798A>G
LinJ.11	73914	.	C	T	.	.	ANN=T	intergenic_region	MODIFIER	LinJ.11.0250-LinJ.11.0260	LinJ.11.0250-LinJ.11.0260	intergenic_region	LinJ.11.0250-LinJ.11.0260	n.73914C>T
LinJ.11	74656	.	G	A	.	.	ANN=A	intergenic_region	MODIFIER	LinJ.11.0250-LinJ.11.0260	LinJ.11.0250-LinJ.11.0260	intergenic_region	LinJ.11.0250-LinJ.11.0260	n.74656G>A
LinJ.11	76692	.	G	T	.	.	ANN=T	missense_variant	MODERATE	LinJ.11.0260	LinJ.11.0260	transcript	LinJ.11.0260:mRNA	protein_coding	2019-01-01	c.1172G>T	p.Arg391Leu	1172/1785	1172/1785	391/594
LinJ.11	77045	.	G	T	.	.	ANN=T	missense_variant	MODERATE	LinJ.11.0260	LinJ.11.0260	transcript	LinJ.11.0260:mRNA	protein_coding	2019-01-01	c.1525G>T	p.Ala509Ser	1525/1785	1525/1785	509/594
LinJ.11	77281	.	G	T	.	.	ANN=T	synonymous_variant	LOW	LinJ.11.0260	LinJ.11.0260	transcript	LinJ.11.0260:mRNA	protein_coding	2019-01-01	c.1761G>T	p.Val587Val	1761/1785	1761/1785	587/594
LinJ.11	78921	.	G	A	.	.	ANN=A	missense_variant	MODERATE	LinJ.11.0270	LinJ.11.0270	transcript	LinJ.11.0270:mRNA	protein_coding	2019-01-01	c.647G>A	p.Arg216His	647/1038	647/1038	216/345
LinJ.11	82255	.	T	G	.	.	ANN=G	intergenic_region	MODIFIER	LinJ.11.0270-LinJ.11.0280	LinJ.11.0270-LinJ.11.0280	intergenic_region	LinJ.11.0270-LinJ.11.0280	n.82255T>G
LinJ.11	84439	.	G	A	.	.	ANN=A	intergenic_region	MODIFIER	LinJ.11.0280-LinJ.11.0290	LinJ.11.0280-LinJ.11.0290	intergenic_region	LinJ.11.0280-LinJ.11.0290	n.84439G>A
LinJ.11	85103	.	G	A	.	.	ANN=A	intergenic_region	MODIFIER	LinJ.11.0280-LinJ.11.0290	LinJ.11.0280-LinJ.11.0290	intergenic_region	LinJ.11.0280-LinJ.11.0290	n.85103G>A
LinJ.11	88561	.	G	A	.	.	ANN=A	intergenic_region	MODIFIER	LinJ.11.0300-LinJ.11.0310	LinJ.11.0300-LinJ.11.0310	intergenic_region	LinJ.11.0300-LinJ.11.0310	n.88561G>A
LinJ.11	89101	.	C	G	.	.	ANN=G	intergenic_region	MODIFIER	LinJ.11.0300-LinJ.11.0310	LinJ.11.0300-LinJ.11.0310	intergenic_region	LinJ.11.0300-LinJ.11.0310	n.89101C>G
LinJ.11	91750	.	A	G	.	.	ANN=G	missense_variant	MODERATE	LinJ.11.0310	LinJ.11.0310	transcript	LinJ.11.0310:mRNA	protein_coding	2019-01-01	c.2129A>G	p.Asn710Ser	2129/5418	2129/5418	710/1805
LinJ.11	95618	.	G	A	.	.	ANN=A	intergenic_region	MODIFIER	LinJ.11.0310-LinJ.11.0320	LinJ.11.0310-LinJ.11.0320	intergenic_region	LinJ.11.0310-LinJ.11.0320	n.95618G>A
LinJ.11	96317	.	G	T	.	.	ANN=T	intergenic_region	MODIFIER	LinJ.11.0310-LinJ.11.0320	LinJ.11.0310-LinJ.11.0320	intergenic_region	LinJ.11.0310-LinJ.11.0320	n.96317G>T
LinJ.11	96877	.	G	T	.	.	ANN=T	intergenic_region	MODIFIER	LinJ.11.0310-LinJ.11.0320	LinJ.11.0310-LinJ.11.0320	intergenic_region	LinJ.11.0310-LinJ.11.0320	n.96877G>T
LinJ.11	97162	.	A	T	.	.	ANN=T	intergenic_region	MODIFIER	LinJ.11.0310-LinJ.11.0320	LinJ.11.0310-LinJ.11.0320	intergenic_region	LinJ.11.0310-LinJ.11.0320	n.97162A>T
LinJ.11	98136	.	T	C	.	.	ANN=C	intergenic_region	MODIFIER	LinJ.11.0310-LinJ.11.0320	LinJ.11.0310-LinJ.11.0320	intergenic_region	LinJ.11.0310-LinJ.11.0320	n.98136T>C
LinJ.11	98158	.	C	A	.	.	ANN=A	intergenic_region	MODIFIER	LinJ.11.0310-LinJ.11.0320	LinJ.11.0310-LinJ.11.0320	intergenic_region	LinJ.11.0310-LinJ.11.0320	n.98158C>A
LinJ.11	99733	.	A	C	.	.	ANN=C	missense_variant	MODERATE	LinJ.11.0320	LinJ.11.0320	transcript	LinJ.11.0320:mRNA	protein_coding	2019-01-01	c.677A>C	p.Gln226Pro	677/4548	677/4548	226/1515
LinJ.11	100002	.	G	C	.	.	ANN=C	missense_variant	MODERATE	LinJ.11.0320	LinJ.11.0320	transcript	LinJ.11.0320:mRNA	protein_coding	2019-01-01	c.946G>C	p.Asp316His	946/4548	946/4548	316/1515
LinJ.11	104880	.	C	T	.	.	ANN=T	intergenic_region	MODIFIER	LinJ.11.0320-LinJ.11.0330	LinJ.11.0320-LinJ.11.0330	intergenic_region	LinJ.11.0320-LinJ.11.0330	n.104880C>T
LinJ.11	106248	.	C	A	.	.	ANN=A	intergenic_region	MODIFIER	LinJ.11.0320-LinJ.11.0330	LinJ.11.0320-LinJ.11.0330	intergenic_region	LinJ.11.0320-LinJ.11.0330	n.106248C>A
LinJ.11	110909	.	A	G	.	.	ANN=G	intergenic_region	MODIFIER	LinJ.11.0330-LinJ.11.0340	LinJ.11.0330-LinJ.11.0340	intergenic_region	LinJ.11.0330-LinJ.11.0340	n.110909A>G
LinJ.11	112634	.	T	C	.	.	ANN=C	synonymous_variant	LOW	LinJ.11.0340	LinJ.11.0340	transcript	LinJ.11.0340:mRNA	protein_coding	2019-01-01	c.1335T>C	p.Ala445Ala	1335/1413	1335/1413	445/470
LinJ.11	113441	.	T	C	.	.	ANN=C	intergenic_region	MODIFIER	LinJ.11.0340-LinJ.11.0350	LinJ.11.0340-LinJ.11.0350	intergenic_region	LinJ.11.0340-LinJ.11.0350	n.113441T>C
LinJ.11	115948	.	T	C	.	.	ANN=C	intergenic_region	MODIFIER	LinJ.11.0350-LinJ.11.0360	LinJ.11.0350-LinJ.11.0360	intergenic_region	LinJ.11.0350-LinJ.11.0360	n.115948T>C
LinJ.11	133561	.	C	T	.	.	ANN=T	missense_variant	MODERATE	LinJ.11.0400	LinJ.11.0400	transcript	LinJ.11.0400:mRNA	protein_coding	2019-01-01	c.110C>T	p.Ala37Val	110/3306	110/3306	37/1101
LinJ.11	133696	.	C	G	.	.	ANN=G	missense_variant	MODERATE	LinJ.11.0400	LinJ.11.0400	transcript	LinJ.11.0400:mRNA	protein_coding	2019-01-01	c.245C>G	p.Thr82Ser	245/3306	245/3306	82/1101
LinJ.11	134705	.	A	G	.	.	ANN=G	synonymous_variant	LOW	LinJ.11.0400	LinJ.11.0400	transcript	LinJ.11.0400:mRNA	protein_coding	2019-01-01	c.1254A>G	p.Lys418Lys	1254/3306	1254/3306	418/1101
LinJ.11	135557	.	C	G	.	.	ANN=G	synonymous_variant	LOW	LinJ.11.0400	LinJ.11.0400	transcript	LinJ.11.0400:mRNA	protein_coding	2019-01-01	c.2106C>G	p.Arg702Arg	2106/3306	2106/3306	702/1101
LinJ.11	136595	.	C	T	.	.	ANN=T	synonymous_variant	LOW	LinJ.11.0400	LinJ.11.0400	transcript	LinJ.11.0400:mRNA	protein_coding	2019-01-01	c.3144C>T	p.Gly1048Gly	3144/3306	3144/3306	1048/1101
LinJ.11	138470	.	G	A	.	.	ANN=A	intergenic_region	MODIFIER	LinJ.11.0400-LinJ.11.0410	LinJ.11.0400-LinJ.11.0410	intergenic_region	LinJ.11.0400-LinJ.11.0410	n.138470G>A
LinJ.11	138945	.	C	T	.	.	ANN=T	missense_variant	MODERATE	LinJ.11.0410	LinJ.11.0410	transcript	LinJ.11.0410:mRNA	protein_coding	2019-01-01	c.89C>T	p.Thr30Met	89/2427	89/2427	30/808
LinJ.11	141289	.	C	T	.	.	ANN=T	intergenic_region	MODIFIER	LinJ.11.0410-LinJ.11.0420	LinJ.11.0410-LinJ.11.0420	intergenic_region	LinJ.11.0410-LinJ.11.0420	n.141289C>T
LinJ.11	142028	.	C	T	.	.	ANN=T	intergenic_region	MODIFIER	LinJ.11.0410-LinJ.11.0420	LinJ.11.0410-LinJ.11.0420	intergenic_region	LinJ.11.0410-LinJ.11.0420	n.142028C>T
LinJ.11	146787	.	C	T	.	.	ANN=T	missense_variant	MODERATE	LinJ.11.0430	LinJ.11.0430	transcript	LinJ.11.0430:mRNA	protein_coding	2019-01-01	c.473C>T	p.Ser158Leu	473/1932	473/1932	158/643
LinJ.11	148844	.	C	A	.	.	ANN=A	intergenic_region	MODIFIER	LinJ.11.0430-LinJ.11.0440	LinJ.11.0430-LinJ.11.0440	intergenic_region	LinJ.11.0430-LinJ.11.0440	n.148844C>A
LinJ.11	149652	.	G	A	.	.	ANN=A	missense_variant	MODERATE	LinJ.11.0440	LinJ.11.0440	transcript	LinJ.11.0440:mRNA	protein_coding	2019-01-01	c.263G>A	p.Arg88Gln	263/1743	263/1743	88/580
LinJ.11	159675	.	C	T	.	.	ANN=T	intergenic_region	MODIFIER	LinJ.11.0470-LinJ.11.0480	LinJ.11.0470-LinJ.11.0480	intergenic_region	LinJ.11.0470-LinJ.11.0480	n.159675C>T
LinJ.11	163763	.	G	A	.	.	ANN=A	intergenic_region	MODIFIER	LinJ.11.0480-LinJ.11.0490	LinJ.11.0480-LinJ.11.0490	intergenic_region	LinJ.11.0480-LinJ.11.0490	n.163763G>A
LinJ.11	163843	.	C	T	.	.	ANN=T	intergenic_region	MODIFIER	LinJ.11.0480-LinJ.11.0490	LinJ.11.0480-LinJ.11.0490	intergenic_region	LinJ.11.0480-LinJ.11.0490	n.163843C>T
LinJ.11	164684	.	T	G	.	.	ANN=G	intergenic_region	MODIFIER	LinJ.11.0480-LinJ.11.0490	LinJ.11.0480-LinJ.11.0490	intergenic_region	LinJ.11.0480-LinJ.11.0490	n.164684T>G
LinJ.11	164862	.	T	G	.	.	ANN=G	intergenic_region	MODIFIER	LinJ.11.0480-LinJ.11.0490	LinJ.11.0480-LinJ.11.0490	intergenic_region	LinJ.11.0480-LinJ.11.0490	n.164862T>G
LinJ.11	164950	.	G	A	.	.	ANN=A	intergenic_region	MODIFIER	LinJ.11.0480-LinJ.11.0490	LinJ.11.0480-LinJ.11.0490	intergenic_region	LinJ.11.0480-LinJ.11.0490	n.164950G>A
LinJ.11	165481	.	C	G	.	.	ANN=G	intergenic_region	MODIFIER	LinJ.11.0480-LinJ.11.0490	LinJ.11.0480-LinJ.11.0490	intergenic_region	LinJ.11.0480-LinJ.11.0490	n.165481C>G
LinJ.11	165495	.	C	T	.	.	ANN=T	intergenic_region	MODIFIER	LinJ.11.0480-LinJ.11.0490	LinJ.11.0480-LinJ.11.0490	intergenic_region	LinJ.11.0480-LinJ.11.0490	n.165495C>T
LinJ.11	165501	.	C	A	.	.	ANN=A	intergenic_region	MODIFIER	LinJ.11.0480-LinJ.11.0490	LinJ.11.0480-LinJ.11.0490	intergenic_region	LinJ.11.0480-LinJ.11.0490	n.165501C>A
LinJ.11	165557	.	G	A	.	.	ANN=A	intergenic_region	MODIFIER	LinJ.11.0480-LinJ.11.0490	LinJ.11.0480-LinJ.11.0490	intergenic_region	LinJ.11.0480-LinJ.11.0490	n.165557G>A
LinJ.11	165566	.	C	A	.	.	ANN=A	intergenic_region	MODIFIER	LinJ.11.0480-LinJ.11.0490	LinJ.11.0480-LinJ.11.0490	intergenic_region	LinJ.11.0480-LinJ.11.0490	n.165566C>A
LinJ.11	166197	.	C	G	.	.	ANN=G	intergenic_region	MODIFIER	LinJ.11.0480-LinJ.11.0490	LinJ.11.0480-LinJ.11.0490	intergenic_region	LinJ.11.0480-LinJ.11.0490	n.166197C>G
LinJ.11	167875	.	C	T	.	.	ANN=T	intergenic_region	MODIFIER	LinJ.11.0480-LinJ.11.0490	LinJ.11.0480-LinJ.11.0490	intergenic_region	LinJ.11.0480-LinJ.11.0490	n.167875C>T
LinJ.11	168009	.	G	A	.	.	ANN=A	intergenic_region	MODIFIER	LinJ.11.0480-LinJ.11.0490	LinJ.11.0480-LinJ.11.0490	intergenic_region	LinJ.11.0480-LinJ.11.0490	n.168009G>A
LinJ.11	169496	.	G	A	.	.	ANN=A	intergenic_region	MODIFIER	LinJ.11.0480-LinJ.11.0490	LinJ.11.0480-LinJ.11.0490	intergenic_region	LinJ.11.0480-LinJ.11.0490	n.169496G>A
LinJ.11	178192	.	G	A	.	.	ANN=A	intergenic_region	MODIFIER	LinJ.11.0510-LinJ.11.0520	LinJ.11.0510-LinJ.11.0520	intergenic_region	LinJ.11.0510-LinJ.11.0520	n.178192G>A
LinJ.11	184822	.	T	C	.	.	ANN=C	missense_variant	MODERATE	LinJ.11.0520	LinJ.11.0520	transcript	LinJ.11.0520:mRNA	protein_coding	2019-01-01	c.709A>G	p.Lys237Glu	709/1653	709/1653	237/550
LinJ.11	185721	.	C	G	.	.	ANN=G	intergenic_region	MODIFIER	LinJ.11.0520-LinJ.11.0530	LinJ.11.0520-LinJ.11.0530	intergenic_region	LinJ.11.0520-LinJ.11.0530	n.185721C>G
LinJ.11	186205	.	C	G	.	.	ANN=G	intergenic_region	MODIFIER	LinJ.11.0520-LinJ.11.0530	LinJ.11.0520-LinJ.11.0530	intergenic_region	LinJ.11.0520-LinJ.11.0530	n.186205C>G
LinJ.11	192934	.	C	G	.	.	ANN=G	intergenic_region	MODIFIER	LinJ.11.0540-LinJ.11.0550	LinJ.11.0540-LinJ.11.0550	intergenic_region	LinJ.11.0540-LinJ.11.0550	n.192934C>G
LinJ.11	203949	.	A	C	.	.	ANN=C	intergenic_region	MODIFIER	LinJ.11.0570-LinJ.11.0580	LinJ.11.0570-LinJ.11.0580	intergenic_region	LinJ.11.0570-LinJ.11.0580	n.203949A>C
LinJ.11	212867	.	C	T	.	.	ANN=T	intergenic_region	MODIFIER	LinJ.11.tRNA1-LinJ.11.0600	LinJ.11.tRNA1-LinJ.11.0600	intergenic_region	LinJ.11.tRNA1-LinJ.11.0600	n.212867C>T
LinJ.11	214859	.	T	C	.	.	ANN=C	intergenic_region	MODIFIER	LinJ.11.tRNA1-LinJ.11.0600	LinJ.11.tRNA1-LinJ.11.0600	intergenic_region	LinJ.11.tRNA1-LinJ.11.0600	n.214859T>C
LinJ.11	215218	.	A	C	.	.	ANN=C	intergenic_region	MODIFIER	LinJ.11.tRNA1-LinJ.11.0600	LinJ.11.tRNA1-LinJ.11.0600	intergenic_region	LinJ.11.tRNA1-LinJ.11.0600	n.215218A>C
LinJ.11	215219	.	A	G	.	.	ANN=G	intergenic_region	MODIFIER	LinJ.11.tRNA1-LinJ.11.0600	LinJ.11.tRNA1-LinJ.11.0600	intergenic_region	LinJ.11.tRNA1-LinJ.11.0600	n.215219A>G
LinJ.11	215763	.	A	T	.	.	ANN=T	intergenic_region	MODIFIER	LinJ.11.tRNA1-LinJ.11.0600	LinJ.11.tRNA1-LinJ.11.0600	intergenic_region	LinJ.11.tRNA1-LinJ.11.0600	n.215763A>T
LinJ.11	216040	.	C	G	.	.	ANN=G	intergenic_region	MODIFIER	LinJ.11.tRNA1-LinJ.11.0600	LinJ.11.tRNA1-LinJ.11.0600	intergenic_region	LinJ.11.tRNA1-LinJ.11.0600	n.216040C>G
LinJ.11	224850	.	C	A	.	.	ANN=A	intergenic_region	MODIFIER	LinJ.11.0610-LinJ.11.0620	LinJ.11.0610-LinJ.11.0620	intergenic_region	LinJ.11.0610-LinJ.11.0620	n.224850C>A
LinJ.11	234376	.	C	G	.	.	ANN=G	intergenic_region	MODIFIER	LinJ.11.0620-LinJ.11.0630	LinJ.11.0620-LinJ.11.0630	intergenic_region	LinJ.11.0620-LinJ.11.0630	n.234376C>G
LinJ.11	236803	.	G	C	.	.	ANN=C	intergenic_region	MODIFIER	LinJ.11.0620-LinJ.11.0630	LinJ.11.0620-LinJ.11.0630	intergenic_region	LinJ.11.0620-LinJ.11.0630	n.236803G>C
LinJ.11	238080	.	A	G	.	.	ANN=G	intergenic_region	MODIFIER	LinJ.11.0620-LinJ.11.0630	LinJ.11.0620-LinJ.11.0630	intergenic_region	LinJ.11.0620-LinJ.11.0630	n.238080A>G
LinJ.11	245825	.	C	T	.	.	ANN=T	missense_variant	MODERATE	LinJ.11.0650	LinJ.11.0650	transcript	LinJ.11.0650:mRNA	protein_coding	2019-01-01	c.272C>T	p.Pro91Leu	272/5598	272/5598	91/1865
LinJ.11	251693	.	G	T	.	.	ANN=T	intergenic_region	MODIFIER	LinJ.11.0650-LinJ.11.0660	LinJ.11.0650-LinJ.11.0660	intergenic_region	LinJ.11.0650-LinJ.11.0660	n.251693G>T
LinJ.11	259014	.	C	T	.	.	ANN=T	intergenic_region	MODIFIER	LinJ.11.0660-LinJ.11.0670	LinJ.11.0660-LinJ.11.0670	intergenic_region	LinJ.11.0660-LinJ.11.0670	n.259014C>T
LinJ.11	260017	.	G	T	.	.	ANN=T	missense_variant	MODERATE	LinJ.11.0670	LinJ.11.0670	transcript	LinJ.11.0670:mRNA	protein_coding	2019-01-01	c.864G>T	p.Leu288Phe	864/2100	864/2100	288/699
LinJ.11	262830	.	C	T	.	.	ANN=T	intergenic_region	MODIFIER	LinJ.11.0670-LinJ.11.0680	LinJ.11.0670-LinJ.11.0680	intergenic_region	LinJ.11.0670-LinJ.11.0680	n.262830C>T
LinJ.11	272853	.	C	G	.	.	ANN=G	intergenic_region	MODIFIER	LinJ.11.0690-LinJ.11.0700	LinJ.11.0690-LinJ.11.0700	intergenic_region	LinJ.11.0690-LinJ.11.0700	n.272853C>G
LinJ.11	272944	.	C	T	.	.	ANN=T	intergenic_region	MODIFIER	LinJ.11.0690-LinJ.11.0700	LinJ.11.0690-LinJ.11.0700	intergenic_region	LinJ.11.0690-LinJ.11.0700	n.272944C>T
LinJ.11	273743	.	C	T	.	.	ANN=T	missense_variant	MODERATE	LinJ.11.0700	LinJ.11.0700	transcript	LinJ.11.0700:mRNA	protein_coding	2019-01-01	c.421C>T	p.His141Tyr	421/681	421/681	141/226
LinJ.11	276562	.	C	A	.	.	ANN=A	synonymous_variant	LOW	LinJ.11.0710	LinJ.11.0710	transcript	LinJ.11.0710:mRNA	protein_coding	2019-01-01	c.813C>A	p.Arg271Arg	813/1230	813/1230	271/409
LinJ.11	277011	.	A	T	.	.	ANN=T	intergenic_region	MODIFIER	LinJ.11.0710-LinJ.11.0720	LinJ.11.0710-LinJ.11.0720	intergenic_region	LinJ.11.0710-LinJ.11.0720	n.277011A>T
LinJ.11	277283	.	C	G	.	.	ANN=G	intergenic_region	MODIFIER	LinJ.11.0710-LinJ.11.0720	LinJ.11.0710-LinJ.11.0720	intergenic_region	LinJ.11.0710-LinJ.11.0720	n.277283C>G
LinJ.11	279286	.	T	C	.	.	ANN=C	synonymous_variant	LOW	LinJ.11.0720	LinJ.11.0720	transcript	LinJ.11.0720:mRNA	protein_coding	2019-01-01	c.529T>C	p.Leu177Leu	529/1671	529/1671	177/556
LinJ.11	280545	.	A	G	.	.	ANN=G	intergenic_region	MODIFIER	LinJ.11.0720-LinJ.11.0730	LinJ.11.0720-LinJ.11.0730	intergenic_region	LinJ.11.0720-LinJ.11.0730	n.280545A>G
LinJ.11	281510	.	G	T	.	.	ANN=T	intergenic_region	MODIFIER	LinJ.11.0720-LinJ.11.0730	LinJ.11.0720-LinJ.11.0730	intergenic_region	LinJ.11.0720-LinJ.11.0730	n.281510G>T
LinJ.11	282683	.	C	T	.	.	ANN=T	intergenic_region	MODIFIER	LinJ.11.0720-LinJ.11.0730	LinJ.11.0720-LinJ.11.0730	intergenic_region	LinJ.11.0720-LinJ.11.0730	n.282683C>T
LinJ.11	291279	.	G	A	.	.	ANN=A	synonymous_variant	LOW	LinJ.11.0740	LinJ.11.0740	transcript	LinJ.11.0740:mRNA	protein_coding	2019-01-01	c.2970G>A	p.Thr990Thr	2970/3804	2970/3804	990/1267
LinJ.11	292886	.	C	A	.	.	ANN=A	intergenic_region	MODIFIER	LinJ.11.0740-LinJ.11.0750	LinJ.11.0740-LinJ.11.0750	intergenic_region	LinJ.11.0740-LinJ.11.0750	n.292886C>A
LinJ.11	292963	.	C	A	.	.	ANN=A	missense_variant	MODERATE	LinJ.11.0750	LinJ.11.0750	transcript	LinJ.11.0750:mRNA	protein_coding	2019-01-01	c.18C>A	p.Asp6Glu	18/1335	18/1335	6/444
LinJ.11	293659	.	C	T	.	.	ANN=T	synonymous_variant	LOW	LinJ.11.0750	LinJ.11.0750	transcript	LinJ.11.0750:mRNA	protein_coding	2019-01-01	c.714C>T	p.Asp238Asp	714/1335	714/1335	238/444
LinJ.11	295869	.	C	T	.	.	ANN=T	intergenic_region	MODIFIER	LinJ.11.0750-LinJ.11.0760	LinJ.11.0750-LinJ.11.0760	intergenic_region	LinJ.11.0750-LinJ.11.0760	n.295869C>T
LinJ.11	295883	.	C	A	.	.	ANN=A	intergenic_region	MODIFIER	LinJ.11.0750-LinJ.11.0760	LinJ.11.0750-LinJ.11.0760	intergenic_region	LinJ.11.0750-LinJ.11.0760	n.295883C>A
LinJ.11	297712	.	T	A	.	.	ANN=A	intergenic_region	MODIFIER	LinJ.11.0760-LinJ.11.0770	LinJ.11.0760-LinJ.11.0770	intergenic_region	LinJ.11.0760-LinJ.11.0770	n.297712T>A
LinJ.11	299609	.	C	T	.	.	ANN=T	missense_variant	MODERATE	LinJ.11.0780	LinJ.11.0780	transcript	LinJ.11.0780:mRNA	protein_coding	2019-01-01	c.34C>T	p.Pro12Ser	34/882	34/882	12/293
LinJ.11	303668	.	C	G	.	.	ANN=G	synonymous_variant	LOW	LinJ.11.0790	LinJ.11.0790	transcript	LinJ.11.0790:mRNA	protein_coding	2019-01-01	c.726C>G	p.Leu242Leu	726/771	726/771	242/256
LinJ.11	330207	.	T	C	.	.	ANN=C	synonymous_variant	LOW	LinJ.11.0850	LinJ.11.0850	transcript	LinJ.11.0850:mRNA	protein_coding	2019-01-01	c.552T>C	p.Phe184Phe	552/1419	552/1419	184/472
LinJ.11	371613	.	C	A	.	.	ANN=A	intergenic_region	MODIFIER	LinJ.11.rRNA1-LinJ.11.0930	LinJ.11.rRNA1-LinJ.11.0930	intergenic_region	LinJ.11.rRNA1-LinJ.11.0930	n.371613C>A
LinJ.11	400108	.	C	T	.	.	ANN=T	missense_variant	MODERATE	LinJ.11.1000	LinJ.11.1000	transcript	LinJ.11.1000:mRNA	protein_coding	2019-01-01	c.2723C>T	p.Ala908Val	2723/2745	2723/2745	908/914
LinJ.11	410256	.	A	G	.	.	ANN=G	missense_variant	MODERATE	LinJ.11.1020	LinJ.11.1020	transcript	LinJ.11.1020:mRNA	protein_coding	2019-01-01	c.2051A>G	p.Asp684Gly	2051/5568	2051/5568	684/1855
LinJ.11	415183	.	A	G	.	.	ANN=G	missense_variant	MODERATE	LinJ.11.1030	LinJ.11.1030	transcript	LinJ.11.1030:mRNA	protein_coding	2019-01-01	c.356A>G	p.Lys119Arg	356/807	356/807	119/268
LinJ.11	423927	.	T	G	.	.	ANN=G	intergenic_region	MODIFIER	LinJ.11.1030-LinJ.11.1040	LinJ.11.1030-LinJ.11.1040	intergenic_region	LinJ.11.1030-LinJ.11.1040	n.423927T>G
LinJ.11	430022	.	G	T	.	.	ANN=T	intergenic_region	MODIFIER	LinJ.11.1040-LinJ.11.1050	LinJ.11.1040-LinJ.11.1050	intergenic_region	LinJ.11.1040-LinJ.11.1050	n.430022G>T
LinJ.11	448766	.	G	A	.	.	ANN=A	intergenic_region	MODIFIER	LinJ.11.1080-LinJ.11.1090	LinJ.11.1080-LinJ.11.1090	intergenic_region	LinJ.11.1080-LinJ.11.1090	n.448766G>A
LinJ.11	449438	.	G	A	.	.	ANN=A	intergenic_region	MODIFIER	LinJ.11.1080-LinJ.11.1090	LinJ.11.1080-LinJ.11.1090	intergenic_region	LinJ.11.1080-LinJ.11.1090	n.449438G>A
LinJ.11	451979	.	C	T	.	.	ANN=T	intergenic_region	MODIFIER	LinJ.11.1090-LinJ.11.1100	LinJ.11.1090-LinJ.11.1100	intergenic_region	LinJ.11.1090-LinJ.11.1100	n.451979C>T
LinJ.11	456522	.	C	T	.	.	ANN=T	intergenic_region	MODIFIER	LinJ.11.1100-LinJ.11.1110	LinJ.11.1100-LinJ.11.1110	intergenic_region	LinJ.11.1100-LinJ.11.1110	n.456522C>T
LinJ.11	468077	.	G	A	.	.	ANN=A	intergenic_region	MODIFIER	LinJ.11.1150-LinJ.11.1160	LinJ.11.1150-LinJ.11.1160	intergenic_region	LinJ.11.1150-LinJ.11.1160	n.468077G>A
LinJ.11	470417	.	C	G	.	.	ANN=G	synonymous_variant	LOW	LinJ.11.1160	LinJ.11.1160	transcript	LinJ.11.1160:mRNA	protein_coding	2019-01-01	c.1239C>G	p.Ser413Ser	1239/2271	1239/2271	413/756
LinJ.11	551988	.	A	T	.	.	ANN=T	missense_variant	MODERATE	LinJ.11.1320	LinJ.11.1320	transcript	LinJ.11.1320:mRNA	protein_coding	2019-01-01	c.848A>T	p.Gln283Leu	848/5328	848/5328	283/1775
LinJ.11	552165	.	C	T	.	.	ANN=T	missense_variant	MODERATE	LinJ.11.1320	LinJ.11.1320	transcript	LinJ.11.1320:mRNA	protein_coding	2019-01-01	c.1025C>T	p.Ala342Val	1025/5328	1025/5328	342/1775
LinJ.11	553702	.	T	C	.	.	ANN=C	synonymous_variant	LOW	LinJ.11.1320	LinJ.11.1320	transcript	LinJ.11.1320:mRNA	protein_coding	2019-01-01	c.2562T>C	p.Tyr854Tyr	2562/5328	2562/5328	854/1775
LinJ.11	557206	.	G	T	.	.	ANN=T	intergenic_region	MODIFIER	LinJ.11.1320-LinJ.11.1330	LinJ.11.1320-LinJ.11.1330	intergenic_region	LinJ.11.1320-LinJ.11.1330	n.557206G>T
LinJ.11	568435	.	G	A	.	.	ANN=A	intergenic_region	MODIFIER	LinJ.11.1360-LinJ.11.1370	LinJ.11.1360-LinJ.11.1370	intergenic_region	LinJ.11.1360-LinJ.11.1370	n.568435G>A
LinJ.11	569981	.	T	C	.	.	ANN=C	synonymous_variant	LOW	LinJ.11.1370	LinJ.11.1370	transcript	LinJ.11.1370:mRNA	protein_coding	2019-01-01	c.564T>C	p.Leu188Leu	564/1161	564/1161	188/386
LinJ.11	571360	.	T	G	.	.	ANN=G	intergenic_region	MODIFIER
LinJ.12	7766	.	C	T	.	.	ANN=T	intergenic_region	MODIFIER	LinJ.12.0001	LinJ.12.0001	intergenic_region	LinJ.12.0001	n.7766C>T
LinJ.12	7929	.	A	T	.	.	ANN=T	intergenic_region	MODIFIER	LinJ.12.0001	LinJ.12.0001	intergenic_region	LinJ.12.0001	n.7929A>T
LinJ.12	8063	.	A	C	.	.	ANN=C	intergenic_region	MODIFIER	LinJ.12.0001	LinJ.12.0001	intergenic_region	LinJ.12.0001	n.8063A>C
LinJ.12	8101	.	A	C	.	.	ANN=C	intergenic_region	MODIFIER	LinJ.12.0001	LinJ.12.0001	intergenic_region	LinJ.12.0001	n.8101A>C
LinJ.12	8343	.	T	G	.	.	ANN=G	intergenic_region	MODIFIER	LinJ.12.0001	LinJ.12.0001	intergenic_region	LinJ.12.0001	n.8343T>G
LinJ.12	8426	.	T	C	.	.	ANN=C	intergenic_region	MODIFIER	LinJ.12.0001	LinJ.12.0001	intergenic_region	LinJ.12.0001	n.8426T>C
LinJ.12	9034	.	C	T	.	.	ANN=T	intergenic_region	MODIFIER	LinJ.12.0001	LinJ.12.0001	intergenic_region	LinJ.12.0001	n.9034C>T
LinJ.12	13991	.	T	G	.	.	ANN=G	synonymous_variant	LOW	LinJ.12.0004	LinJ.12.0004	transcript	LinJ.12.0004:mRNA	protein_coding	2019-01-01	c.762T>G	p.Val254Val	762/1497	762/1497	254/498
LinJ.12	13992	.	G	T	.	.	ANN=T	missense_variant	MODERATE	LinJ.12.0004	LinJ.12.0004	transcript	LinJ.12.0004:mRNA	protein_coding	2019-01-01	c.763G>T	p.Ala255Ser	763/1497	763/1497	255/498
LinJ.12	14925	.	C	G	.	.	ANN=G	intergenic_region	MODIFIER	LinJ.12.0004-LinJ.12.0005	LinJ.12.0004-LinJ.12.0005	intergenic_region	LinJ.12.0004-LinJ.12.0005	n.14925C>G
LinJ.12	15402	.	C	T	.	.	ANN=T	synonymous_variant	LOW	LinJ.12.0005	LinJ.12.0005	transcript	LinJ.12.0005.1	protein_coding	2019-01-01	c.81C>T	p.Pro27Pro	81/324	81/324	27/107
LinJ.12	21820	.	A	G	.	.	ANN=G	intergenic_region	MODIFIER	LinJ.12.0008-LinJ.12.0009	LinJ.12.0008-LinJ.12.0009	intergenic_region	LinJ.12.0008-LinJ.12.0009	n.21820A>G
LinJ.12	58478	.	C	T	.	.	ANN=T	intergenic_region	MODIFIER	LinJ.12.0140-LinJ.12.0150	LinJ.12.0140-LinJ.12.0150	intergenic_region	LinJ.12.0140-LinJ.12.0150	n.58478C>T
LinJ.12	59335	.	G	C	.	.	ANN=C	missense_variant	MODERATE	LinJ.12.0150	LinJ.12.0150	transcript	LinJ.12.0150:mRNA	protein_coding	2019-01-01	c.329G>C	p.Ser110Thr	329/1203	329/1203	110/400
LinJ.12	60089	.	C	T	.	.	ANN=T	synonymous_variant	LOW	LinJ.12.0150	LinJ.12.0150	transcript	LinJ.12.0150:mRNA	protein_coding	2019-01-01	c.1083C>T	p.Asp361Asp	1083/1203	1083/1203	361/400
LinJ.12	62227	.	C	A	.	.	ANN=A	missense_variant	MODERATE	LinJ.12.0160	LinJ.12.0160	transcript	LinJ.12.0160:mRNA	protein_coding	2019-01-01	c.1349C>A	p.Thr450Lys	1349/2727	1349/2727	450/908
LinJ.12	64054	.	A	G	.	.	ANN=G	intergenic_region	MODIFIER	LinJ.12.0160-LinJ.12.0170	LinJ.12.0160-LinJ.12.0170	intergenic_region	LinJ.12.0160-LinJ.12.0170	n.64054A>G
LinJ.12	71570	.	C	T	.	.	ANN=T	intergenic_region	MODIFIER	LinJ.12.0170-LinJ.12.0180	LinJ.12.0170-LinJ.12.0180	intergenic_region	LinJ.12.0170-LinJ.12.0180	n.71570C>T
LinJ.12	72134	.	C	T	.	.	ANN=T	missense_variant	MODERATE	LinJ.12.0180	LinJ.12.0180	transcript	LinJ.12.0180:mRNA	protein_coding	2019-01-01	c.32C>T	p.Pro11Leu	32/3285	32/3285	11/1094
LinJ.12	72314	.	G	T	.	.	ANN=T	missense_variant	MODERATE	LinJ.12.0180	LinJ.12.0180	transcript	LinJ.12.0180:mRNA	protein_coding	2019-01-01	c.212G>T	p.Cys71Phe	212/3285	212/3285	71/1094
LinJ.12	73739	.	C	T	.	.	ANN=T	missense_variant	MODERATE	LinJ.12.0180	LinJ.12.0180	transcript	LinJ.12.0180:mRNA	protein_coding	2019-01-01	c.1637C>T	p.Thr546Met	1637/3285	1637/3285	546/1094
LinJ.12	80268	.	G	A	.	.	ANN=A	intergenic_region	MODIFIER	LinJ.12.0200-LinJ.12.0210	LinJ.12.0200-LinJ.12.0210	intergenic_region	LinJ.12.0200-LinJ.12.0210	n.80268G>A
LinJ.12	81077	.	C	T	.	.	ANN=T	synonymous_variant	LOW	LinJ.12.0210	LinJ.12.0210	transcript	LinJ.12.0210:mRNA	protein_coding	2019-01-01	c.264C>T	p.Gly88Gly	264/5133	264/5133	88/1710
LinJ.12	82376	.	G	T	.	.	ANN=T	synonymous_variant	LOW	LinJ.12.0210	LinJ.12.0210	transcript	LinJ.12.0210:mRNA	protein_coding	2019-01-01	c.1563G>T	p.Ala521Ala	1563/5133	1563/5133	521/1710
LinJ.12	85774	.	C	T	.	.	ANN=T	missense_variant	MODERATE	LinJ.12.0210	LinJ.12.0210	transcript	LinJ.12.0210:mRNA	protein_coding	2019-01-01	c.4961C>T	p.Ala1654Val	4961/5133	4961/5133	1654/1710
LinJ.12	102136	.	G	A	.	.	ANN=A	synonymous_variant	LOW	LinJ.12.0231	LinJ.12.0231	transcript	LinJ.12.0231:mRNA	protein_coding	2019-01-01	c.4458G>A	p.Glu1486Glu	4458/8793	4458/8793	1486/2930
LinJ.12	112709	.	T	C	.	.	ANN=C	intergenic_region	MODIFIER	LinJ.12.0100-LinJ.12.0240	LinJ.12.0100-LinJ.12.0240	intergenic_region	LinJ.12.0100-LinJ.12.0240	n.112709T>C
LinJ.12	113692	.	G	T	.	.	ANN=T	intergenic_region	MODIFIER	LinJ.12.0100-LinJ.12.0240	LinJ.12.0100-LinJ.12.0240	intergenic_region	LinJ.12.0100-LinJ.12.0240	n.113692G>T
LinJ.12	120812	.	A	G	.	.	ANN=G	synonymous_variant	LOW	LinJ.12.0240	LinJ.12.0240	transcript	LinJ.12.0240:mRNA	protein_coding	2019-01-01	c.3795A>G	p.Val1265Val	3795/4704	3795/4704	1265/1567
LinJ.12	121148	.	C	G	.	.	ANN=G	synonymous_variant	LOW	LinJ.12.0240	LinJ.12.0240	transcript	LinJ.12.0240:mRNA	protein_coding	2019-01-01	c.4131C>G	p.Leu1377Leu	4131/4704	4131/4704	1377/1567
LinJ.12	122711	.	G	A	.	.	ANN=A	missense_variant	MODERATE	LinJ.12.0250	LinJ.12.0250	transcript	LinJ.12.0250:mRNA	protein_coding	2019-01-01	c.587G>A	p.Gly196Asp	587/5697	587/5697	196/1898
LinJ.12	123731	.	G	A	.	.	ANN=A	missense_variant	MODERATE	LinJ.12.0250	LinJ.12.0250	transcript	LinJ.12.0250:mRNA	protein_coding	2019-01-01	c.1607G>A	p.Gly536Asp	1607/5697	1607/5697	536/1898
LinJ.12	124899	.	T	C	.	.	ANN=C	synonymous_variant	LOW	LinJ.12.0250	LinJ.12.0250	transcript	LinJ.12.0250:mRNA	protein_coding	2019-01-01	c.2775T>C	p.Ser925Ser	2775/5697	2775/5697	925/1898
LinJ.12	125493	.	G	C	.	.	ANN=C	synonymous_variant	LOW	LinJ.12.0250	LinJ.12.0250	transcript	LinJ.12.0250:mRNA	protein_coding	2019-01-01	c.3369G>C	p.Pro1123Pro	3369/5697	3369/5697	1123/1898
LinJ.12	125597	.	G	A	.	.	ANN=A	missense_variant	MODERATE	LinJ.12.0250	LinJ.12.0250	transcript	LinJ.12.0250:mRNA	protein_coding	2019-01-01	c.3473G>A	p.Arg1158Gln	3473/5697	3473/5697	1158/1898
LinJ.12	126542	.	C	G	.	.	ANN=G	missense_variant	MODERATE	LinJ.12.0250	LinJ.12.0250	transcript	LinJ.12.0250:mRNA	protein_coding	2019-01-01	c.4418C>G	p.Ala1473Gly	4418/5697	4418/5697	1473/1898
LinJ.12	128087	.	C	T	.	.	ANN=T	intergenic_region	MODIFIER	LinJ.12.0250-LinJ.12.0260	LinJ.12.0250-LinJ.12.0260	intergenic_region	LinJ.12.0250-LinJ.12.0260	n.128087C>T
LinJ.12	129673	.	G	T	.	.	ANN=T	missense_variant	MODERATE	LinJ.12.0260	LinJ.12.0260	transcript	LinJ.12.0260:mRNA	protein_coding	2019-01-01	c.1468G>T	p.Val490Phe	1468/1929	1468/1929	490/642
LinJ.12	130586	.	T	G	.	.	ANN=G	intergenic_region	MODIFIER	LinJ.12.0260-LinJ.12.0270	LinJ.12.0260-LinJ.12.0270	intergenic_region	LinJ.12.0260-LinJ.12.0270	n.130586T>G
LinJ.12	130624	.	A	T	.	.	ANN=T	intergenic_region	MODIFIER	LinJ.12.0260-LinJ.12.0270	LinJ.12.0260-LinJ.12.0270	intergenic_region	LinJ.12.0260-LinJ.12.0270	n.130624A>T
LinJ.12	130741	.	G	C	.	.	ANN=C	intergenic_region	MODIFIER	LinJ.12.0260-LinJ.12.0270	LinJ.12.0260-LinJ.12.0270	intergenic_region	LinJ.12.0260-LinJ.12.0270	n.130741G>C
LinJ.12	130933	.	C	A	.	.	ANN=A	intergenic_region	MODIFIER	LinJ.12.0260-LinJ.12.0270	LinJ.12.0260-LinJ.12.0270	intergenic_region	LinJ.12.0260-LinJ.12.0270	n.130933C>A
LinJ.12	131059	.	G	T	.	.	ANN=T	intergenic_region	MODIFIER	LinJ.12.0260-LinJ.12.0270	LinJ.12.0260-LinJ.12.0270	intergenic_region	LinJ.12.0260-LinJ.12.0270	n.131059G>T
LinJ.12	131220	.	C	T	.	.	ANN=T	intergenic_region	MODIFIER	LinJ.12.0260-LinJ.12.0270	LinJ.12.0260-LinJ.12.0270	intergenic_region	LinJ.12.0260-LinJ.12.0270	n.131220C>T
LinJ.12	132315	.	T	C	.	.	ANN=C	synonymous_variant	LOW	LinJ.12.0270	LinJ.12.0270	transcript	LinJ.12.0270:mRNA	protein_coding	2019-01-01	c.564T>C	p.Asp188Asp	564/9693	564/9693	188/3230
LinJ.12	133969	.	C	A	.	.	ANN=A	missense_variant	MODERATE	LinJ.12.0270	LinJ.12.0270	transcript	LinJ.12.0270:mRNA	protein_coding	2019-01-01	c.2218C>A	p.Gln740Lys	2218/9693	2218/9693	740/3230
LinJ.12	134404	.	A	G	.	.	ANN=G	missense_variant	MODERATE	LinJ.12.0270	LinJ.12.0270	transcript	LinJ.12.0270:mRNA	protein_coding	2019-01-01	c.2653A>G	p.Thr885Ala	2653/9693	2653/9693	885/3230
LinJ.12	135392	.	C	T	.	.	ANN=T	missense_variant	MODERATE	LinJ.12.0270	LinJ.12.0270	transcript	LinJ.12.0270:mRNA	protein_coding	2019-01-01	c.3641C>T	p.Ala1214Val	3641/9693	3641/9693	1214/3230
LinJ.12	137926	.	G	T	.	.	ANN=T	missense_variant	MODERATE	LinJ.12.0270	LinJ.12.0270	transcript	LinJ.12.0270:mRNA	protein_coding	2019-01-01	c.6175G>T	p.Gly2059Cys	6175/9693	6175/9693	2059/3230
LinJ.12	139318	.	G	A	.	.	ANN=A	missense_variant	MODERATE	LinJ.12.0270	LinJ.12.0270	transcript	LinJ.12.0270:mRNA	protein_coding	2019-01-01	c.7567G>A	p.Ala2523Thr	7567/9693	7567/9693	2523/3230
LinJ.12	139483	.	G	A	.	.	ANN=A	missense_variant	MODERATE	LinJ.12.0270	LinJ.12.0270	transcript	LinJ.12.0270:mRNA	protein_coding	2019-01-01	c.7732G>A	p.Gly2578Ser	7732/9693	7732/9693	2578/3230
LinJ.12	139562	.	C	A	.	.	ANN=A	missense_variant	MODERATE	LinJ.12.0270	LinJ.12.0270	transcript	LinJ.12.0270:mRNA	protein_coding	2019-01-01	c.7811C>A	p.Pro2604Gln	7811/9693	7811/9693	2604/3230
LinJ.12	141541	.	G	A	.	.	ANN=A	intergenic_region	MODIFIER	LinJ.12.0270-LinJ.12.0280	LinJ.12.0270-LinJ.12.0280	intergenic_region	LinJ.12.0270-LinJ.12.0280	n.141541G>A
LinJ.12	141763	.	G	C	.	.	ANN=C	intergenic_region	MODIFIER	LinJ.12.0270-LinJ.12.0280	LinJ.12.0270-LinJ.12.0280	intergenic_region	LinJ.12.0270-LinJ.12.0280	n.141763G>C
LinJ.12	142794	.	C	T	.	.	ANN=T	intergenic_region	MODIFIER	LinJ.12.0270-LinJ.12.0280	LinJ.12.0270-LinJ.12.0280	intergenic_region	LinJ.12.0270-LinJ.12.0280	n.142794C>T
LinJ.12	143210	.	C	T	.	.	ANN=T	missense_variant	MODERATE	LinJ.12.0280	LinJ.12.0280	transcript	LinJ.12.0280:mRNA	protein_coding	2019-01-01	c.323C>T	p.Pro108Leu	323/3885	323/3885	108/1294
LinJ.12	144511	.	G	A	.	.	ANN=A	missense_variant	MODERATE	LinJ.12.0280	LinJ.12.0280	transcript	LinJ.12.0280:mRNA	protein_coding	2019-01-01	c.1624G>A	p.Ala542Thr	1624/3885	1624/3885	542/1294
LinJ.12	145027	.	C	A	.	.	ANN=A	missense_variant	MODERATE	LinJ.12.0280	LinJ.12.0280	transcript	LinJ.12.0280:mRNA	protein_coding	2019-01-01	c.2140C>A	p.Pro714Thr	2140/3885	2140/3885	714/1294
LinJ.12	147046	.	G	T	.	.	ANN=T	intergenic_region	MODIFIER	LinJ.12.0280-LinJ.12.0290	LinJ.12.0280-LinJ.12.0290	intergenic_region	LinJ.12.0280-LinJ.12.0290	n.147046G>T
LinJ.12	147280	.	T	C	.	.	ANN=C	intergenic_region	MODIFIER	LinJ.12.0280-LinJ.12.0290	LinJ.12.0280-LinJ.12.0290	intergenic_region	LinJ.12.0280-LinJ.12.0290	n.147280T>C
LinJ.12	147729	.	G	A	.	.	ANN=A	intergenic_region	MODIFIER	LinJ.12.0280-LinJ.12.0290	LinJ.12.0280-LinJ.12.0290	intergenic_region	LinJ.12.0280-LinJ.12.0290	n.147729G>A
LinJ.12	149318	.	G	C	.	.	ANN=C	missense_variant	MODERATE	LinJ.12.0290	LinJ.12.0290	transcript	LinJ.12.0290:mRNA	protein_coding	2019-01-01	c.1105G>C	p.Ala369Pro	1105/6024	1105/6024	369/2007
LinJ.12	149534	.	G	T	.	.	ANN=T	missense_variant	MODERATE	LinJ.12.0290	LinJ.12.0290	transcript	LinJ.12.0290:mRNA	protein_coding	2019-01-01	c.1321G>T	p.Gly441Cys	1321/6024	1321/6024	441/2007
LinJ.12	149979	.	T	G	.	.	ANN=G	missense_variant	MODERATE	LinJ.12.0290	LinJ.12.0290	transcript	LinJ.12.0290:mRNA	protein_coding	2019-01-01	c.1766T>G	p.Phe589Cys	1766/6024	1766/6024	589/2007
LinJ.12	150056	.	G	A	.	.	ANN=A	missense_variant	MODERATE	LinJ.12.0290	LinJ.12.0290	transcript	LinJ.12.0290:mRNA	protein_coding	2019-01-01	c.1843G>A	p.Ala615Thr	1843/6024	1843/6024	615/2007
LinJ.12	150253	.	C	G	.	.	ANN=G	synonymous_variant	LOW	LinJ.12.0290	LinJ.12.0290	transcript	LinJ.12.0290:mRNA	protein_coding	2019-01-01	c.2040C>G	p.Pro680Pro	2040/6024	2040/6024	680/2007
LinJ.12	150370	.	C	T	.	.	ANN=T	synonymous_variant	LOW	LinJ.12.0290	LinJ.12.0290	transcript	LinJ.12.0290:mRNA	protein_coding	2019-01-01	c.2157C>T	p.Pro719Pro	2157/6024	2157/6024	719/2007
LinJ.12	153553	.	T	C	.	.	ANN=C	synonymous_variant	LOW	LinJ.12.0290	LinJ.12.0290	transcript	LinJ.12.0290:mRNA	protein_coding	2019-01-01	c.5340T>C	p.His1780His	5340/6024	5340/6024	1780/2007
LinJ.12	157658	.	A	C	.	.	ANN=C	missense_variant	MODERATE	LinJ.12.0300	LinJ.12.0300	transcript	LinJ.12.0300:mRNA	protein_coding	2019-01-01	c.524A>C	p.Gln175Pro	524/1686	524/1686	175/561
LinJ.12	158640	.	C	T	.	.	ANN=T	synonymous_variant	LOW	LinJ.12.0300	LinJ.12.0300	transcript	LinJ.12.0300:mRNA	protein_coding	2019-01-01	c.1506C>T	p.Ala502Ala	1506/1686	1506/1686	502/561
LinJ.12	159102	.	T	C	.	.	ANN=C	intergenic_region	MODIFIER	LinJ.12.0300-LinJ.12.0310	LinJ.12.0300-LinJ.12.0310	intergenic_region	LinJ.12.0300-LinJ.12.0310	n.159102T>C
LinJ.12	159239	.	G	A	.	.	ANN=A	intergenic_region	MODIFIER	LinJ.12.0300-LinJ.12.0310	LinJ.12.0300-LinJ.12.0310	intergenic_region	LinJ.12.0300-LinJ.12.0310	n.159239G>A
LinJ.12	159464	.	T	G	.	.	ANN=G	intergenic_region	MODIFIER	LinJ.12.0300-LinJ.12.0310	LinJ.12.0300-LinJ.12.0310	intergenic_region	LinJ.12.0300-LinJ.12.0310	n.159464T>G
LinJ.12	159972	.	T	C	.	.	ANN=C	intergenic_region	MODIFIER	LinJ.12.0300-LinJ.12.0310	LinJ.12.0300-LinJ.12.0310	intergenic_region	LinJ.12.0300-LinJ.12.0310	n.159972T>C
LinJ.12	163396	.	A	G	.	.	ANN=G	intergenic_region	MODIFIER	LinJ.12.0310-LinJ.12.0320	LinJ.12.0310-LinJ.12.0320	intergenic_region	LinJ.12.0310-LinJ.12.0320	n.163396A>G
LinJ.12	165629	.	G	T	.	.	ANN=T	intergenic_region	MODIFIER	LinJ.12.0320-LinJ.12.0330	LinJ.12.0320-LinJ.12.0330	intergenic_region	LinJ.12.0320-LinJ.12.0330	n.165629G>T
LinJ.12	170732	.	C	A	.	.	ANN=A	intergenic_region	MODIFIER	LinJ.12.0320-LinJ.12.0330	LinJ.12.0320-LinJ.12.0330	intergenic_region	LinJ.12.0320-LinJ.12.0330	n.170732C>A
LinJ.12	172263	.	A	C	.	.	ANN=C	missense_variant	MODERATE	LinJ.12.0330	LinJ.12.0330	transcript	LinJ.12.0330:mRNA	protein_coding	2019-01-01	c.1514A>C	p.Asp505Ala	1514/4440	1514/4440	505/1479
LinJ.12	173125	.	G	A	.	.	ANN=A	synonymous_variant	LOW	LinJ.12.0330	LinJ.12.0330	transcript	LinJ.12.0330:mRNA	protein_coding	2019-01-01	c.2376G>A	p.Pro792Pro	2376/4440	2376/4440	792/1479
LinJ.12	173818	.	C	A	.	.	ANN=A	missense_variant	MODERATE	LinJ.12.0330	LinJ.12.0330	transcript	LinJ.12.0330:mRNA	protein_coding	2019-01-01	c.3069C>A	p.Asp1023Glu	3069/4440	3069/4440	1023/1479
LinJ.12	174396	.	C	T	.	.	ANN=T	missense_variant	MODERATE	LinJ.12.0330	LinJ.12.0330	transcript	LinJ.12.0330:mRNA	protein_coding	2019-01-01	c.3647C>T	p.Ala1216Val	3647/4440	3647/4440	1216/1479
LinJ.12	176063	.	T	C	.	.	ANN=C	intergenic_region	MODIFIER	LinJ.12.0330-LinJ.12.0340	LinJ.12.0330-LinJ.12.0340	intergenic_region	LinJ.12.0330-LinJ.12.0340	n.176063T>C
LinJ.12	177855	.	C	T,A	.	.	ANN=T	intergenic_region	MODIFIER	LinJ.12.0340-LinJ.12.0350	LinJ.12.0340-LinJ.12.0350	intergenic_region	LinJ.12.0340-LinJ.12.0350	n.177855C>T	,A	intergenic_region	MODIFIER	LinJ.12.0340-LinJ.12.0350	LinJ.12.0340-LinJ.12.0350	intergenic_region	LinJ.12.0340-LinJ.12.0350	n.177855C>A
LinJ.12	179091	.	G	T	.	.	ANN=T	missense_variant	MODERATE	LinJ.12.0350	LinJ.12.0350	transcript	LinJ.12.0350:mRNA	protein_coding	2019-01-01	c.151G>T	p.Ala51Ser	151/1146	151/1146	51/381
LinJ.12	180532	.	T	G	.	.	ANN=G	intergenic_region	MODIFIER	LinJ.12.0350-LinJ.12.0360	LinJ.12.0350-LinJ.12.0360	intergenic_region	LinJ.12.0350-LinJ.12.0360	n.180532T>G
LinJ.12	183436	.	A	G	.	.	ANN=G	missense_variant	MODERATE	LinJ.12.0360	LinJ.12.0360	transcript	LinJ.12.0360:mRNA	protein_coding	2019-01-01	c.316T>C	p.Phe106Leu	316/1233	316/1233	106/410
LinJ.12	184090	.	G	A	.	.	ANN=A	intergenic_region	MODIFIER	LinJ.12.0360-LinJ.12.0370	LinJ.12.0360-LinJ.12.0370	intergenic_region	LinJ.12.0360-LinJ.12.0370	n.184090G>A
LinJ.12	186033	.	G	T	.	.	ANN=T	intergenic_region	MODIFIER	LinJ.12.0370-LinJ.12.0380	LinJ.12.0370-LinJ.12.0380	intergenic_region	LinJ.12.0370-LinJ.12.0380	n.186033G>T
LinJ.12	186264	.	C	T	.	.	ANN=T	intergenic_region	MODIFIER	LinJ.12.0370-LinJ.12.0380	LinJ.12.0370-LinJ.12.0380	intergenic_region	LinJ.12.0370-LinJ.12.0380	n.186264C>T
LinJ.12	186489	.	T	C	.	.	ANN=C	intergenic_region	MODIFIER	LinJ.12.0370-LinJ.12.0380	LinJ.12.0370-LinJ.12.0380	intergenic_region	LinJ.12.0370-LinJ.12.0380	n.186489T>C
LinJ.12	186918	.	A	G	.	.	ANN=G	intergenic_region	MODIFIER	LinJ.12.0370-LinJ.12.0380	LinJ.12.0370-LinJ.12.0380	intergenic_region	LinJ.12.0370-LinJ.12.0380	n.186918A>G
LinJ.12	188402	.	G	A	.	.	ANN=A	intergenic_region	MODIFIER	LinJ.12.0380-LinJ.12.0390	LinJ.12.0380-LinJ.12.0390	intergenic_region	LinJ.12.0380-LinJ.12.0390	n.188402G>A
LinJ.12	189790	.	C	T	.	.	ANN=T	synonymous_variant	LOW	LinJ.12.0390	LinJ.12.0390	transcript	LinJ.12.0390:mRNA	protein_coding	2019-01-01	c.1008G>A	p.Gly336Gly	1008/2004	1008/2004	336/667
LinJ.12	190243	.	G	A	.	.	ANN=A	synonymous_variant	LOW	LinJ.12.0390	LinJ.12.0390	transcript	LinJ.12.0390:mRNA	protein_coding	2019-01-01	c.555C>T	p.Thr185Thr	555/2004	555/2004	185/667
LinJ.12	190244	.	G	A	.	.	ANN=A	missense_variant	MODERATE	LinJ.12.0390	LinJ.12.0390	transcript	LinJ.12.0390:mRNA	protein_coding	2019-01-01	c.554C>T	p.Thr185Ile	554/2004	554/2004	185/667
LinJ.12	191012	.	G	A	.	.	ANN=A	intergenic_region	MODIFIER	LinJ.12.0390-LinJ.12.0400	LinJ.12.0390-LinJ.12.0400	intergenic_region	LinJ.12.0390-LinJ.12.0400	n.191012G>A
LinJ.12	191574	.	C	T	.	.	ANN=T	intergenic_region	MODIFIER	LinJ.12.0390-LinJ.12.0400	LinJ.12.0390-LinJ.12.0400	intergenic_region	LinJ.12.0390-LinJ.12.0400	n.191574C>T
LinJ.12	191755	.	G	A	.	.	ANN=A	intergenic_region	MODIFIER	LinJ.12.0390-LinJ.12.0400	LinJ.12.0390-LinJ.12.0400	intergenic_region	LinJ.12.0390-LinJ.12.0400	n.191755G>A
LinJ.12	196148	.	G	A	.	.	ANN=A	synonymous_variant	LOW	LinJ.12.0410	LinJ.12.0410	transcript	LinJ.12.0410:mRNA	protein_coding	2019-01-01	c.2439C>T	p.Thr813Thr	2439/3270	2439/3270	813/1089
LinJ.12	196745	.	G	C	.	.	ANN=C	synonymous_variant	LOW	LinJ.12.0410	LinJ.12.0410	transcript	LinJ.12.0410:mRNA	protein_coding	2019-01-01	c.1842C>G	p.Ala614Ala	1842/3270	1842/3270	614/1089
LinJ.12	197284	.	C	A	.	.	ANN=A	missense_variant	MODERATE	LinJ.12.0410	LinJ.12.0410	transcript	LinJ.12.0410:mRNA	protein_coding	2019-01-01	c.1303G>T	p.Gly435Cys	1303/3270	1303/3270	435/1089
LinJ.12	200464	.	C	T	.	.	ANN=T	intergenic_region	MODIFIER	LinJ.12.0410-LinJ.12.0420	LinJ.12.0410-LinJ.12.0420	intergenic_region	LinJ.12.0410-LinJ.12.0420	n.200464C>T
LinJ.12	203634	.	C	T	.	.	ANN=T	intergenic_region	MODIFIER	LinJ.12.0410-LinJ.12.0420	LinJ.12.0410-LinJ.12.0420	intergenic_region	LinJ.12.0410-LinJ.12.0420	n.203634C>T
LinJ.12	246163	.	A	G	.	.	ANN=G	intergenic_region	MODIFIER	LinJ.12.0440-LinJ.12.0450	LinJ.12.0440-LinJ.12.0450	intergenic_region	LinJ.12.0440-LinJ.12.0450	n.246163A>G
LinJ.12	246477	.	A	G	.	.	ANN=G	intergenic_region	MODIFIER	LinJ.12.0440-LinJ.12.0450	LinJ.12.0440-LinJ.12.0450	intergenic_region	LinJ.12.0440-LinJ.12.0450	n.246477A>G
LinJ.12	269638	.	T	C	.	.	ANN=C	intergenic_region	MODIFIER	LinJ.12.0460-LinJ.12.0470	LinJ.12.0460-LinJ.12.0470	intergenic_region	LinJ.12.0460-LinJ.12.0470	n.269638T>C
LinJ.12	277258	.	A	G	.	.	ANN=G	intergenic_region	MODIFIER	LinJ.12.0460-LinJ.12.0470	LinJ.12.0460-LinJ.12.0470	intergenic_region	LinJ.12.0460-LinJ.12.0470	n.277258A>G
LinJ.12	277495	.	G	T	.	.	ANN=T	intergenic_region	MODIFIER	LinJ.12.0460-LinJ.12.0470	LinJ.12.0460-LinJ.12.0470	intergenic_region	LinJ.12.0460-LinJ.12.0470	n.277495G>T
LinJ.12	280215	.	G	T	.	.	ANN=T	intergenic_region	MODIFIER	LinJ.12.0460-LinJ.12.0470	LinJ.12.0460-LinJ.12.0470	intergenic_region	LinJ.12.0460-LinJ.12.0470	n.280215G>T
LinJ.12	285947	.	T	C	.	.	ANN=C	synonymous_variant	LOW	LinJ.12.0470	LinJ.12.0470	transcript	LinJ.12.0470:mRNA	protein_coding	2019-01-01	c.1566A>G	p.Ala522Ala	1566/2910	1566/2910	522/969
LinJ.12	286777	.	G	C	.	.	ANN=C	missense_variant	MODERATE	LinJ.12.0470	LinJ.12.0470	transcript	LinJ.12.0470:mRNA	protein_coding	2019-01-01	c.736C>G	p.Gln246Glu	736/2910	736/2910	246/969
LinJ.12	294662	.	A	G	.	.	ANN=G	intergenic_region	MODIFIER	LinJ.12.0470-LinJ.12.0480	LinJ.12.0470-LinJ.12.0480	intergenic_region	LinJ.12.0470-LinJ.12.0480	n.294662A>G
LinJ.12	295206	.	T	C	.	.	ANN=C	intergenic_region	MODIFIER	LinJ.12.0470-LinJ.12.0480	LinJ.12.0470-LinJ.12.0480	intergenic_region	LinJ.12.0470-LinJ.12.0480	n.295206T>C
LinJ.12	297988	.	C	A	.	.	ANN=A	missense_variant	MODERATE	LinJ.12.0480	LinJ.12.0480	transcript	LinJ.12.0480:mRNA	protein_coding	2019-01-01	c.161C>A	p.Pro54Gln	161/414	161/414	54/137
LinJ.12	299810	.	C	T	.	.	ANN=T	synonymous_variant	LOW	LinJ.12.0490	LinJ.12.0490	transcript	LinJ.12.0490:mRNA	protein_coding	2019-01-01	c.1020C>T	p.Ile340Ile	1020/1818	1020/1818	340/605
LinJ.12	303450	.	C	T	.	.	ANN=T	intergenic_region	MODIFIER	LinJ.12.0500-LinJ.12.0510	LinJ.12.0500-LinJ.12.0510	intergenic_region	LinJ.12.0500-LinJ.12.0510	n.303450C>T
LinJ.12	308209	.	C	T	.	.	ANN=T	intergenic_region	MODIFIER	LinJ.12.0510-LinJ.12.0520	LinJ.12.0510-LinJ.12.0520	intergenic_region	LinJ.12.0510-LinJ.12.0520	n.308209C>T
LinJ.12	308634	.	C	T	.	.	ANN=T	intergenic_region	MODIFIER	LinJ.12.0510-LinJ.12.0520	LinJ.12.0510-LinJ.12.0520	intergenic_region	LinJ.12.0510-LinJ.12.0520	n.308634C>T
LinJ.12	308960	.	G	A	.	.	ANN=A	intergenic_region	MODIFIER	LinJ.12.0510-LinJ.12.0520	LinJ.12.0510-LinJ.12.0520	intergenic_region	LinJ.12.0510-LinJ.12.0520	n.308960G>A
LinJ.12	311566	.	C	T	.	.	ANN=T	synonymous_variant	LOW	LinJ.12.0520	LinJ.12.0520	transcript	LinJ.12.0520:mRNA	protein_coding	2019-01-01	c.822C>T	p.Asp274Asp	822/4110	822/4110	274/1369
LinJ.12	311736	.	C	T	.	.	ANN=T	missense_variant	MODERATE	LinJ.12.0520	LinJ.12.0520	transcript	LinJ.12.0520:mRNA	protein_coding	2019-01-01	c.992C>T	p.Ala331Val	992/4110	992/4110	331/1369
LinJ.12	323121	.	G	T	.	.	ANN=T	synonymous_variant	LOW	LinJ.12.0530	LinJ.12.0530	transcript	LinJ.12.0530:mRNA	protein_coding	2019-01-01	c.3270G>T	p.Val1090Val	3270/3339	3270/3339	1090/1112
LinJ.12	324565	.	C	T	.	.	ANN=T	intergenic_region	MODIFIER	LinJ.12.0530-LinJ.12.0540	LinJ.12.0530-LinJ.12.0540	intergenic_region	LinJ.12.0530-LinJ.12.0540	n.324565C>T
LinJ.12	325284	.	T	C	.	.	ANN=C	intergenic_region	MODIFIER	LinJ.12.0530-LinJ.12.0540	LinJ.12.0530-LinJ.12.0540	intergenic_region	LinJ.12.0530-LinJ.12.0540	n.325284T>C
LinJ.12	325341	.	C	T	.	.	ANN=T	intergenic_region	MODIFIER	LinJ.12.0530-LinJ.12.0540	LinJ.12.0530-LinJ.12.0540	intergenic_region	LinJ.12.0530-LinJ.12.0540	n.325341C>T
LinJ.12	326170	.	A	G	.	.	ANN=G	intergenic_region	MODIFIER	LinJ.12.0530-LinJ.12.0540	LinJ.12.0530-LinJ.12.0540	intergenic_region	LinJ.12.0530-LinJ.12.0540	n.326170A>G
LinJ.12	326289	.	T	C	.	.	ANN=C	intergenic_region	MODIFIER	LinJ.12.0530-LinJ.12.0540	LinJ.12.0530-LinJ.12.0540	intergenic_region	LinJ.12.0530-LinJ.12.0540	n.326289T>C
LinJ.12	328458	.	C	G	.	.	ANN=G	missense_variant	MODERATE	LinJ.12.0540	LinJ.12.0540	transcript	LinJ.12.0540:mRNA	protein_coding	2019-01-01	c.290C>G	p.Ala97Gly	290/5754	290/5754	97/1917
LinJ.12	328741	.	C	T	.	.	ANN=T	synonymous_variant	LOW	LinJ.12.0540	LinJ.12.0540	transcript	LinJ.12.0540:mRNA	protein_coding	2019-01-01	c.573C>T	p.Asn191Asn	573/5754	573/5754	191/1917
LinJ.12	328952	.	G	A	.	.	ANN=A	missense_variant	MODERATE	LinJ.12.0540	LinJ.12.0540	transcript	LinJ.12.0540:mRNA	protein_coding	2019-01-01	c.784G>A	p.Gly262Ser	784/5754	784/5754	262/1917
LinJ.12	329526	.	T	C	.	.	ANN=C	missense_variant	MODERATE	LinJ.12.0540	LinJ.12.0540	transcript	LinJ.12.0540:mRNA	protein_coding	2019-01-01	c.1358T>C	p.Val453Ala	1358/5754	1358/5754	453/1917
LinJ.12	329894	.	G	A	.	.	ANN=A	missense_variant	MODERATE	LinJ.12.0540	LinJ.12.0540	transcript	LinJ.12.0540:mRNA	protein_coding	2019-01-01	c.1726G>A	p.Val576Met	1726/5754	1726/5754	576/1917
LinJ.12	332255	.	T	C	.	.	ANN=C	missense_variant	MODERATE	LinJ.12.0540	LinJ.12.0540	transcript	LinJ.12.0540:mRNA	protein_coding	2019-01-01	c.4087T>C	p.Ser1363Pro	4087/5754	4087/5754	1363/1917
LinJ.12	332452	.	C	T	.	.	ANN=T	synonymous_variant	LOW	LinJ.12.0540	LinJ.12.0540	transcript	LinJ.12.0540:mRNA	protein_coding	2019-01-01	c.4284C>T	p.Thr1428Thr	4284/5754	4284/5754	1428/1917
LinJ.12	333832	.	C	T	.	.	ANN=T	synonymous_variant	LOW	LinJ.12.0540	LinJ.12.0540	transcript	LinJ.12.0540:mRNA	protein_coding	2019-01-01	c.5664C>T	p.Phe1888Phe	5664/5754	5664/5754	1888/1917
LinJ.12	335596	.	A	C	.	.	ANN=C	intergenic_region	MODIFIER	LinJ.12.0540-LinJ.12.0550	LinJ.12.0540-LinJ.12.0550	intergenic_region	LinJ.12.0540-LinJ.12.0550	n.335596A>C
LinJ.12	336670	.	C	T	.	.	ANN=T	synonymous_variant	LOW	LinJ.12.0550	LinJ.12.0550	transcript	LinJ.12.0550:mRNA	protein_coding	2019-01-01	c.930C>T	p.His310His	930/1557	930/1557	310/518
LinJ.12	337808	.	C	A	.	.	ANN=A	intergenic_region	MODIFIER	LinJ.12.0550-LinJ.12.0560	LinJ.12.0550-LinJ.12.0560	intergenic_region	LinJ.12.0550-LinJ.12.0560	n.337808C>A
LinJ.12	344729	.	C	T	.	.	ANN=T	missense_variant	MODERATE	LinJ.12.0570	LinJ.12.0570	transcript	LinJ.12.0570:mRNA	protein_coding	2019-01-01	c.1937C>T	p.Ala646Val	1937/4395	1937/4395	646/1464
LinJ.12	347406	.	C	T	.	.	ANN=T	intergenic_region	MODIFIER	LinJ.12.0570-LinJ.12.0580	LinJ.12.0570-LinJ.12.0580	intergenic_region	LinJ.12.0570-LinJ.12.0580	n.347406C>T
LinJ.12	349408	.	A	G	.	.	ANN=G	missense_variant	MODERATE	LinJ.12.0580	LinJ.12.0580	transcript	LinJ.12.0580:mRNA	protein_coding	2019-01-01	c.973A>G	p.Thr325Ala	973/1494	973/1494	325/497
LinJ.12	351474	.	C	T	.	.	ANN=T	intergenic_region	MODIFIER	LinJ.12.0580-LinJ.12.0590	LinJ.12.0580-LinJ.12.0590	intergenic_region	LinJ.12.0580-LinJ.12.0590	n.351474C>T
LinJ.12	352060	.	C	A	.	.	ANN=A	intergenic_region	MODIFIER	LinJ.12.0580-LinJ.12.0590	LinJ.12.0580-LinJ.12.0590	intergenic_region	LinJ.12.0580-LinJ.12.0590	n.352060C>A
LinJ.12	352650	.	C	G	.	.	ANN=G	synonymous_variant	LOW	LinJ.12.0590	LinJ.12.0590	transcript	LinJ.12.0590:mRNA	protein_coding	2019-01-01	c.204C>G	p.Leu68Leu	204/1638	204/1638	68/545
LinJ.12	360096	.	C	T	.	.	ANN=T	intergenic_region	MODIFIER	LinJ.12.0600-LinJ.12.0610	LinJ.12.0600-LinJ.12.0610	intergenic_region	LinJ.12.0600-LinJ.12.0610	n.360096C>T
LinJ.12	365499	.	T	C	.	.	ANN=C	intergenic_region	MODIFIER	LinJ.12.0610-LinJ.12.0620	LinJ.12.0610-LinJ.12.0620	intergenic_region	LinJ.12.0610-LinJ.12.0620	n.365499T>C
LinJ.12	365533	.	C	A	.	.	ANN=A	intergenic_region	MODIFIER	LinJ.12.0610-LinJ.12.0620	LinJ.12.0610-LinJ.12.0620	intergenic_region	LinJ.12.0610-LinJ.12.0620	n.365533C>A
LinJ.12	371331	.	T	C	.	.	ANN=C	intergenic_region	MODIFIER	LinJ.12.0620-LinJ.12.0630	LinJ.12.0620-LinJ.12.0630	intergenic_region	LinJ.12.0620-LinJ.12.0630	n.371331T>C
LinJ.12	374785	.	G	C	.	.	ANN=C	intergenic_region	MODIFIER	LinJ.12.0640-LinJ.12.0650	LinJ.12.0640-LinJ.12.0650	intergenic_region	LinJ.12.0640-LinJ.12.0650	n.374785G>C
LinJ.12	375276	.	C	T	.	.	ANN=T	intergenic_region	MODIFIER	LinJ.12.0640-LinJ.12.0650	LinJ.12.0640-LinJ.12.0650	intergenic_region	LinJ.12.0640-LinJ.12.0650	n.375276C>T
LinJ.12	376285	.	G	C	.	.	ANN=C	synonymous_variant	LOW	LinJ.12.0650	LinJ.12.0650	transcript	LinJ.12.0650:mRNA	protein_coding	2019-01-01	c.723G>C	p.Ala241Ala	723/2553	723/2553	241/850
LinJ.12	394822	.	A	T	.	.	ANN=T	missense_variant	MODERATE	LinJ.12.0663	LinJ.12.0663	transcript	LinJ.12.0663:mRNA	protein_coding	2019-01-01	c.406A>T	p.Thr136Ser	406/1995	406/1995	136/664
LinJ.12	394962	.	G	T	.	.	ANN=T	missense_variant	MODERATE	LinJ.12.0663	LinJ.12.0663	transcript	LinJ.12.0663:mRNA	protein_coding	2019-01-01	c.546G>T	p.Arg182Ser	546/1995	546/1995	182/664
LinJ.12	395040	.	A	G	.	.	ANN=G	synonymous_variant	LOW	LinJ.12.0663	LinJ.12.0663	transcript	LinJ.12.0663:mRNA	protein_coding	2019-01-01	c.624A>G	p.Leu208Leu	624/1995	624/1995	208/664
LinJ.12	443524	.	C	T	.	.	ANN=T	intergenic_region	MODIFIER	LinJ.12.0690-LinJ.12.0700	LinJ.12.0690-LinJ.12.0700	intergenic_region	LinJ.12.0690-LinJ.12.0700	n.443524C>T
LinJ.12	443626	.	G	C	.	.	ANN=C	intergenic_region	MODIFIER	LinJ.12.0690-LinJ.12.0700	LinJ.12.0690-LinJ.12.0700	intergenic_region	LinJ.12.0690-LinJ.12.0700	n.443626G>C
LinJ.12	443733	.	G	A	.	.	ANN=A	intergenic_region	MODIFIER	LinJ.12.0690-LinJ.12.0700	LinJ.12.0690-LinJ.12.0700	intergenic_region	LinJ.12.0690-LinJ.12.0700	n.443733G>A
LinJ.12	443753	.	T	C	.	.	ANN=C	intergenic_region	MODIFIER	LinJ.12.0690-LinJ.12.0700	LinJ.12.0690-LinJ.12.0700	intergenic_region	LinJ.12.0690-LinJ.12.0700	n.443753T>C
LinJ.12	443848	.	G	T	.	.	ANN=T	intergenic_region	MODIFIER	LinJ.12.0690-LinJ.12.0700	LinJ.12.0690-LinJ.12.0700	intergenic_region	LinJ.12.0690-LinJ.12.0700	n.443848G>T
LinJ.12	444249	.	C	G	.	.	ANN=G	intergenic_region	MODIFIER	LinJ.12.0690-LinJ.12.0700	LinJ.12.0690-LinJ.12.0700	intergenic_region	LinJ.12.0690-LinJ.12.0700	n.444249C>G
LinJ.12	444250	.	C	T	.	.	ANN=T	intergenic_region	MODIFIER	LinJ.12.0690-LinJ.12.0700	LinJ.12.0690-LinJ.12.0700	intergenic_region	LinJ.12.0690-LinJ.12.0700	n.444250C>T
LinJ.12	444294	.	T	C	.	.	ANN=C	intergenic_region	MODIFIER	LinJ.12.0690-LinJ.12.0700	LinJ.12.0690-LinJ.12.0700	intergenic_region	LinJ.12.0690-LinJ.12.0700	n.444294T>C
LinJ.12	444567	.	T	C	.	.	ANN=C	intergenic_region	MODIFIER	LinJ.12.0690-LinJ.12.0700	LinJ.12.0690-LinJ.12.0700	intergenic_region	LinJ.12.0690-LinJ.12.0700	n.444567T>C
LinJ.12	444577	.	G	C	.	.	ANN=C	intergenic_region	MODIFIER	LinJ.12.0690-LinJ.12.0700	LinJ.12.0690-LinJ.12.0700	intergenic_region	LinJ.12.0690-LinJ.12.0700	n.444577G>C
LinJ.12	444639	.	C	A	.	.	ANN=A	intergenic_region	MODIFIER	LinJ.12.0690-LinJ.12.0700	LinJ.12.0690-LinJ.12.0700	intergenic_region	LinJ.12.0690-LinJ.12.0700	n.444639C>A
LinJ.12	444783	.	C	T	.	.	ANN=T	intergenic_region	MODIFIER	LinJ.12.0690-LinJ.12.0700	LinJ.12.0690-LinJ.12.0700	intergenic_region	LinJ.12.0690-LinJ.12.0700	n.444783C>T
LinJ.12	444796	.	T	C	.	.	ANN=C	intergenic_region	MODIFIER	LinJ.12.0690-LinJ.12.0700	LinJ.12.0690-LinJ.12.0700	intergenic_region	LinJ.12.0690-LinJ.12.0700	n.444796T>C
LinJ.12	444807	.	C	T	.	.	ANN=T	intergenic_region	MODIFIER	LinJ.12.0690-LinJ.12.0700	LinJ.12.0690-LinJ.12.0700	intergenic_region	LinJ.12.0690-LinJ.12.0700	n.444807C>T
LinJ.12	444810	.	A	C	.	.	ANN=C	intergenic_region	MODIFIER	LinJ.12.0690-LinJ.12.0700	LinJ.12.0690-LinJ.12.0700	intergenic_region	LinJ.12.0690-LinJ.12.0700	n.444810A>C
LinJ.12	444820	.	T	C	.	.	ANN=C	intergenic_region	MODIFIER	LinJ.12.0690-LinJ.12.0700	LinJ.12.0690-LinJ.12.0700	intergenic_region	LinJ.12.0690-LinJ.12.0700	n.444820T>C
LinJ.12	444828	.	T	C	.	.	ANN=C	intergenic_region	MODIFIER	LinJ.12.0690-LinJ.12.0700	LinJ.12.0690-LinJ.12.0700	intergenic_region	LinJ.12.0690-LinJ.12.0700	n.444828T>C
LinJ.12	444862	.	C	T	.	.	ANN=T	intergenic_region	MODIFIER	LinJ.12.0690-LinJ.12.0700	LinJ.12.0690-LinJ.12.0700	intergenic_region	LinJ.12.0690-LinJ.12.0700	n.444862C>T
LinJ.12	444868	.	C	G	.	.	ANN=G	intergenic_region	MODIFIER	LinJ.12.0690-LinJ.12.0700	LinJ.12.0690-LinJ.12.0700	intergenic_region	LinJ.12.0690-LinJ.12.0700	n.444868C>G
LinJ.12	444938	.	G	A	.	.	ANN=A	intergenic_region	MODIFIER	LinJ.12.0690-LinJ.12.0700	LinJ.12.0690-LinJ.12.0700	intergenic_region	LinJ.12.0690-LinJ.12.0700	n.444938G>A
LinJ.12	445013	.	C	T	.	.	ANN=T	intergenic_region	MODIFIER	LinJ.12.0690-LinJ.12.0700	LinJ.12.0690-LinJ.12.0700	intergenic_region	LinJ.12.0690-LinJ.12.0700	n.445013C>T
LinJ.12	445023	.	T	G	.	.	ANN=G	intergenic_region	MODIFIER	LinJ.12.0690-LinJ.12.0700	LinJ.12.0690-LinJ.12.0700	intergenic_region	LinJ.12.0690-LinJ.12.0700	n.445023T>G
LinJ.12	445209	.	A	G	.	.	ANN=G	intergenic_region	MODIFIER	LinJ.12.0690-LinJ.12.0700	LinJ.12.0690-LinJ.12.0700	intergenic_region	LinJ.12.0690-LinJ.12.0700	n.445209A>G
LinJ.12	445246	.	G	T	.	.	ANN=T	intergenic_region	MODIFIER	LinJ.12.0690-LinJ.12.0700	LinJ.12.0690-LinJ.12.0700	intergenic_region	LinJ.12.0690-LinJ.12.0700	n.445246G>T
LinJ.12	445919	.	C	G	.	.	ANN=G	missense_variant	MODERATE	LinJ.12.0700	LinJ.12.0700	transcript	LinJ.12.0700:mRNA	protein_coding	2019-01-01	c.230C>G	p.Thr77Ser	230/5094	230/5094	77/1697
LinJ.12	445936	.	T	G	.	.	ANN=G	missense_variant	MODERATE	LinJ.12.0700	LinJ.12.0700	transcript	LinJ.12.0700:mRNA	protein_coding	2019-01-01	c.247T>G	p.Phe83Val	247/5094	247/5094	83/1697
LinJ.12	446044	.	T	C	.	.	ANN=C	missense_variant	MODERATE	LinJ.12.0700	LinJ.12.0700	transcript	LinJ.12.0700:mRNA	protein_coding	2019-01-01	c.355T>C	p.Cys119Arg	355/5094	355/5094	119/1697
LinJ.12	446226	.	G	A	.	.	ANN=A	synonymous_variant	LOW	LinJ.12.0700	LinJ.12.0700	transcript	LinJ.12.0700:mRNA	protein_coding	2019-01-01	c.537G>A	p.Gln179Gln	537/5094	537/5094	179/1697
LinJ.12	446345	.	C	T	.	.	ANN=T	missense_variant	MODERATE	LinJ.12.0700	LinJ.12.0700	transcript	LinJ.12.0700:mRNA	protein_coding	2019-01-01	c.656C>T	p.Ser219Leu	656/5094	656/5094	219/1697
LinJ.12	446557	.	G	A	.	.	ANN=A	missense_variant	MODERATE	LinJ.12.0700	LinJ.12.0700	transcript	LinJ.12.0700:mRNA	protein_coding	2019-01-01	c.868G>A	p.Ala290Thr	868/5094	868/5094	290/1697
LinJ.12	460011	.	C	T	.	.	ANN=T	intergenic_region	MODIFIER	LinJ.12.0720-LinJ.12.0070	LinJ.12.0720-LinJ.12.0070	intergenic_region	LinJ.12.0720-LinJ.12.0070	n.460011C>T
LinJ.12	462382	.	C	T	.	.	ANN=T	intergenic_region	MODIFIER	LinJ.12.0720-LinJ.12.0070	LinJ.12.0720-LinJ.12.0070	intergenic_region	LinJ.12.0720-LinJ.12.0070	n.462382C>T
LinJ.12	462385	.	C	G	.	.	ANN=G	intergenic_region	MODIFIER	LinJ.12.0720-LinJ.12.0070	LinJ.12.0720-LinJ.12.0070	intergenic_region	LinJ.12.0720-LinJ.12.0070	n.462385C>G
LinJ.12	464680	.	A	C	.	.	ANN=C	missense_variant	MODERATE	LinJ.12.0070	LinJ.12.0070	transcript	LinJ.12.0070:mRNA	protein_coding	2019-01-01	c.1070A>C	p.Gln357Pro	1070/2712	1070/2712	357/903
LinJ.12	465295	.	C	T	.	.	ANN=T	missense_variant	MODERATE	LinJ.12.0070	LinJ.12.0070	transcript	LinJ.12.0070:mRNA	protein_coding	2019-01-01	c.1685C>T	p.Ala562Val	1685/2712	1685/2712	562/903
LinJ.12	465424	.	C	T	.	.	ANN=T	missense_variant	MODERATE	LinJ.12.0070	LinJ.12.0070	transcript	LinJ.12.0070:mRNA	protein_coding	2019-01-01	c.1814C>T	p.Thr605Ile	1814/2712	1814/2712	605/903
LinJ.12	465482	.	G	C	.	.	ANN=C	synonymous_variant	LOW	LinJ.12.0070	LinJ.12.0070	transcript	LinJ.12.0070:mRNA	protein_coding	2019-01-01	c.1872G>C	p.Ser624Ser	1872/2712	1872/2712	624/903
LinJ.12	466516	.	C	T	.	.	ANN=T	intergenic_region	MODIFIER	LinJ.12.0070-LinJ.12.0060	LinJ.12.0070-LinJ.12.0060	intergenic_region	LinJ.12.0070-LinJ.12.0060	n.466516C>T
LinJ.12	466873	.	C	T	.	.	ANN=T	intergenic_region	MODIFIER	LinJ.12.0070-LinJ.12.0060	LinJ.12.0070-LinJ.12.0060	intergenic_region	LinJ.12.0070-LinJ.12.0060	n.466873C>T
LinJ.12	466875	.	A	C	.	.	ANN=C	intergenic_region	MODIFIER	LinJ.12.0070-LinJ.12.0060	LinJ.12.0070-LinJ.12.0060	intergenic_region	LinJ.12.0070-LinJ.12.0060	n.466875A>C
LinJ.12	467059	.	C	T	.	.	ANN=T	intergenic_region	MODIFIER	LinJ.12.0070-LinJ.12.0060	LinJ.12.0070-LinJ.12.0060	intergenic_region	LinJ.12.0070-LinJ.12.0060	n.467059C>T
LinJ.12	467171	.	T	C	.	.	ANN=C	intergenic_region	MODIFIER	LinJ.12.0070-LinJ.12.0060	LinJ.12.0070-LinJ.12.0060	intergenic_region	LinJ.12.0070-LinJ.12.0060	n.467171T>C
LinJ.12	467243	.	C	T	.	.	ANN=T	intergenic_region	MODIFIER	LinJ.12.0070-LinJ.12.0060	LinJ.12.0070-LinJ.12.0060	intergenic_region	LinJ.12.0070-LinJ.12.0060	n.467243C>T
LinJ.12	467975	.	A	G	.	.	ANN=G	intergenic_region	MODIFIER	LinJ.12.0070-LinJ.12.0060	LinJ.12.0070-LinJ.12.0060	intergenic_region	LinJ.12.0070-LinJ.12.0060	n.467975A>G
LinJ.12	471104	.	C	A	.	.	ANN=A	missense_variant	MODERATE	LinJ.12.0060	LinJ.12.0060	transcript	LinJ.12.0060:mRNA	protein_coding	2019-01-01	c.3092C>A	p.Ala1031Glu	3092/4233	3092/4233	1031/1410
LinJ.12	471540	.	G	A	.	.	ANN=A	synonymous_variant	LOW	LinJ.12.0060	LinJ.12.0060	transcript	LinJ.12.0060:mRNA	protein_coding	2019-01-01	c.3528G>A	p.Gln1176Gln	3528/4233	3528/4233	1176/1410
LinJ.12	471693	.	G	A	.	.	ANN=A	synonymous_variant	LOW	LinJ.12.0060	LinJ.12.0060	transcript	LinJ.12.0060:mRNA	protein_coding	2019-01-01	c.3681G>A	p.Gln1227Gln	3681/4233	3681/4233	1227/1410
LinJ.12	472729	.	A	T	.	.	ANN=T	intergenic_region	MODIFIER	LinJ.12.0060-LinJ.12.0050	LinJ.12.0060-LinJ.12.0050	intergenic_region	LinJ.12.0060-LinJ.12.0050	n.472729A>T
LinJ.12	474370	.	C	G	.	.	ANN=G	intergenic_region	MODIFIER	LinJ.12.0060-LinJ.12.0050	LinJ.12.0060-LinJ.12.0050	intergenic_region	LinJ.12.0060-LinJ.12.0050	n.474370C>G
LinJ.12	474381	.	C	T	.	.	ANN=T	intergenic_region	MODIFIER	LinJ.12.0060-LinJ.12.0050	LinJ.12.0060-LinJ.12.0050	intergenic_region	LinJ.12.0060-LinJ.12.0050	n.474381C>T
LinJ.12	474415	.	C	A	.	.	ANN=A	intergenic_region	MODIFIER	LinJ.12.0060-LinJ.12.0050	LinJ.12.0060-LinJ.12.0050	intergenic_region	LinJ.12.0060-LinJ.12.0050	n.474415C>A
LinJ.12	474465	.	C	T	.	.	ANN=T	intergenic_region	MODIFIER	LinJ.12.0060-LinJ.12.0050	LinJ.12.0060-LinJ.12.0050	intergenic_region	LinJ.12.0060-LinJ.12.0050	n.474465C>T
LinJ.12	474479	.	C	A	.	.	ANN=A	intergenic_region	MODIFIER	LinJ.12.0060-LinJ.12.0050	LinJ.12.0060-LinJ.12.0050	intergenic_region	LinJ.12.0060-LinJ.12.0050	n.474479C>A
LinJ.12	474494	.	G	C	.	.	ANN=C	intergenic_region	MODIFIER	LinJ.12.0060-LinJ.12.0050	LinJ.12.0060-LinJ.12.0050	intergenic_region	LinJ.12.0060-LinJ.12.0050	n.474494G>C
LinJ.12	474597	.	G	A	.	.	ANN=A	intergenic_region	MODIFIER	LinJ.12.0060-LinJ.12.0050	LinJ.12.0060-LinJ.12.0050	intergenic_region	LinJ.12.0060-LinJ.12.0050	n.474597G>A
LinJ.12	474622	.	A	C	.	.	ANN=C	intergenic_region	MODIFIER	LinJ.12.0060-LinJ.12.0050	LinJ.12.0060-LinJ.12.0050	intergenic_region	LinJ.12.0060-LinJ.12.0050	n.474622A>C
LinJ.12	474708	.	G	T	.	.	ANN=T	intergenic_region	MODIFIER	LinJ.12.0060-LinJ.12.0050	LinJ.12.0060-LinJ.12.0050	intergenic_region	LinJ.12.0060-LinJ.12.0050	n.474708G>T
LinJ.12	474761	.	A	T	.	.	ANN=T	intergenic_region	MODIFIER	LinJ.12.0060-LinJ.12.0050	LinJ.12.0060-LinJ.12.0050	intergenic_region	LinJ.12.0060-LinJ.12.0050	n.474761A>T
LinJ.12	474803	.	C	G	.	.	ANN=G	intergenic_region	MODIFIER	LinJ.12.0060-LinJ.12.0050	LinJ.12.0060-LinJ.12.0050	intergenic_region	LinJ.12.0060-LinJ.12.0050	n.474803C>G
LinJ.12	475184	.	C	G	.	.	ANN=G	intergenic_region	MODIFIER	LinJ.12.0060-LinJ.12.0050	LinJ.12.0060-LinJ.12.0050	intergenic_region	LinJ.12.0060-LinJ.12.0050	n.475184C>G
LinJ.12	477050	.	T	G	.	.	ANN=G	missense_variant	MODERATE	LinJ.12.0050	LinJ.12.0050	transcript	LinJ.12.0050:mRNA	protein_coding	2019-01-01	c.436T>G	p.Cys146Gly	436/1771	436/1770	146/589	WARNING_TRANSCRIPT_NO_STOP_CODON
LinJ.12	478933	.	T	C	.	.	ANN=C	intergenic_region	MODIFIER	LinJ.12.0050-LinJ.12.0730	LinJ.12.0050-LinJ.12.0730	intergenic_region	LinJ.12.0050-LinJ.12.0730	n.478933T>C
LinJ.12	479860	.	C	T	.	.	ANN=T	intergenic_region	MODIFIER	LinJ.12.0050-LinJ.12.0730	LinJ.12.0050-LinJ.12.0730	intergenic_region	LinJ.12.0050-LinJ.12.0730	n.479860C>T
LinJ.12	480494	.	C	T	.	.	ANN=T	missense_variant	MODERATE	LinJ.12.0730	LinJ.12.0730	transcript	LinJ.12.0730:mRNA	protein_coding	2019-01-01	c.614C>T	p.Thr205Met	614/1098	614/1098	205/365
LinJ.12	480941	.	C	A	.	.	ANN=A	missense_variant	MODERATE	LinJ.12.0730	LinJ.12.0730	transcript	LinJ.12.0730:mRNA	protein_coding	2019-01-01	c.1061C>A	p.Thr354Asn	1061/1098	1061/1098	354/365
LinJ.12	482978	.	C	A	.	.	ANN=A	intergenic_region	MODIFIER	LinJ.12.0730-LinJ.12.0740	LinJ.12.0730-LinJ.12.0740	intergenic_region	LinJ.12.0730-LinJ.12.0740	n.482978C>A
LinJ.12	483403	.	A	G	.	.	ANN=G	intergenic_region	MODIFIER	LinJ.12.0730-LinJ.12.0740	LinJ.12.0730-LinJ.12.0740	intergenic_region	LinJ.12.0730-LinJ.12.0740	n.483403A>G
LinJ.12	483650	.	A	G	.	.	ANN=G	intergenic_region	MODIFIER	LinJ.12.0730-LinJ.12.0740	LinJ.12.0730-LinJ.12.0740	intergenic_region	LinJ.12.0730-LinJ.12.0740	n.483650A>G
LinJ.12	484055	.	G	A	.	.	ANN=A	intergenic_region	MODIFIER	LinJ.12.0730-LinJ.12.0740	LinJ.12.0730-LinJ.12.0740	intergenic_region	LinJ.12.0730-LinJ.12.0740	n.484055G>A
LinJ.12	484056	.	G	A	.	.	ANN=A	intergenic_region	MODIFIER	LinJ.12.0730-LinJ.12.0740	LinJ.12.0730-LinJ.12.0740	intergenic_region	LinJ.12.0730-LinJ.12.0740	n.484056G>A
LinJ.12	484090	.	C	G	.	.	ANN=G	intergenic_region	MODIFIER	LinJ.12.0730-LinJ.12.0740	LinJ.12.0730-LinJ.12.0740	intergenic_region	LinJ.12.0730-LinJ.12.0740	n.484090C>G
LinJ.12	485259	.	G	A	.	.	ANN=A	intergenic_region	MODIFIER	LinJ.12.0730-LinJ.12.0740	LinJ.12.0730-LinJ.12.0740	intergenic_region	LinJ.12.0730-LinJ.12.0740	n.485259G>A
LinJ.12	485543	.	C	T	.	.	ANN=T	synonymous_variant	LOW	LinJ.12.0740	LinJ.12.0740	transcript	LinJ.12.0740:mRNA	protein_coding	2019-01-01	c.198C>T	p.Ile66Ile	198/2487	198/2487	66/828
LinJ.12	489336	.	G	C	.	.	ANN=C	intergenic_region	MODIFIER	LinJ.12.0740-LinJ.12.0750	LinJ.12.0740-LinJ.12.0750	intergenic_region	LinJ.12.0740-LinJ.12.0750	n.489336G>C
LinJ.12	490145	.	G	A	.	.	ANN=A	intergenic_region	MODIFIER	LinJ.12.0740-LinJ.12.0750	LinJ.12.0740-LinJ.12.0750	intergenic_region	LinJ.12.0740-LinJ.12.0750	n.490145G>A
LinJ.12	490468	.	C	A	.	.	ANN=A	intergenic_region	MODIFIER	LinJ.12.0740-LinJ.12.0750	LinJ.12.0740-LinJ.12.0750	intergenic_region	LinJ.12.0740-LinJ.12.0750	n.490468C>A
LinJ.12	490856	.	C	A	.	.	ANN=A	intergenic_region	MODIFIER	LinJ.12.0740-LinJ.12.0750	LinJ.12.0740-LinJ.12.0750	intergenic_region	LinJ.12.0740-LinJ.12.0750	n.490856C>A
LinJ.12	490932	.	C	A	.	.	ANN=A	intergenic_region	MODIFIER	LinJ.12.0740-LinJ.12.0750	LinJ.12.0740-LinJ.12.0750	intergenic_region	LinJ.12.0740-LinJ.12.0750	n.490932C>A
LinJ.12	492904	.	G	T	.	.	ANN=T	intergenic_region	MODIFIER	LinJ.12.0740-LinJ.12.0750	LinJ.12.0740-LinJ.12.0750	intergenic_region	LinJ.12.0740-LinJ.12.0750	n.492904G>T
LinJ.12	494341	.	C	T	.	.	ANN=T	missense_variant	MODERATE	LinJ.12.0750	LinJ.12.0750	transcript	LinJ.12.0750:mRNA	protein_coding	2019-01-01	c.1360C>T	p.Arg454Cys	1360/3369	1360/3369	454/1122
LinJ.12	495004	.	G	A	.	.	ANN=A	missense_variant	MODERATE	LinJ.12.0750	LinJ.12.0750	transcript	LinJ.12.0750:mRNA	protein_coding	2019-01-01	c.2023G>A	p.Ala675Thr	2023/3369	2023/3369	675/1122
LinJ.12	495441	.	C	T	.	.	ANN=T	synonymous_variant	LOW	LinJ.12.0750	LinJ.12.0750	transcript	LinJ.12.0750:mRNA	protein_coding	2019-01-01	c.2460C>T	p.Cys820Cys	2460/3369	2460/3369	820/1122
LinJ.12	496221	.	G	T	.	.	ANN=T	synonymous_variant	LOW	LinJ.12.0750	LinJ.12.0750	transcript	LinJ.12.0750:mRNA	protein_coding	2019-01-01	c.3240G>T	p.Val1080Val	3240/3369	3240/3369	1080/1122
LinJ.12	496250	.	A	G	.	.	ANN=G	missense_variant	MODERATE	LinJ.12.0750	LinJ.12.0750	transcript	LinJ.12.0750:mRNA	protein_coding	2019-01-01	c.3269A>G	p.Asp1090Gly	3269/3369	3269/3369	1090/1122
LinJ.12	496804	.	T	G	.	.	ANN=G	intergenic_region	MODIFIER	LinJ.12.0750-LinJ.12.0760	LinJ.12.0750-LinJ.12.0760	intergenic_region	LinJ.12.0750-LinJ.12.0760	n.496804T>G
LinJ.12	497118	.	C	T	.	.	ANN=T	intergenic_region	MODIFIER	LinJ.12.0750-LinJ.12.0760	LinJ.12.0750-LinJ.12.0760	intergenic_region	LinJ.12.0750-LinJ.12.0760	n.497118C>T
LinJ.12	498954	.	G	C	.	.	ANN=C	missense_variant	MODERATE	LinJ.12.0760	LinJ.12.0760	transcript	LinJ.12.0760:mRNA	protein_coding	2019-01-01	c.650G>C	p.Gly217Ala	650/2844	650/2844	217/947
LinJ.12	499560	.	G	A	.	.	ANN=A	missense_variant	MODERATE	LinJ.12.0760	LinJ.12.0760	transcript	LinJ.12.0760:mRNA	protein_coding	2019-01-01	c.1256G>A	p.Arg419His	1256/2844	1256/2844	419/947
LinJ.12	500029	.	C	T	.	.	ANN=T	synonymous_variant	LOW	LinJ.12.0760	LinJ.12.0760	transcript	LinJ.12.0760:mRNA	protein_coding	2019-01-01	c.1725C>T	p.Thr575Thr	1725/2844	1725/2844	575/947
LinJ.12	500135	.	G	T	.	.	ANN=T	missense_variant	MODERATE	LinJ.12.0760	LinJ.12.0760	transcript	LinJ.12.0760:mRNA	protein_coding	2019-01-01	c.1831G>T	p.Val611Phe	1831/2844	1831/2844	611/947
LinJ.12	500632	.	A	T	.	.	ANN=T	synonymous_variant	LOW	LinJ.12.0760	LinJ.12.0760	transcript	LinJ.12.0760:mRNA	protein_coding	2019-01-01	c.2328A>T	p.Val776Val	2328/2844	2328/2844	776/947
LinJ.12	503831	.	C	T	.	.	ANN=T	synonymous_variant	LOW	LinJ.12.0770	LinJ.12.0770	transcript	LinJ.12.0770:mRNA	protein_coding	2019-01-01	c.699C>T	p.Gly233Gly	699/2103	699/2103	233/700
LinJ.12	508840	.	T	C	.	.	ANN=C	synonymous_variant	LOW	LinJ.12.0780	LinJ.12.0780	transcript	LinJ.12.0780:mRNA	protein_coding	2019-01-01	c.2610T>C	p.Ala870Ala	2610/2634	2610/2634	870/877
LinJ.12	509111	.	G	A	.	.	ANN=A	intergenic_region	MODIFIER	LinJ.12.0780-LinJ.12.0790	LinJ.12.0780-LinJ.12.0790	intergenic_region	LinJ.12.0780-LinJ.12.0790	n.509111G>A
LinJ.12	511696	.	C	A	.	.	ANN=A	synonymous_variant	LOW	LinJ.12.0790	LinJ.12.0790	transcript	LinJ.12.0790:mRNA	protein_coding	2019-01-01	c.1122C>A	p.Gly374Gly	1122/4827	1122/4827	374/1608
LinJ.12	511784	.	G	A	.	.	ANN=A	missense_variant	MODERATE	LinJ.12.0790	LinJ.12.0790	transcript	LinJ.12.0790:mRNA	protein_coding	2019-01-01	c.1210G>A	p.Val404Ile	1210/4827	1210/4827	404/1608
LinJ.12	512201	.	G	T	.	.	ANN=T	missense_variant	MODERATE	LinJ.12.0790	LinJ.12.0790	transcript	LinJ.12.0790:mRNA	protein_coding	2019-01-01	c.1627G>T	p.Ala543Ser	1627/4827	1627/4827	543/1608
LinJ.12	512230	.	C	G	.	.	ANN=G	synonymous_variant	LOW	LinJ.12.0790	LinJ.12.0790	transcript	LinJ.12.0790:mRNA	protein_coding	2019-01-01	c.1656C>G	p.Gly552Gly	1656/4827	1656/4827	552/1608
LinJ.12	512278	.	C	T	.	.	ANN=T	synonymous_variant	LOW	LinJ.12.0790	LinJ.12.0790	transcript	LinJ.12.0790:mRNA	protein_coding	2019-01-01	c.1704C>T	p.Cys568Cys	1704/4827	1704/4827	568/1608
LinJ.12	516020	.	G	T	.	.	ANN=T	intergenic_region	MODIFIER	LinJ.12.0790-LinJ.12.0800	LinJ.12.0790-LinJ.12.0800	intergenic_region	LinJ.12.0790-LinJ.12.0800	n.516020G>T
LinJ.12	516470	.	C	T	.	.	ANN=T	intergenic_region	MODIFIER	LinJ.12.0790-LinJ.12.0800	LinJ.12.0790-LinJ.12.0800	intergenic_region	LinJ.12.0790-LinJ.12.0800	n.516470C>T
LinJ.12	516492	.	A	G	.	.	ANN=G	intergenic_region	MODIFIER	LinJ.12.0790-LinJ.12.0800	LinJ.12.0790-LinJ.12.0800	intergenic_region	LinJ.12.0790-LinJ.12.0800	n.516492A>G
LinJ.12	518842	.	C	T	.	.	ANN=T	intergenic_region	MODIFIER	LinJ.12.0800-LinJ.12.0810	LinJ.12.0800-LinJ.12.0810	intergenic_region	LinJ.12.0800-LinJ.12.0810	n.518842C>T
LinJ.12	518856	.	G	A	.	.	ANN=A	intergenic_region	MODIFIER	LinJ.12.0800-LinJ.12.0810	LinJ.12.0800-LinJ.12.0810	intergenic_region	LinJ.12.0800-LinJ.12.0810	n.518856G>A
LinJ.12	518889	.	G	A	.	.	ANN=A	intergenic_region	MODIFIER	LinJ.12.0800-LinJ.12.0810	LinJ.12.0800-LinJ.12.0810	intergenic_region	LinJ.12.0800-LinJ.12.0810	n.518889G>A
LinJ.12	523314	.	C	T	.	.	ANN=T	intergenic_region	MODIFIER	LinJ.12.0810-LinJ.12.0820	LinJ.12.0810-LinJ.12.0820	intergenic_region	LinJ.12.0810-LinJ.12.0820	n.523314C>T
LinJ.12	523392	.	C	T,A	.	.	ANN=T	intergenic_region	MODIFIER	LinJ.12.0810-LinJ.12.0820	LinJ.12.0810-LinJ.12.0820	intergenic_region	LinJ.12.0810-LinJ.12.0820	n.523392C>T	,A	intergenic_region	MODIFIER	LinJ.12.0810-LinJ.12.0820	LinJ.12.0810-LinJ.12.0820	intergenic_region	LinJ.12.0810-LinJ.12.0820	n.523392C>A
LinJ.12	523471	.	G	T	.	.	ANN=T	intergenic_region	MODIFIER	LinJ.12.0810-LinJ.12.0820	LinJ.12.0810-LinJ.12.0820	intergenic_region	LinJ.12.0810-LinJ.12.0820	n.523471G>T
LinJ.12	523508	.	A	G	.	.	ANN=G	missense_variant	MODERATE	LinJ.12.0820	LinJ.12.0820	transcript	LinJ.12.0820:mRNA	protein_coding	2019-01-01	c.7A>G	p.Asn3Asp	2601-07-01	2601-07-01	3/866
LinJ.12	523738	.	T	A	.	.	ANN=A	missense_variant	MODERATE	LinJ.12.0820	LinJ.12.0820	transcript	LinJ.12.0820:mRNA	protein_coding	2019-01-01	c.237T>A	p.Asp79Glu	237/2601	237/2601	79/866
LinJ.12	524901	.	A	G	.	.	ANN=G	missense_variant	MODERATE	LinJ.12.0820	LinJ.12.0820	transcript	LinJ.12.0820:mRNA	protein_coding	2019-01-01	c.1400A>G	p.His467Arg	1400/2601	1400/2601	467/866
LinJ.12	524982	.	G	A	.	.	ANN=A	missense_variant	MODERATE	LinJ.12.0820	LinJ.12.0820	transcript	LinJ.12.0820:mRNA	protein_coding	2019-01-01	c.1481G>A	p.Arg494Lys	1481/2601	1481/2601	494/866
LinJ.12	525088	.	G	A	.	.	ANN=A	synonymous_variant	LOW	LinJ.12.0820	LinJ.12.0820	transcript	LinJ.12.0820:mRNA	protein_coding	2019-01-01	c.1587G>A	p.Glu529Glu	1587/2601	1587/2601	529/866
LinJ.12	530538	.	G	A	.	.	ANN=A	synonymous_variant	LOW	LinJ.12.0830	LinJ.12.0830	transcript	LinJ.12.0830:mRNA	protein_coding	2019-01-01	c.2457G>A	p.Val819Val	2457/4119	2457/4119	819/1372
LinJ.12	531502	.	C	G	.	.	ANN=G	missense_variant	MODERATE	LinJ.12.0830	LinJ.12.0830	transcript	LinJ.12.0830:mRNA	protein_coding	2019-01-01	c.3421C>G	p.Arg1141Gly	3421/4119	3421/4119	1141/1372
LinJ.12	533150	.	A	C	.	.	ANN=C	intergenic_region	MODIFIER	LinJ.12.0830-LinJ.12.0840	LinJ.12.0830-LinJ.12.0840	intergenic_region	LinJ.12.0830-LinJ.12.0840	n.533150A>C
LinJ.12	534286	.	G	T	.	.	ANN=T	synonymous_variant	LOW	LinJ.12.0840	LinJ.12.0840	transcript	LinJ.12.0840:mRNA	protein_coding	2019-01-01	c.849G>T	p.Leu283Leu	849/1320	849/1320	283/439
LinJ.12	535615	.	G	A	.	.	ANN=A	intergenic_region	MODIFIER	LinJ.12.0840-LinJ.12.0850	LinJ.12.0840-LinJ.12.0850	intergenic_region	LinJ.12.0840-LinJ.12.0850	n.535615G>A
LinJ.12	536484	.	A	C	.	.	ANN=C	intergenic_region	MODIFIER	LinJ.12.0840-LinJ.12.0850	LinJ.12.0840-LinJ.12.0850	intergenic_region	LinJ.12.0840-LinJ.12.0850	n.536484A>C
LinJ.12	536485	.	A	T	.	.	ANN=T	intergenic_region	MODIFIER	LinJ.12.0840-LinJ.12.0850	LinJ.12.0840-LinJ.12.0850	intergenic_region	LinJ.12.0840-LinJ.12.0850	n.536485A>T
LinJ.12	538228	.	C	T	.	.	ANN=T	synonymous_variant	LOW	LinJ.12.0850	LinJ.12.0850	transcript	LinJ.12.0850:mRNA	protein_coding	2019-01-01	c.528C>T	p.Thr176Thr	528/1032	528/1032	176/343
LinJ.12	538477	.	C	T	.	.	ANN=T	synonymous_variant	LOW	LinJ.12.0850	LinJ.12.0850	transcript	LinJ.12.0850:mRNA	protein_coding	2019-01-01	c.777C>T	p.His259His	777/1032	777/1032	259/343
LinJ.12	540675	.	G	T	.	.	ANN=T	missense_variant	MODERATE	LinJ.12.0860	LinJ.12.0860	transcript	LinJ.12.0860:mRNA	protein_coding	2019-01-01	c.454G>T	p.Ala152Ser	454/1920	454/1920	152/639
LinJ.12	540775	.	C	T	.	.	ANN=T	missense_variant	MODERATE	LinJ.12.0860	LinJ.12.0860	transcript	LinJ.12.0860:mRNA	protein_coding	2019-01-01	c.554C>T	p.Thr185Ile	554/1920	554/1920	185/639
LinJ.12	545260	.	G	C	.	.	ANN=C	missense_variant	MODERATE	LinJ.12.0880	LinJ.12.0880	transcript	LinJ.12.0880:mRNA	protein_coding	2019-01-01	c.988G>C	p.Ala330Pro	988/1869	988/1869	330/622
LinJ.12	547024	.	G	A	.	.	ANN=A	intergenic_region	MODIFIER	LinJ.12.0880-LinJ.12.0890	LinJ.12.0880-LinJ.12.0890	intergenic_region	LinJ.12.0880-LinJ.12.0890	n.547024G>A
LinJ.12	547422	.	A	C	.	.	ANN=C	missense_variant	MODERATE	LinJ.12.0890	LinJ.12.0890	transcript	LinJ.12.0890:mRNA	protein_coding	2019-01-01	c.220A>C	p.Ser74Arg	220/312	220/312	74/103
LinJ.12	547657	.	A	G	.	.	ANN=G	intergenic_region	MODIFIER	LinJ.12.0890-LinJ.12.0900	LinJ.12.0890-LinJ.12.0900	intergenic_region	LinJ.12.0890-LinJ.12.0900	n.547657A>G
LinJ.12	548094	.	T	G	.	.	ANN=G	intergenic_region	MODIFIER	LinJ.12.0890-LinJ.12.0900	LinJ.12.0890-LinJ.12.0900	intergenic_region	LinJ.12.0890-LinJ.12.0900	n.548094T>G
LinJ.12	548139	.	C	A	.	.	ANN=A	intergenic_region	MODIFIER	LinJ.12.0890-LinJ.12.0900	LinJ.12.0890-LinJ.12.0900	intergenic_region	LinJ.12.0890-LinJ.12.0900	n.548139C>A
LinJ.12	549620	.	G	A	.	.	ANN=A	synonymous_variant	LOW	LinJ.12.0900	LinJ.12.0900	transcript	LinJ.12.0900:mRNA	protein_coding	2019-01-01	c.1278G>A	p.Ala426Ala	1278/2613	1278/2613	426/870
LinJ.12	551040	.	G	T	.	.	ANN=T	intergenic_region	MODIFIER	LinJ.12.0900-LinJ.12.0910	LinJ.12.0900-LinJ.12.0910	intergenic_region	LinJ.12.0900-LinJ.12.0910	n.551040G>T
LinJ.12	554924	.	C	T	.	.	ANN=T	intergenic_region	MODIFIER	LinJ.12.0910-LinJ.12.0920	LinJ.12.0910-LinJ.12.0920	intergenic_region	LinJ.12.0910-LinJ.12.0920	n.554924C>T
LinJ.12	556354	.	G	A	.	.	ANN=A	synonymous_variant	LOW	LinJ.12.0920	LinJ.12.0920	transcript	LinJ.12.0920:mRNA	protein_coding	2019-01-01	c.903G>A	p.Gly301Gly	903/1863	903/1863	301/620
LinJ.12	556880	.	G	T	.	.	ANN=T	missense_variant	MODERATE	LinJ.12.0920	LinJ.12.0920	transcript	LinJ.12.0920:mRNA	protein_coding	2019-01-01	c.1429G>T	p.Ala477Ser	1429/1863	1429/1863	477/620
LinJ.12	557131	.	C	T	.	.	ANN=T	synonymous_variant	LOW	LinJ.12.0920	LinJ.12.0920	transcript	LinJ.12.0920:mRNA	protein_coding	2019-01-01	c.1680C>T	p.Arg560Arg	1680/1863	1680/1863	560/620
LinJ.12	557227	.	C	A	.	.	ANN=A	synonymous_variant	LOW	LinJ.12.0920	LinJ.12.0920	transcript	LinJ.12.0920:mRNA	protein_coding	2019-01-01	c.1776C>A	p.Ile592Ile	1776/1863	1776/1863	592/620
LinJ.12	559304	.	C	G	.	.	ANN=G	intergenic_region	MODIFIER	LinJ.12.0920-LinJ.12.0930	LinJ.12.0920-LinJ.12.0930	intergenic_region	LinJ.12.0920-LinJ.12.0930	n.559304C>G
LinJ.12	560169	.	T	A	.	.	ANN=A	intergenic_region	MODIFIER	LinJ.12.0920-LinJ.12.0930	LinJ.12.0920-LinJ.12.0930	intergenic_region	LinJ.12.0920-LinJ.12.0930	n.560169T>A
LinJ.12	560431	.	A	G	.	.	ANN=G	intergenic_region	MODIFIER	LinJ.12.0920-LinJ.12.0930	LinJ.12.0920-LinJ.12.0930	intergenic_region	LinJ.12.0920-LinJ.12.0930	n.560431A>G
LinJ.12	560466	.	G	A	.	.	ANN=A	intergenic_region	MODIFIER	LinJ.12.0920-LinJ.12.0930	LinJ.12.0920-LinJ.12.0930	intergenic_region	LinJ.12.0920-LinJ.12.0930	n.560466G>A
LinJ.12	560546	.	A	G	.	.	ANN=G	intergenic_region	MODIFIER	LinJ.12.0920-LinJ.12.0930	LinJ.12.0920-LinJ.12.0930	intergenic_region	LinJ.12.0920-LinJ.12.0930	n.560546A>G
LinJ.12	562943	.	T	C	.	.	ANN=C	missense_variant	MODERATE	LinJ.12.0930	LinJ.12.0930	transcript	LinJ.12.0930:mRNA	protein_coding	2019-01-01	c.692T>C	p.Leu231Pro	692/1317	692/1317	231/438
LinJ.12	564764	.	C	G	.	.	ANN=G	intergenic_region	MODIFIER
LinJ.13	1413	.	G	C	.	.	ANN=C	intergenic_region	MODIFIER	LinJ.13.0010	LinJ.13.0010	intergenic_region	LinJ.13.0010	n.1413G>C
LinJ.13	1498	.	T	C	.	.	ANN=C	intergenic_region	MODIFIER	LinJ.13.0010	LinJ.13.0010	intergenic_region	LinJ.13.0010	n.1498T>C
LinJ.13	1667	.	C	T	.	.	ANN=T	intergenic_region	MODIFIER	LinJ.13.0010	LinJ.13.0010	intergenic_region	LinJ.13.0010	n.1667C>T
LinJ.13	2474	.	T	A	.	.	ANN=A	intergenic_region	MODIFIER	LinJ.13.0010	LinJ.13.0010	intergenic_region	LinJ.13.0010	n.2474T>A
LinJ.13	3044	.	A	G	.	.	ANN=G	intergenic_region	MODIFIER	LinJ.13.0010	LinJ.13.0010	intergenic_region	LinJ.13.0010	n.3044A>G
LinJ.13	3974	.	C	T	.	.	ANN=T	synonymous_variant	LOW	LinJ.13.0010	LinJ.13.0010	transcript	LinJ.13.0010:mRNA	protein_coding	2019-01-01	c.1074G>A	p.Leu358Leu	1074/1953	1074/1953	358/650
LinJ.13	4438	.	G	A	.	.	ANN=A	missense_variant	MODERATE	LinJ.13.0010	LinJ.13.0010	transcript	LinJ.13.0010:mRNA	protein_coding	2019-01-01	c.610C>T	p.His204Tyr	610/1953	610/1953	204/650
LinJ.13	6327	.	C	T	.	.	ANN=T	intergenic_region	MODIFIER	LinJ.13.0010-LinJ.13.0020	LinJ.13.0010-LinJ.13.0020	intergenic_region	LinJ.13.0010-LinJ.13.0020	n.6327C>T
LinJ.13	7204	.	G	C	.	.	ANN=C	synonymous_variant	LOW	LinJ.13.0020	LinJ.13.0020	transcript	LinJ.13.0020:mRNA	protein_coding	2019-01-01	c.591C>G	p.Pro197Pro	591/1176	591/1176	197/391
LinJ.13	7679	.	G	T	.	.	ANN=T	missense_variant	MODERATE	LinJ.13.0020	LinJ.13.0020	transcript	LinJ.13.0020:mRNA	protein_coding	2019-01-01	c.116C>A	p.Thr39Lys	116/1176	116/1176	39/391
LinJ.13	7987	.	A	G	.	.	ANN=G	intergenic_region	MODIFIER	LinJ.13.0020-LinJ.13.0030	LinJ.13.0020-LinJ.13.0030	intergenic_region	LinJ.13.0020-LinJ.13.0030	n.7987A>G
LinJ.13	8031	.	T	C	.	.	ANN=C	intergenic_region	MODIFIER	LinJ.13.0020-LinJ.13.0030	LinJ.13.0020-LinJ.13.0030	intergenic_region	LinJ.13.0020-LinJ.13.0030	n.8031T>C
LinJ.13	8231	.	T	C	.	.	ANN=C	intergenic_region	MODIFIER	LinJ.13.0020-LinJ.13.0030	LinJ.13.0020-LinJ.13.0030	intergenic_region	LinJ.13.0020-LinJ.13.0030	n.8231T>C
LinJ.13	8233	.	C	G	.	.	ANN=G	intergenic_region	MODIFIER	LinJ.13.0020-LinJ.13.0030	LinJ.13.0020-LinJ.13.0030	intergenic_region	LinJ.13.0020-LinJ.13.0030	n.8233C>G
LinJ.13	8273	.	C	T	.	.	ANN=T	intergenic_region	MODIFIER	LinJ.13.0020-LinJ.13.0030	LinJ.13.0020-LinJ.13.0030	intergenic_region	LinJ.13.0020-LinJ.13.0030	n.8273C>T
LinJ.13	8302	.	A	G	.	.	ANN=G	intergenic_region	MODIFIER	LinJ.13.0020-LinJ.13.0030	LinJ.13.0020-LinJ.13.0030	intergenic_region	LinJ.13.0020-LinJ.13.0030	n.8302A>G
LinJ.13	8334	.	C	G	.	.	ANN=G	intergenic_region	MODIFIER	LinJ.13.0020-LinJ.13.0030	LinJ.13.0020-LinJ.13.0030	intergenic_region	LinJ.13.0020-LinJ.13.0030	n.8334C>G
LinJ.13	8374	.	C	A	.	.	ANN=A	intergenic_region	MODIFIER	LinJ.13.0020-LinJ.13.0030	LinJ.13.0020-LinJ.13.0030	intergenic_region	LinJ.13.0020-LinJ.13.0030	n.8374C>A
LinJ.13	9770	.	G	C	.	.	ANN=C	intergenic_region	MODIFIER	LinJ.13.0030-LinJ.13.0040	LinJ.13.0030-LinJ.13.0040	intergenic_region	LinJ.13.0030-LinJ.13.0040	n.9770G>C
LinJ.13	9806	.	C	T	.	.	ANN=T	intergenic_region	MODIFIER	LinJ.13.0030-LinJ.13.0040	LinJ.13.0030-LinJ.13.0040	intergenic_region	LinJ.13.0030-LinJ.13.0040	n.9806C>T
LinJ.13	10847	.	A	C	.	.	ANN=C	intergenic_region	MODIFIER	LinJ.13.0040-LinJ.13.0050	LinJ.13.0040-LinJ.13.0050	intergenic_region	LinJ.13.0040-LinJ.13.0050	n.10847A>C
LinJ.13	10942	.	A	G	.	.	ANN=G	intergenic_region	MODIFIER	LinJ.13.0040-LinJ.13.0050	LinJ.13.0040-LinJ.13.0050	intergenic_region	LinJ.13.0040-LinJ.13.0050	n.10942A>G
LinJ.13	12956	.	G	T	.	.	ANN=T	intergenic_region	MODIFIER	LinJ.13.0050-LinJ.13.0060	LinJ.13.0050-LinJ.13.0060	intergenic_region	LinJ.13.0050-LinJ.13.0060	n.12956G>T
LinJ.13	13000	.	G	T	.	.	ANN=T	intergenic_region	MODIFIER	LinJ.13.0050-LinJ.13.0060	LinJ.13.0050-LinJ.13.0060	intergenic_region	LinJ.13.0050-LinJ.13.0060	n.13000G>T
LinJ.13	14340	.	G	A	.	.	ANN=A	missense_variant	MODERATE	LinJ.13.0060	LinJ.13.0060	transcript	LinJ.13.0060:mRNA	protein_coding	2019-01-01	c.413C>T	p.Ala138Val	413/1671	413/1671	138/556
LinJ.13	14743	.	A	G	.	.	ANN=G	missense_variant	MODERATE	LinJ.13.0060	LinJ.13.0060	transcript	LinJ.13.0060:mRNA	protein_coding	2019-01-01	c.10T>C	p.Tyr4His	10/1671	10/1671	4/556
LinJ.13	14848	.	A	T	.	.	ANN=T	intergenic_region	MODIFIER	LinJ.13.0060-LinJ.13.0070	LinJ.13.0060-LinJ.13.0070	intergenic_region	LinJ.13.0060-LinJ.13.0070	n.14848A>T
LinJ.13	14849	.	G	C	.	.	ANN=C	intergenic_region	MODIFIER	LinJ.13.0060-LinJ.13.0070	LinJ.13.0060-LinJ.13.0070	intergenic_region	LinJ.13.0060-LinJ.13.0070	n.14849G>C
LinJ.13	14995	.	T	G	.	.	ANN=G	intergenic_region	MODIFIER	LinJ.13.0060-LinJ.13.0070	LinJ.13.0060-LinJ.13.0070	intergenic_region	LinJ.13.0060-LinJ.13.0070	n.14995T>G
LinJ.13	15052	.	G	A	.	.	ANN=A	intergenic_region	MODIFIER	LinJ.13.0060-LinJ.13.0070	LinJ.13.0060-LinJ.13.0070	intergenic_region	LinJ.13.0060-LinJ.13.0070	n.15052G>A
LinJ.13	15142	.	C	T	.	.	ANN=T	intergenic_region	MODIFIER	LinJ.13.0060-LinJ.13.0070	LinJ.13.0060-LinJ.13.0070	intergenic_region	LinJ.13.0060-LinJ.13.0070	n.15142C>T
LinJ.13	15277	.	T	C	.	.	ANN=C	intergenic_region	MODIFIER	LinJ.13.0060-LinJ.13.0070	LinJ.13.0060-LinJ.13.0070	intergenic_region	LinJ.13.0060-LinJ.13.0070	n.15277T>C
LinJ.13	15318	.	G	C	.	.	ANN=C	intergenic_region	MODIFIER	LinJ.13.0060-LinJ.13.0070	LinJ.13.0060-LinJ.13.0070	intergenic_region	LinJ.13.0060-LinJ.13.0070	n.15318G>C
LinJ.13	15717	.	T	C	.	.	ANN=C	synonymous_variant	LOW	LinJ.13.0070	LinJ.13.0070	transcript	LinJ.13.0070:mRNA	protein_coding	2019-01-01	c.495A>G	p.Pro165Pro	495/873	495/873	165/290
LinJ.13	15720	.	C	T	.	.	ANN=T	synonymous_variant	LOW	LinJ.13.0070	LinJ.13.0070	transcript	LinJ.13.0070:mRNA	protein_coding	2019-01-01	c.492G>A	p.Thr164Thr	492/873	492/873	164/290
LinJ.13	16091	.	T	C	.	.	ANN=C	missense_variant	MODERATE	LinJ.13.0070	LinJ.13.0070	transcript	LinJ.13.0070:mRNA	protein_coding	2019-01-01	c.121A>G	p.Lys41Glu	121/873	121/873	41/290
LinJ.13	16253	.	C	G	.	.	ANN=G	intergenic_region	MODIFIER	LinJ.13.0070-LinJ.13.0080	LinJ.13.0070-LinJ.13.0080	intergenic_region	LinJ.13.0070-LinJ.13.0080	n.16253C>G
LinJ.13	16284	.	A	G	.	.	ANN=G	intergenic_region	MODIFIER	LinJ.13.0070-LinJ.13.0080	LinJ.13.0070-LinJ.13.0080	intergenic_region	LinJ.13.0070-LinJ.13.0080	n.16284A>G
LinJ.13	16831	.	C	A	.	.	ANN=A	missense_variant	MODERATE	LinJ.13.0080	LinJ.13.0080	transcript	LinJ.13.0080:mRNA	protein_coding	2019-01-01	c.4173G>T	p.Gln1391His	4173/4293	4173/4293	1391/1430
LinJ.13	21635	.	C	T	.	.	ANN=T	intergenic_region	MODIFIER	LinJ.13.0080-LinJ.13.0090	LinJ.13.0080-LinJ.13.0090	intergenic_region	LinJ.13.0080-LinJ.13.0090	n.21635C>T
LinJ.13	22602	.	G	A	.	.	ANN=A	intergenic_region	MODIFIER	LinJ.13.0080-LinJ.13.0090	LinJ.13.0080-LinJ.13.0090	intergenic_region	LinJ.13.0080-LinJ.13.0090	n.22602G>A
LinJ.13	26317	.	A	G	.	.	ANN=G	intergenic_region	MODIFIER	LinJ.13.0090-LinJ.13.0100	LinJ.13.0090-LinJ.13.0100	intergenic_region	LinJ.13.0090-LinJ.13.0100	n.26317A>G
LinJ.13	26992	.	G	A	.	.	ANN=A	intergenic_region	MODIFIER	LinJ.13.0090-LinJ.13.0100	LinJ.13.0090-LinJ.13.0100	intergenic_region	LinJ.13.0090-LinJ.13.0100	n.26992G>A
LinJ.13	27124	.	T	C	.	.	ANN=C	intergenic_region	MODIFIER	LinJ.13.0090-LinJ.13.0100	LinJ.13.0090-LinJ.13.0100	intergenic_region	LinJ.13.0090-LinJ.13.0100	n.27124T>C
LinJ.13	32820	.	A	G	.	.	ANN=G	synonymous_variant	LOW	LinJ.13.0110	LinJ.13.0110	transcript	LinJ.13.0110:mRNA	protein_coding	2019-01-01	c.624T>C	p.Ala208Ala	624/1059	624/1059	208/352
LinJ.13	33425	.	C	T	.	.	ANN=T	missense_variant	MODERATE	LinJ.13.0110	LinJ.13.0110	transcript	LinJ.13.0110:mRNA	protein_coding	2019-01-01	c.19G>A	p.Gly7Ser	19/1059	19/1059	7/352
LinJ.13	33762	.	G	A	.	.	ANN=A	intergenic_region	MODIFIER	LinJ.13.0110-LinJ.13.0120	LinJ.13.0110-LinJ.13.0120	intergenic_region	LinJ.13.0110-LinJ.13.0120	n.33762G>A
LinJ.13	33874	.	G	A	.	.	ANN=A	intergenic_region	MODIFIER	LinJ.13.0110-LinJ.13.0120	LinJ.13.0110-LinJ.13.0120	intergenic_region	LinJ.13.0110-LinJ.13.0120	n.33874G>A
LinJ.13	35248	.	T	G	.	.	ANN=G	intergenic_region	MODIFIER	LinJ.13.0120-LinJ.13.0130	LinJ.13.0120-LinJ.13.0130	intergenic_region	LinJ.13.0120-LinJ.13.0130	n.35248T>G
LinJ.13	35992	.	G	T	.	.	ANN=T	intergenic_region	MODIFIER	LinJ.13.0120-LinJ.13.0130	LinJ.13.0120-LinJ.13.0130	intergenic_region	LinJ.13.0120-LinJ.13.0130	n.35992G>T
LinJ.13	36074	.	A	T	.	.	ANN=T	intergenic_region	MODIFIER	LinJ.13.0120-LinJ.13.0130	LinJ.13.0120-LinJ.13.0130	intergenic_region	LinJ.13.0120-LinJ.13.0130	n.36074A>T
LinJ.13	39439	.	A	C	.	.	ANN=C	synonymous_variant	LOW	LinJ.13.0130	LinJ.13.0130	transcript	LinJ.13.0130:mRNA	protein_coding	2019-01-01	c.1752T>G	p.Gly584Gly	1752/2181	1752/2181	584/726
LinJ.13	43369	.	C	T	.	.	ANN=T	intergenic_region	MODIFIER	LinJ.13.0140-LinJ.13.0150	LinJ.13.0140-LinJ.13.0150	intergenic_region	LinJ.13.0140-LinJ.13.0150	n.43369C>T
LinJ.13	43595	.	G	A	.	.	ANN=A	intergenic_region	MODIFIER	LinJ.13.0140-LinJ.13.0150	LinJ.13.0140-LinJ.13.0150	intergenic_region	LinJ.13.0140-LinJ.13.0150	n.43595G>A
LinJ.13	46431	.	G	A	.	.	ANN=A	intergenic_region	MODIFIER	LinJ.13.0150-LinJ.13.0160	LinJ.13.0150-LinJ.13.0160	intergenic_region	LinJ.13.0150-LinJ.13.0160	n.46431G>A
LinJ.13	48144	.	C	T	.	.	ANN=T	synonymous_variant	LOW	LinJ.13.0160	LinJ.13.0160	transcript	LinJ.13.0160:mRNA	protein_coding	2019-01-01	c.648G>A	p.Ala216Ala	648/1509	648/1509	216/502
LinJ.13	49736	.	C	T	.	.	ANN=T	intergenic_region	MODIFIER	LinJ.13.0160-LinJ.13.0170	LinJ.13.0160-LinJ.13.0170	intergenic_region	LinJ.13.0160-LinJ.13.0170	n.49736C>T
LinJ.13	50617	.	C	A	.	.	ANN=A	missense_variant	MODERATE	LinJ.13.0170	LinJ.13.0170	transcript	LinJ.13.0170:mRNA	protein_coding	2019-01-01	c.1051G>T	p.Ala351Ser	1051/1872	1051/1872	351/623
LinJ.13	51955	.	C	T	.	.	ANN=T	intergenic_region	MODIFIER	LinJ.13.0170-LinJ.13.0180	LinJ.13.0170-LinJ.13.0180	intergenic_region	LinJ.13.0170-LinJ.13.0180	n.51955C>T
LinJ.13	62827	.	C	T	.	.	ANN=T	synonymous_variant	LOW	LinJ.13.0200	LinJ.13.0200	transcript	LinJ.13.0200:mRNA	protein_coding	2019-01-01	c.2208G>A	p.Lys736Lys	2208/2430	2208/2430	736/809
LinJ.13	64161	.	C	T	.	.	ANN=T	missense_variant	MODERATE	LinJ.13.0200	LinJ.13.0200	transcript	LinJ.13.0200:mRNA	protein_coding	2019-01-01	c.874G>A	p.Ala292Thr	874/2430	874/2430	292/809
LinJ.13	67646	.	G	A	.	.	ANN=A	synonymous_variant	LOW	LinJ.13.0210	LinJ.13.0210	transcript	LinJ.13.0210:mRNA	protein_coding	2019-01-01	c.1812C>T	p.Phe604Phe	1812/1998	1812/1998	604/665
LinJ.13	68088	.	G	A	.	.	ANN=A	missense_variant	MODERATE	LinJ.13.0210	LinJ.13.0210	transcript	LinJ.13.0210:mRNA	protein_coding	2019-01-01	c.1370C>T	p.Ala457Val	1370/1998	1370/1998	457/665
LinJ.13	81909	.	C	T	.	.	ANN=T	synonymous_variant	LOW	LinJ.13.0260	LinJ.13.0260	transcript	LinJ.13.0260:mRNA	protein_coding	2019-01-01	c.771G>A	p.Gly257Gly	771/783	771/783	257/260
LinJ.13	102343	.	G	A	.	.	ANN=A	missense_variant	MODERATE	LinJ.13.0310	LinJ.13.0310	transcript	LinJ.13.0310:mRNA	protein_coding	2019-01-01	c.1333G>A	p.Gly445Ser	1333/3297	1333/3297	445/1098
LinJ.13	104558	.	C	T	.	.	ANN=T	intergenic_region	MODIFIER	LinJ.13.0310-LinJ.13.0320	LinJ.13.0310-LinJ.13.0320	intergenic_region	LinJ.13.0310-LinJ.13.0320	n.104558C>T
LinJ.13	104656	.	C	T	.	.	ANN=T	intergenic_region	MODIFIER	LinJ.13.0310-LinJ.13.0320	LinJ.13.0310-LinJ.13.0320	intergenic_region	LinJ.13.0310-LinJ.13.0320	n.104656C>T
LinJ.13	118807	.	C	T	.	.	ANN=T	synonymous_variant	LOW	LinJ.13.0340	LinJ.13.0340	transcript	LinJ.13.0340:mRNA	protein_coding	2019-01-01	c.4107C>T	p.Leu1369Leu	4107/5235	4107/5235	1369/1744
LinJ.13	119371	.	G	T	.	.	ANN=T	synonymous_variant	LOW	LinJ.13.0340	LinJ.13.0340	transcript	LinJ.13.0340:mRNA	protein_coding	2019-01-01	c.4671G>T	p.Ser1557Ser	4671/5235	4671/5235	1557/1744
LinJ.13	146205	.	G	A	.	.	ANN=A	intergenic_region	MODIFIER	LinJ.13.0410-LinJ.13.0420	LinJ.13.0410-LinJ.13.0420	intergenic_region	LinJ.13.0410-LinJ.13.0420	n.146205G>A
LinJ.13	151638	.	G	A	.	.	ANN=A	synonymous_variant	LOW	LinJ.13.0420	LinJ.13.0420	transcript	LinJ.13.0420:mRNA	protein_coding	2019-01-01	c.3474G>A	p.Pro1158Pro	3474/3708	3474/3708	1158/1235
LinJ.13	154716	.	G	A	.	.	ANN=A	missense_variant	MODERATE	LinJ.13.0440	LinJ.13.0440	transcript	LinJ.13.0440:mRNA	protein_coding	2019-01-01	c.522G>A	p.Met174Ile	522/2004	522/2004	174/667
LinJ.13	156081	.	G	A	.	.	ANN=A	synonymous_variant	LOW	LinJ.13.0440	LinJ.13.0440	transcript	LinJ.13.0440:mRNA	protein_coding	2019-01-01	c.1887G>A	p.Arg629Arg	1887/2004	1887/2004	629/667
LinJ.13	157144	.	C	T	.	.	ANN=T	intergenic_region	MODIFIER	LinJ.13.0440-LinJ.13.0450	LinJ.13.0440-LinJ.13.0450	intergenic_region	LinJ.13.0440-LinJ.13.0450	n.157144C>T
LinJ.13	192293	.	A	C	.	.	ANN=C	intergenic_region	MODIFIER	LinJ.13.0550-LinJ.13.0560	LinJ.13.0550-LinJ.13.0560	intergenic_region	LinJ.13.0550-LinJ.13.0560	n.192293A>C
LinJ.13	215013	.	T	C	.	.	ANN=C	intergenic_region	MODIFIER	LinJ.13.0610-LinJ.13.0620	LinJ.13.0610-LinJ.13.0620	intergenic_region	LinJ.13.0610-LinJ.13.0620	n.215013T>C
LinJ.13	216024	.	C	T	.	.	ANN=T	missense_variant	MODERATE	LinJ.13.0620	LinJ.13.0620	transcript	LinJ.13.0620:mRNA	protein_coding	2019-01-01	c.1619G>A	p.Arg540His	1619/2544	1619/2544	540/847
LinJ.13	221755	.	C	G	.	.	ANN=G	intergenic_region	MODIFIER	LinJ.13.0630-LinJ.13.0640	LinJ.13.0630-LinJ.13.0640	intergenic_region	LinJ.13.0630-LinJ.13.0640	n.221755C>G
LinJ.13	227179	.	G	A	.	.	ANN=A	missense_variant	MODERATE	LinJ.13.0650	LinJ.13.0650	transcript	LinJ.13.0650:mRNA	protein_coding	2019-01-01	c.3955C>T	p.Pro1319Ser	3955/6189	3955/6189	1319/2062
LinJ.13	227225	.	G	A	.	.	ANN=A	synonymous_variant	LOW	LinJ.13.0650	LinJ.13.0650	transcript	LinJ.13.0650:mRNA	protein_coding	2019-01-01	c.3909C>T	p.Thr1303Thr	3909/6189	3909/6189	1303/2062
LinJ.13	245095	.	G	A	.	.	ANN=A	synonymous_variant	LOW	LinJ.13.0700	LinJ.13.0700	transcript	LinJ.13.0700:mRNA	protein_coding	2019-01-01	c.6975C>T	p.Gly2325Gly	6975/7950	6975/7950	2325/2649
LinJ.13	257144	.	G	A	.	.	ANN=A	synonymous_variant	LOW	LinJ.13.0720	LinJ.13.0720	transcript	LinJ.13.0720:mRNA	protein_coding	2019-01-01	c.3036C>T	p.Asp1012Asp	3036/3711	3036/3711	1012/1236
LinJ.13	265807	.	C	T	.	.	ANN=T	intergenic_region	MODIFIER	LinJ.13.0730-LinJ.13.0740	LinJ.13.0730-LinJ.13.0740	intergenic_region	LinJ.13.0730-LinJ.13.0740	n.265807C>T
LinJ.13	268264	.	G	A	.	.	ANN=A	missense_variant	MODERATE	LinJ.13.0740	LinJ.13.0740	transcript	LinJ.13.0740:mRNA	protein_coding	2019-01-01	c.1604C>T	p.Ala535Val	1604/3132	1604/3132	535/1043
LinJ.13	273720	.	G	A	.	.	ANN=A	synonymous_variant	LOW	LinJ.13.0760	LinJ.13.0760	transcript	LinJ.13.0760:mRNA	protein_coding	2019-01-01	c.1425C>T	p.Asp475Asp	1425/1587	1425/1587	475/528
LinJ.13	276073	.	A	G	.	.	ANN=G	intergenic_region	MODIFIER	LinJ.13.0760-LinJ.13.0770	LinJ.13.0760-LinJ.13.0770	intergenic_region	LinJ.13.0760-LinJ.13.0770	n.276073A>G
LinJ.13	277185	.	C	T	.	.	ANN=T	intergenic_region	MODIFIER	LinJ.13.0760-LinJ.13.0770	LinJ.13.0760-LinJ.13.0770	intergenic_region	LinJ.13.0760-LinJ.13.0770	n.277185C>T
LinJ.13	315756	.	C	G	.	.	ANN=G	missense_variant	MODERATE	LinJ.13.0880	LinJ.13.0880	transcript	LinJ.13.0880:mRNA	protein_coding	2019-01-01	c.1027G>C	p.Ala343Pro	1027/1473	1027/1473	343/490
LinJ.13	316621	.	G	A	.	.	ANN=A	synonymous_variant	LOW	LinJ.13.0880	LinJ.13.0880	transcript	LinJ.13.0880:mRNA	protein_coding	2019-01-01	c.162C>T	p.Ser54Ser	162/1473	162/1473	54/490
LinJ.13	340593	.	A	G	.	.	ANN=G	intergenic_region	MODIFIER	LinJ.13.0960-LinJ.13.0970	LinJ.13.0960-LinJ.13.0970	intergenic_region	LinJ.13.0960-LinJ.13.0970	n.340593A>G
LinJ.13	357926	.	G	C	.	.	ANN=C	intergenic_region	MODIFIER	LinJ.13.0980-LinJ.13.0990	LinJ.13.0980-LinJ.13.0990	intergenic_region	LinJ.13.0980-LinJ.13.0990	n.357926G>C
LinJ.13	359465	.	G	T	.	.	ANN=T	intergenic_region	MODIFIER	LinJ.13.0980-LinJ.13.0990	LinJ.13.0980-LinJ.13.0990	intergenic_region	LinJ.13.0980-LinJ.13.0990	n.359465G>T
LinJ.13	369730	.	G	A	.	.	ANN=A	intergenic_region	MODIFIER	LinJ.13.1010-LinJ.13.1020	LinJ.13.1010-LinJ.13.1020	intergenic_region	LinJ.13.1010-LinJ.13.1020	n.369730G>A
LinJ.13	369899	.	G	A	.	.	ANN=A	intergenic_region	MODIFIER	LinJ.13.1010-LinJ.13.1020	LinJ.13.1010-LinJ.13.1020	intergenic_region	LinJ.13.1010-LinJ.13.1020	n.369899G>A
LinJ.13	369966	.	G	C	.	.	ANN=C	intergenic_region	MODIFIER	LinJ.13.1010-LinJ.13.1020	LinJ.13.1010-LinJ.13.1020	intergenic_region	LinJ.13.1010-LinJ.13.1020	n.369966G>C
LinJ.13	370532	.	G	C	.	.	ANN=C	intergenic_region	MODIFIER	LinJ.13.1010-LinJ.13.1020	LinJ.13.1010-LinJ.13.1020	intergenic_region	LinJ.13.1010-LinJ.13.1020	n.370532G>C
LinJ.13	372098	.	C	G	.	.	ANN=G	synonymous_variant	LOW	LinJ.13.1030	LinJ.13.1030	transcript	LinJ.13.1030:mRNA	protein_coding	2019-01-01	c.1674G>C	p.Ala558Ala	1674/1779	1674/1779	558/592
LinJ.13	384300	.	T	C	.	.	ANN=C	intergenic_region	MODIFIER	LinJ.13.1080-LinJ.13.1090	LinJ.13.1080-LinJ.13.1090	intergenic_region	LinJ.13.1080-LinJ.13.1090	n.384300T>C
LinJ.13	385037	.	C	A	.	.	ANN=A	intergenic_region	MODIFIER	LinJ.13.1080-LinJ.13.1090	LinJ.13.1080-LinJ.13.1090	intergenic_region	LinJ.13.1080-LinJ.13.1090	n.385037C>A
LinJ.13	421480	.	C	G	.	.	ANN=G	synonymous_variant	LOW	LinJ.13.1180	LinJ.13.1180	transcript	LinJ.13.1180:mRNA	protein_coding	2019-01-01	c.525G>C	p.Ser175Ser	525/984	525/984	175/327
LinJ.13	425173	.	C	T	.	.	ANN=T	missense_variant	MODERATE	LinJ.13.1190	LinJ.13.1190	transcript	LinJ.13.1190:mRNA	protein_coding	2019-01-01	c.1010G>A	p.Arg337Gln	1010/2781	1010/2781	337/926
LinJ.13	444344	.	A	G	.	.	ANN=G	intergenic_region	MODIFIER	LinJ.13.1230-LinJ.13.1240	LinJ.13.1230-LinJ.13.1240	intergenic_region	LinJ.13.1230-LinJ.13.1240	n.444344A>G
LinJ.13	444707	.	G	A	.	.	ANN=A	intergenic_region	MODIFIER	LinJ.13.1230-LinJ.13.1240	LinJ.13.1230-LinJ.13.1240	intergenic_region	LinJ.13.1230-LinJ.13.1240	n.444707G>A
LinJ.13	446125	.	G	A	.	.	ANN=A	missense_variant	MODERATE	LinJ.13.1240	LinJ.13.1240	transcript	LinJ.13.1240:mRNA	protein_coding	2019-01-01	c.3098C>T	p.Ala1033Val	3098/4179	3098/4179	1033/1392
LinJ.13	450452	.	C	T	.	.	ANN=T	intergenic_region	MODIFIER	LinJ.13.1240-LinJ.13.1250	LinJ.13.1240-LinJ.13.1250	intergenic_region	LinJ.13.1240-LinJ.13.1250	n.450452C>T
LinJ.13	463442	.	G	A	.	.	ANN=A	intergenic_region	MODIFIER	LinJ.13.1270-LinJ.13.1280	LinJ.13.1270-LinJ.13.1280	intergenic_region	LinJ.13.1270-LinJ.13.1280	n.463442G>A
LinJ.13	472834	.	G	A	.	.	ANN=A	intergenic_region	MODIFIER	LinJ.13.1300-LinJ.13.1310	LinJ.13.1300-LinJ.13.1310	intergenic_region	LinJ.13.1300-LinJ.13.1310	n.472834G>A
LinJ.13	474585	.	T	C	.	.	ANN=C	intergenic_region	MODIFIER	LinJ.13.1300-LinJ.13.1310	LinJ.13.1300-LinJ.13.1310	intergenic_region	LinJ.13.1300-LinJ.13.1310	n.474585T>C
LinJ.13	474663	.	T	C	.	.	ANN=C	intergenic_region	MODIFIER	LinJ.13.1300-LinJ.13.1310	LinJ.13.1300-LinJ.13.1310	intergenic_region	LinJ.13.1300-LinJ.13.1310	n.474663T>C
LinJ.13	476531	.	C	G	.	.	ANN=G	missense_variant	MODERATE	LinJ.13.1310	LinJ.13.1310	transcript	LinJ.13.1310:mRNA	protein_coding	2019-01-01	c.2379G>C	p.Gln793His	2379/3000	2379/3000	793/999
LinJ.13	478788	.	G	A	.	.	ANN=A	missense_variant	MODERATE	LinJ.13.1310	LinJ.13.1310	transcript	LinJ.13.1310:mRNA	protein_coding	2019-01-01	c.122C>T	p.Pro41Leu	122/3000	122/3000	41/999
LinJ.13	478984	.	G	A	.	.	ANN=A	intergenic_region	MODIFIER	LinJ.13.1310-LinJ.13.1320	LinJ.13.1310-LinJ.13.1320	intergenic_region	LinJ.13.1310-LinJ.13.1320	n.478984G>A
LinJ.13	486485	.	A	G	.	.	ANN=G	intergenic_region	MODIFIER	LinJ.13.1320-LinJ.13.1330	LinJ.13.1320-LinJ.13.1330	intergenic_region	LinJ.13.1320-LinJ.13.1330	n.486485A>G
LinJ.13	486881	.	A	C	.	.	ANN=C	intergenic_region	MODIFIER	LinJ.13.1320-LinJ.13.1330	LinJ.13.1320-LinJ.13.1330	intergenic_region	LinJ.13.1320-LinJ.13.1330	n.486881A>C
LinJ.13	486890	.	A	G	.	.	ANN=G	intergenic_region	MODIFIER	LinJ.13.1320-LinJ.13.1330	LinJ.13.1320-LinJ.13.1330	intergenic_region	LinJ.13.1320-LinJ.13.1330	n.486890A>G
LinJ.13	487402	.	G	A	.	.	ANN=A	synonymous_variant	LOW	LinJ.13.1330	LinJ.13.1330	transcript	LinJ.13.1330:mRNA	protein_coding	2019-01-01	c.2016C>T	p.Asp672Asp	2016/2253	2016/2253	672/750
LinJ.13	501724	.	G	C	.	.	ANN=C	intergenic_region	MODIFIER	LinJ.13.1350-LinJ.13.1360	LinJ.13.1350-LinJ.13.1360	intergenic_region	LinJ.13.1350-LinJ.13.1360	n.501724G>C
LinJ.13	502528	.	G	T	.	.	ANN=T	missense_variant	MODERATE	LinJ.13.1360	LinJ.13.1360	transcript	LinJ.13.1360:mRNA	protein_coding	2019-01-01	c.1387C>A	p.His463Asn	1387/1710	1387/1710	463/569
LinJ.13	503747	.	A	T	.	.	ANN=T	missense_variant	MODERATE	LinJ.13.1360	LinJ.13.1360	transcript	LinJ.13.1360:mRNA	protein_coding	2019-01-01	c.168T>A	p.Asp56Glu	168/1710	168/1710	56/569
LinJ.13	505562	.	C	T	.	.	ANN=T	intergenic_region	MODIFIER	LinJ.13.1360-LinJ.13.1370	LinJ.13.1360-LinJ.13.1370	intergenic_region	LinJ.13.1360-LinJ.13.1370	n.505562C>T
LinJ.13	506050	.	T	C	.	.	ANN=C	intergenic_region	MODIFIER	LinJ.13.1360-LinJ.13.1370	LinJ.13.1360-LinJ.13.1370	intergenic_region	LinJ.13.1360-LinJ.13.1370	n.506050T>C
LinJ.13	506266	.	G	C	.	.	ANN=C	synonymous_variant	LOW	LinJ.13.1370	LinJ.13.1370	transcript	LinJ.13.1370:mRNA	protein_coding	2019-01-01	c.4527C>G	p.Leu1509Leu	4527/4740	4527/4740	1509/1579
LinJ.13	506281	.	G	A	.	.	ANN=A	synonymous_variant	LOW	LinJ.13.1370	LinJ.13.1370	transcript	LinJ.13.1370:mRNA	protein_coding	2019-01-01	c.4512C>T	p.Asn1504Asn	4512/4740	4512/4740	1504/1579
LinJ.13	508519	.	G	T	.	.	ANN=T	synonymous_variant	LOW	LinJ.13.1370	LinJ.13.1370	transcript	LinJ.13.1370:mRNA	protein_coding	2019-01-01	c.2274C>A	p.Gly758Gly	2274/4740	2274/4740	758/1579
LinJ.13	540761	.	G	C	.	.	ANN=C	missense_variant	MODERATE	LinJ.13.1440	LinJ.13.1440	transcript	LinJ.13.1440:mRNA	protein_coding	2019-01-01	c.676G>C	p.Glu226Gln	676/1374	676/1374	226/457
LinJ.13	543142	.	G	T	.	.	ANN=T	intergenic_region	MODIFIER	LinJ.13.1440-LinJ.13.1450	LinJ.13.1440-LinJ.13.1450	intergenic_region	LinJ.13.1440-LinJ.13.1450	n.543142G>T
LinJ.13	558119	.	A	T	.	.	ANN=T	intergenic_region	MODIFIER	LinJ.13.1470-LinJ.13.1480	LinJ.13.1470-LinJ.13.1480	intergenic_region	LinJ.13.1470-LinJ.13.1480	n.558119A>T
LinJ.13	561978	.	G	A	.	.	ANN=A	missense_variant	MODERATE	LinJ.13.1480	LinJ.13.1480	transcript	LinJ.13.1480:mRNA	protein_coding	2019-01-01	c.1006C>T	p.Pro336Ser	1006/4815	1006/4815	336/1604
LinJ.13	563297	.	C	T	.	.	ANN=T	intergenic_region	MODIFIER	LinJ.13.1480-LinJ.13.1490	LinJ.13.1480-LinJ.13.1490	intergenic_region	LinJ.13.1480-LinJ.13.1490	n.563297C>T
LinJ.13	566317	.	C	G	.	.	ANN=G	synonymous_variant	LOW	LinJ.13.1500	LinJ.13.1500	transcript	LinJ.13.1500:mRNA	protein_coding	2019-01-01	c.216G>C	p.Leu72Leu	216/705	216/705	72/234
LinJ.13	567818	.	T	C	.	.	ANN=C	synonymous_variant	LOW	LinJ.13.1510	LinJ.13.1510	transcript	LinJ.13.1510:mRNA	protein_coding	2019-01-01	c.285A>G	p.Arg95Arg	285/588	285/588	95/195
LinJ.13	569182	.	G	A	.	.	ANN=A	intergenic_region	MODIFIER	LinJ.13.1510-LinJ.13.1520	LinJ.13.1510-LinJ.13.1520	intergenic_region	LinJ.13.1510-LinJ.13.1520	n.569182G>A
LinJ.13	575284	.	G	A	.	.	ANN=A	missense_variant	MODERATE	LinJ.13.1520	LinJ.13.1520	transcript	LinJ.13.1520:mRNA	protein_coding	2019-01-01	c.9908C>T	p.Ala3303Val	9908/15435	9908/15435	3303/5144
LinJ.13	587938	.	C	T	.	.	ANN=T	intergenic_region	MODIFIER	LinJ.13.1520-LinJ.13.1530	LinJ.13.1520-LinJ.13.1530	intergenic_region	LinJ.13.1520-LinJ.13.1530	n.587938C>T
LinJ.13	589970	.	C	T	.	.	ANN=T	intergenic_region	MODIFIER	LinJ.13.1530-LinJ.13.1540	LinJ.13.1530-LinJ.13.1540	intergenic_region	LinJ.13.1530-LinJ.13.1540	n.589970C>T
LinJ.13	589996	.	A	G	.	.	ANN=G	intergenic_region	MODIFIER	LinJ.13.1530-LinJ.13.1540	LinJ.13.1530-LinJ.13.1540	intergenic_region	LinJ.13.1530-LinJ.13.1540	n.589996A>G
LinJ.13	592655	.	G	A	.	.	ANN=A	intergenic_region	MODIFIER	LinJ.13.1540-LinJ.13.1550	LinJ.13.1540-LinJ.13.1550	intergenic_region	LinJ.13.1540-LinJ.13.1550	n.592655G>A
LinJ.13	597525	.	G	A	.	.	ANN=A	intergenic_region	MODIFIER	LinJ.13.1550-LinJ.13.1560	LinJ.13.1550-LinJ.13.1560	intergenic_region	LinJ.13.1550-LinJ.13.1560	n.597525G>A
LinJ.13	606213	.	C	A	.	.	ANN=A	intergenic_region	MODIFIER	LinJ.13.1560-LinJ.13.1570	LinJ.13.1560-LinJ.13.1570	intergenic_region	LinJ.13.1560-LinJ.13.1570	n.606213C>A
LinJ.13	608021	.	C	T	.	.	ANN=T	intergenic_region	MODIFIER	LinJ.13.1570-LinJ.13.1580	LinJ.13.1570-LinJ.13.1580	intergenic_region	LinJ.13.1570-LinJ.13.1580	n.608021C>T
LinJ.13	613174	.	T	C	.	.	ANN=C	missense_variant	MODERATE	LinJ.13.1580	LinJ.13.1580	transcript	LinJ.13.1580:mRNA	protein_coding	2019-01-01	c.1174A>G	p.Ser392Gly	1174/2838	1174/2838	392/945
LinJ.13	617874	.	G	A	.	.	ANN=A	synonymous_variant	LOW	LinJ.13.1590	LinJ.13.1590	transcript	LinJ.13.1590:mRNA	protein_coding	2019-01-01	c.2739C>T	p.Gly913Gly	2739/3294	2739/3294	913/1097
LinJ.13	622899	.	C	T	.	.	ANN=T	synonymous_variant	LOW	LinJ.13.1600	LinJ.13.1600	transcript	LinJ.13.1600:mRNA	protein_coding	2019-01-01	c.1080G>A	p.Arg360Arg	1080/1464	1080/1464	360/487
LinJ.13	623097	.	G	A	.	.	ANN=A	synonymous_variant	LOW	LinJ.13.1600	LinJ.13.1600	transcript	LinJ.13.1600:mRNA	protein_coding	2019-01-01	c.882C>T	p.Ala294Ala	882/1464	882/1464	294/487
LinJ.13	624219	.	G	T	.	.	ANN=T	intergenic_region	MODIFIER	LinJ.13.1600-LinJ.13.1610	LinJ.13.1600-LinJ.13.1610	intergenic_region	LinJ.13.1600-LinJ.13.1610	n.624219G>T
LinJ.13	624573	.	G	A	.	.	ANN=A	intergenic_region	MODIFIER	LinJ.13.1600-LinJ.13.1610	LinJ.13.1600-LinJ.13.1610	intergenic_region	LinJ.13.1600-LinJ.13.1610	n.624573G>A
LinJ.13	624665	.	A	G	.	.	ANN=G	intergenic_region	MODIFIER	LinJ.13.1600-LinJ.13.1610	LinJ.13.1600-LinJ.13.1610	intergenic_region	LinJ.13.1600-LinJ.13.1610	n.624665A>G
LinJ.13	632733	.	G	C	.	.	ANN=C	intergenic_region	MODIFIER	LinJ.13.1620-LinJ.13.1630	LinJ.13.1620-LinJ.13.1630	intergenic_region	LinJ.13.1620-LinJ.13.1630	n.632733G>C
LinJ.13	632734	.	C	T	.	.	ANN=T	intergenic_region	MODIFIER	LinJ.13.1620-LinJ.13.1630	LinJ.13.1620-LinJ.13.1630	intergenic_region	LinJ.13.1620-LinJ.13.1630	n.632734C>T
LinJ.13	634441	.	G	A	.	.	ANN=A	intergenic_region	MODIFIER	LinJ.13.1620-LinJ.13.1630	LinJ.13.1620-LinJ.13.1630	intergenic_region	LinJ.13.1620-LinJ.13.1630	n.634441G>A
LinJ.13	640961	.	T	C	.	.	ANN=C	intergenic_region	MODIFIER
LinJ.14	3707	.	T	G	.	.	ANN=G	intergenic_region	MODIFIER	LinJ.14.0010	LinJ.14.0010	intergenic_region	LinJ.14.0010	n.3707T>G
LinJ.14	4342	.	C	T	.	.	ANN=T	intergenic_region	MODIFIER	LinJ.14.0010	LinJ.14.0010	intergenic_region	LinJ.14.0010	n.4342C>T
LinJ.14	4644	.	A	G	.	.	ANN=G	intergenic_region	MODIFIER	LinJ.14.0010	LinJ.14.0010	intergenic_region	LinJ.14.0010	n.4644A>G
LinJ.14	5377	.	A	G	.	.	ANN=G	intergenic_region	MODIFIER	LinJ.14.0010	LinJ.14.0010	intergenic_region	LinJ.14.0010	n.5377A>G
LinJ.14	5520	.	A	G	.	.	ANN=G	intergenic_region	MODIFIER	LinJ.14.0010	LinJ.14.0010	intergenic_region	LinJ.14.0010	n.5520A>G
LinJ.14	7160	.	G	T	.	.	ANN=T	synonymous_variant	LOW	LinJ.14.0010	LinJ.14.0010	transcript	LinJ.14.0010:mRNA	protein_coding	2019-01-01	c.918G>T	p.Leu306Leu	918/924	918/924	306/307
LinJ.14	10262	.	T	C	.	.	ANN=C	missense_variant	MODERATE	LinJ.14.0020	LinJ.14.0020	transcript	LinJ.14.0020:mRNA	protein_coding	2019-01-01	c.2636T>C	p.Val879Ala	2636/3144	2636/3144	879/1047
LinJ.14	11694	.	G	A	.	.	ANN=A	synonymous_variant	LOW	LinJ.14.0030	LinJ.14.0030	transcript	LinJ.14.0030:mRNA	protein_coding	2019-01-01	c.420G>A	p.Lys140Lys	420/813	420/813	140/270
LinJ.14	16050	.	G	A	.	.	ANN=A	intergenic_region	MODIFIER	LinJ.14.0040-LinJ.14.0050	LinJ.14.0040-LinJ.14.0050	intergenic_region	LinJ.14.0040-LinJ.14.0050	n.16050G>A
LinJ.14	19451	.	T	G	.	.	ANN=G	missense_variant	MODERATE	LinJ.14.0050	LinJ.14.0050	transcript	LinJ.14.0050:mRNA	protein_coding	2019-01-01	c.2078T>G	p.Val693Gly	2078/2199	2078/2199	693/732
LinJ.14	19721	.	C	T	.	.	ANN=T	intergenic_region	MODIFIER	LinJ.14.0050-LinJ.14.0060	LinJ.14.0050-LinJ.14.0060	intergenic_region	LinJ.14.0050-LinJ.14.0060	n.19721C>T
LinJ.14	19736	.	A	G	.	.	ANN=G	intergenic_region	MODIFIER	LinJ.14.0050-LinJ.14.0060	LinJ.14.0050-LinJ.14.0060	intergenic_region	LinJ.14.0050-LinJ.14.0060	n.19736A>G
LinJ.14	20670	.	C	T	.	.	ANN=T	missense_variant	MODERATE	LinJ.14.0060	LinJ.14.0060	transcript	LinJ.14.0060:mRNA	protein_coding	2019-01-01	c.554C>T	p.Ala185Val	554/576	554/576	185/191
LinJ.14	20874	.	A	G	.	.	ANN=G	intergenic_region	MODIFIER	LinJ.14.0060-LinJ.14.0070	LinJ.14.0060-LinJ.14.0070	intergenic_region	LinJ.14.0060-LinJ.14.0070	n.20874A>G
LinJ.14	25574	.	C	T	.	.	ANN=T	missense_variant	MODERATE	LinJ.14.0090	LinJ.14.0090	transcript	LinJ.14.0090:mRNA	protein_coding	2019-01-01	c.889C>T	p.Pro297Ser	889/1155	889/1155	297/384
LinJ.14	39203	.	T	G	.	.	ANN=G	synonymous_variant	LOW	LinJ.14.0140	LinJ.14.0140	transcript	LinJ.14.0140:mRNA	protein_coding	2019-01-01	c.648T>G	p.Gly216Gly	648/1578	648/1578	216/525
LinJ.14	40232	.	G	A	.	.	ANN=A	intergenic_region	MODIFIER	LinJ.14.0140-LinJ.14.0150	LinJ.14.0140-LinJ.14.0150	intergenic_region	LinJ.14.0140-LinJ.14.0150	n.40232G>A
LinJ.14	43582	.	A	G	.	.	ANN=G	intergenic_region	MODIFIER	LinJ.14.0160-LinJ.14.0170	LinJ.14.0160-LinJ.14.0170	intergenic_region	LinJ.14.0160-LinJ.14.0170	n.43582A>G
LinJ.14	55196	.	G	A	.	.	ANN=A	missense_variant	MODERATE	LinJ.14.0200	LinJ.14.0200	transcript	LinJ.14.0200:mRNA	protein_coding	2019-01-01	c.370G>A	p.Val124Met	370/522	370/522	124/173
LinJ.14	63409	.	C	T	.	.	ANN=T	intergenic_region	MODIFIER	LinJ.14.0220-LinJ.14.0230	LinJ.14.0220-LinJ.14.0230	intergenic_region	LinJ.14.0220-LinJ.14.0230	n.63409C>T
LinJ.14	66558	.	T	C	.	.	ANN=C	synonymous_variant	LOW	LinJ.14.0230	LinJ.14.0230	transcript	LinJ.14.0230:mRNA	protein_coding	2019-01-01	c.426T>C	p.Pro142Pro	426/5511	426/5511	142/1836
LinJ.14	87182	.	C	A	.	.	ANN=A	missense_variant	MODERATE	LinJ.14.0290	LinJ.14.0290	transcript	LinJ.14.0290:mRNA	protein_coding	2019-01-01	c.602C>A	p.Thr201Lys	602/843	602/843	201/280
LinJ.14	90335	.	G	C	.	.	ANN=C	missense_variant	MODERATE	LinJ.14.0310	LinJ.14.0310	transcript	LinJ.14.0310:mRNA	protein_coding	2019-01-01	c.641G>C	p.Gly214Ala	641/858	641/858	214/285
LinJ.14	103447	.	C	T	.	.	ANN=T	intergenic_region	MODIFIER	LinJ.14.0330-LinJ.14.0340	LinJ.14.0330-LinJ.14.0340	intergenic_region	LinJ.14.0330-LinJ.14.0340	n.103447C>T
LinJ.14	105640	.	G	A	.	.	ANN=A	synonymous_variant	LOW	LinJ.14.0340	LinJ.14.0340	transcript	LinJ.14.0340:mRNA	protein_coding	2019-01-01	c.1410G>A	p.Leu470Leu	1410/3285	1410/3285	470/1094
LinJ.14	131573	.	T	G	.	.	ANN=G	intergenic_region	MODIFIER	LinJ.14.0380-LinJ.14.0390	LinJ.14.0380-LinJ.14.0390	intergenic_region	LinJ.14.0380-LinJ.14.0390	n.131573T>G
LinJ.14	132583	.	C	T	.	.	ANN=T	intergenic_region	MODIFIER	LinJ.14.0380-LinJ.14.0390	LinJ.14.0380-LinJ.14.0390	intergenic_region	LinJ.14.0380-LinJ.14.0390	n.132583C>T
LinJ.14	133178	.	G	A	.	.	ANN=A	intergenic_region	MODIFIER	LinJ.14.0380-LinJ.14.0390	LinJ.14.0380-LinJ.14.0390	intergenic_region	LinJ.14.0380-LinJ.14.0390	n.133178G>A
LinJ.14	144781	.	T	C	.	.	ANN=C	synonymous_variant	LOW	LinJ.14.0420	LinJ.14.0420	transcript	LinJ.14.0420:mRNA	protein_coding	2019-01-01	c.1642T>C	p.Leu548Leu	1642/3213	1642/3213	548/1070
LinJ.14	146682	.	A	G	.	.	ANN=G	intergenic_region	MODIFIER	LinJ.14.0420-LinJ.14.0430	LinJ.14.0420-LinJ.14.0430	intergenic_region	LinJ.14.0420-LinJ.14.0430	n.146682A>G
LinJ.14	147872	.	C	A	.	.	ANN=A	synonymous_variant	LOW	LinJ.14.0430	LinJ.14.0430	transcript	LinJ.14.0430:mRNA	protein_coding	2019-01-01	c.384C>A	p.Thr128Thr	384/2463	384/2463	128/820
LinJ.14	148751	.	G	A	.	.	ANN=A	synonymous_variant	LOW	LinJ.14.0430	LinJ.14.0430	transcript	LinJ.14.0430:mRNA	protein_coding	2019-01-01	c.1263G>A	p.Gly421Gly	1263/2463	1263/2463	421/820
LinJ.14	149189	.	C	T	.	.	ANN=T	synonymous_variant	LOW	LinJ.14.0430	LinJ.14.0430	transcript	LinJ.14.0430:mRNA	protein_coding	2019-01-01	c.1701C>T	p.Ile567Ile	1701/2463	1701/2463	567/820
LinJ.14	149879	.	C	T	.	.	ANN=T	synonymous_variant	LOW	LinJ.14.0430	LinJ.14.0430	transcript	LinJ.14.0430:mRNA	protein_coding	2019-01-01	c.2391C>T	p.Phe797Phe	2391/2463	2391/2463	797/820
LinJ.14	150185	.	G	A	.	.	ANN=A	intergenic_region	MODIFIER	LinJ.14.0430-LinJ.14.0440	LinJ.14.0430-LinJ.14.0440	intergenic_region	LinJ.14.0430-LinJ.14.0440	n.150185G>A
LinJ.14	152454	.	G	A	.	.	ANN=A	intergenic_region	MODIFIER	LinJ.14.0440-LinJ.14.0450	LinJ.14.0440-LinJ.14.0450	intergenic_region	LinJ.14.0440-LinJ.14.0450	n.152454G>A
LinJ.14	152919	.	T	C	.	.	ANN=C	intergenic_region	MODIFIER	LinJ.14.0440-LinJ.14.0450	LinJ.14.0440-LinJ.14.0450	intergenic_region	LinJ.14.0440-LinJ.14.0450	n.152919T>C
LinJ.14	153130	.	C	A	.	.	ANN=A	synonymous_variant	LOW	LinJ.14.0450	LinJ.14.0450	transcript	LinJ.14.0450:mRNA	protein_coding	2019-01-01	c.66C>A	p.Pro22Pro	66/1653	66/1653	22/550
LinJ.14	153320	.	A	G	.	.	ANN=G	missense_variant	MODERATE	LinJ.14.0450	LinJ.14.0450	transcript	LinJ.14.0450:mRNA	protein_coding	2019-01-01	c.256A>G	p.Ile86Val	256/1653	256/1653	86/550
LinJ.14	153565	.	G	A	.	.	ANN=A	synonymous_variant	LOW	LinJ.14.0450	LinJ.14.0450	transcript	LinJ.14.0450:mRNA	protein_coding	2019-01-01	c.501G>A	p.Arg167Arg	501/1653	501/1653	167/550
LinJ.14	159131	.	G	C	.	.	ANN=C	missense_variant	MODERATE	LinJ.14.0470	LinJ.14.0470	transcript	LinJ.14.0470:mRNA	protein_coding	2019-01-01	c.34G>C	p.Ala12Pro	34/1560	34/1560	12/519
LinJ.14	166490	.	G	C	.	.	ANN=C	intergenic_region	MODIFIER	LinJ.14.0480-LinJ.14.0490	LinJ.14.0480-LinJ.14.0490	intergenic_region	LinJ.14.0480-LinJ.14.0490	n.166490G>C
LinJ.14	166642	.	G	A	.	.	ANN=A	intergenic_region	MODIFIER	LinJ.14.0480-LinJ.14.0490	LinJ.14.0480-LinJ.14.0490	intergenic_region	LinJ.14.0480-LinJ.14.0490	n.166642G>A
LinJ.14	166788	.	A	G	.	.	ANN=G	intergenic_region	MODIFIER	LinJ.14.0480-LinJ.14.0490	LinJ.14.0480-LinJ.14.0490	intergenic_region	LinJ.14.0480-LinJ.14.0490	n.166788A>G
LinJ.14	167584	.	C	T	.	.	ANN=T	intergenic_region	MODIFIER	LinJ.14.0480-LinJ.14.0490	LinJ.14.0480-LinJ.14.0490	intergenic_region	LinJ.14.0480-LinJ.14.0490	n.167584C>T
LinJ.14	167613	.	T	C	.	.	ANN=C	intergenic_region	MODIFIER	LinJ.14.0480-LinJ.14.0490	LinJ.14.0480-LinJ.14.0490	intergenic_region	LinJ.14.0480-LinJ.14.0490	n.167613T>C
LinJ.14	168316	.	A	G	.	.	ANN=G	intergenic_region	MODIFIER	LinJ.14.0480-LinJ.14.0490	LinJ.14.0480-LinJ.14.0490	intergenic_region	LinJ.14.0480-LinJ.14.0490	n.168316A>G
LinJ.14	168472	.	C	A	.	.	ANN=A	intergenic_region	MODIFIER	LinJ.14.0480-LinJ.14.0490	LinJ.14.0480-LinJ.14.0490	intergenic_region	LinJ.14.0480-LinJ.14.0490	n.168472C>A
LinJ.14	169603	.	T	C	.	.	ANN=C	intergenic_region	MODIFIER	LinJ.14.0480-LinJ.14.0490	LinJ.14.0480-LinJ.14.0490	intergenic_region	LinJ.14.0480-LinJ.14.0490	n.169603T>C
LinJ.14	174861	.	A	T	.	.	ANN=T	intergenic_region	MODIFIER	LinJ.14.0490-LinJ.14.0500	LinJ.14.0490-LinJ.14.0500	intergenic_region	LinJ.14.0490-LinJ.14.0500	n.174861A>T
LinJ.14	181130	.	C	A	.	.	ANN=A	intergenic_region	MODIFIER	LinJ.14.0500-LinJ.14.0510	LinJ.14.0500-LinJ.14.0510	intergenic_region	LinJ.14.0500-LinJ.14.0510	n.181130C>A
LinJ.14	185495	.	G	A	.	.	ANN=A	synonymous_variant	LOW	LinJ.14.0510	LinJ.14.0510	transcript	LinJ.14.0510:mRNA	protein_coding	2019-01-01	c.873C>T	p.Asp291Asp	873/1647	873/1647	291/548
LinJ.14	185500	.	G	A	.	.	ANN=A	missense_variant	MODERATE	LinJ.14.0510	LinJ.14.0510	transcript	LinJ.14.0510:mRNA	protein_coding	2019-01-01	c.868C>T	p.Pro290Ser	868/1647	868/1647	290/548
LinJ.14	186089	.	C	G	.	.	ANN=G	missense_variant	MODERATE	LinJ.14.0510	LinJ.14.0510	transcript	LinJ.14.0510:mRNA	protein_coding	2019-01-01	c.279G>C	p.Met93Ile	279/1647	279/1647	93/548
LinJ.14	186936	.	C	T	.	.	ANN=T	intergenic_region	MODIFIER	LinJ.14.0510-LinJ.14.0520	LinJ.14.0510-LinJ.14.0520	intergenic_region	LinJ.14.0510-LinJ.14.0520	n.186936C>T
LinJ.14	187285	.	G	C	.	.	ANN=C	intergenic_region	MODIFIER	LinJ.14.0510-LinJ.14.0520	LinJ.14.0510-LinJ.14.0520	intergenic_region	LinJ.14.0510-LinJ.14.0520	n.187285G>C
LinJ.14	187557	.	G	A	.	.	ANN=A	intergenic_region	MODIFIER	LinJ.14.0510-LinJ.14.0520	LinJ.14.0510-LinJ.14.0520	intergenic_region	LinJ.14.0510-LinJ.14.0520	n.187557G>A
LinJ.14	187784	.	T	C	.	.	ANN=C	intergenic_region	MODIFIER	LinJ.14.0510-LinJ.14.0520	LinJ.14.0510-LinJ.14.0520	intergenic_region	LinJ.14.0510-LinJ.14.0520	n.187784T>C
LinJ.14	190296	.	T	C	.	.	ANN=C	intergenic_region	MODIFIER	LinJ.14.0510-LinJ.14.0520	LinJ.14.0510-LinJ.14.0520	intergenic_region	LinJ.14.0510-LinJ.14.0520	n.190296T>C
LinJ.14	190613	.	G	T	.	.	ANN=T	missense_variant	MODERATE	LinJ.14.0520	LinJ.14.0520	transcript	LinJ.14.0520:mRNA	protein_coding	2019-01-01	c.1396C>A	p.Leu466Ile	1396/1404	1396/1404	466/467
LinJ.14	192267	.	A	G	.	.	ANN=G	intergenic_region	MODIFIER	LinJ.14.0520-LinJ.14.0530	LinJ.14.0520-LinJ.14.0530	intergenic_region	LinJ.14.0520-LinJ.14.0530	n.192267A>G
LinJ.14	194133	.	G	T	.	.	ANN=T	intergenic_region	MODIFIER	LinJ.14.0530-LinJ.14.0540	LinJ.14.0530-LinJ.14.0540	intergenic_region	LinJ.14.0530-LinJ.14.0540	n.194133G>T
LinJ.14	194521	.	T	C	.	.	ANN=C	intergenic_region	MODIFIER	LinJ.14.0530-LinJ.14.0540	LinJ.14.0530-LinJ.14.0540	intergenic_region	LinJ.14.0530-LinJ.14.0540	n.194521T>C
LinJ.14	195483	.	G	T	.	.	ANN=T	missense_variant	MODERATE	LinJ.14.0540	LinJ.14.0540	transcript	LinJ.14.0540:mRNA	protein_coding	2019-01-01	c.572C>A	p.Ser191Tyr	572/1515	572/1515	191/504
LinJ.14	196434	.	A	T	.	.	ANN=T	intergenic_region	MODIFIER	LinJ.14.0540-LinJ.14.0550	LinJ.14.0540-LinJ.14.0550	intergenic_region	LinJ.14.0540-LinJ.14.0550	n.196434A>T
LinJ.14	198468	.	G	A	.	.	ANN=A	synonymous_variant	LOW	LinJ.14.0550	LinJ.14.0550	transcript	LinJ.14.0550:mRNA	protein_coding	2019-01-01	c.786C>T	p.Phe262Phe	786/1500	786/1500	262/499
LinJ.14	199862	.	C	T	.	.	ANN=T	intergenic_region	MODIFIER	LinJ.14.0550-LinJ.14.0560	LinJ.14.0550-LinJ.14.0560	intergenic_region	LinJ.14.0550-LinJ.14.0560	n.199862C>T
LinJ.14	203304	.	G	A	.	.	ANN=A	synonymous_variant	LOW	LinJ.14.0560	LinJ.14.0560	transcript	LinJ.14.0560:mRNA	protein_coding	2019-01-01	c.243C>T	p.Thr81Thr	243/1095	243/1095	81/364
LinJ.14	203766	.	G	T	.	.	ANN=T	intergenic_region	MODIFIER	LinJ.14.0560-LinJ.14.0570	LinJ.14.0560-LinJ.14.0570	intergenic_region	LinJ.14.0560-LinJ.14.0570	n.203766G>T
LinJ.14	203809	.	G	T	.	.	ANN=T	intergenic_region	MODIFIER	LinJ.14.0560-LinJ.14.0570	LinJ.14.0560-LinJ.14.0570	intergenic_region	LinJ.14.0560-LinJ.14.0570	n.203809G>T
LinJ.14	203853	.	G	A	.	.	ANN=A	intergenic_region	MODIFIER	LinJ.14.0560-LinJ.14.0570	LinJ.14.0560-LinJ.14.0570	intergenic_region	LinJ.14.0560-LinJ.14.0570	n.203853G>A
LinJ.14	203863	.	T	C	.	.	ANN=C	intergenic_region	MODIFIER	LinJ.14.0560-LinJ.14.0570	LinJ.14.0560-LinJ.14.0570	intergenic_region	LinJ.14.0560-LinJ.14.0570	n.203863T>C
LinJ.14	203916	.	T	C	.	.	ANN=C	intergenic_region	MODIFIER	LinJ.14.0560-LinJ.14.0570	LinJ.14.0560-LinJ.14.0570	intergenic_region	LinJ.14.0560-LinJ.14.0570	n.203916T>C
LinJ.14	204063	.	G	A	.	.	ANN=A	intergenic_region	MODIFIER	LinJ.14.0560-LinJ.14.0570	LinJ.14.0560-LinJ.14.0570	intergenic_region	LinJ.14.0560-LinJ.14.0570	n.204063G>A
LinJ.14	204065	.	A	C	.	.	ANN=C	intergenic_region	MODIFIER	LinJ.14.0560-LinJ.14.0570	LinJ.14.0560-LinJ.14.0570	intergenic_region	LinJ.14.0560-LinJ.14.0570	n.204065A>C
LinJ.14	204299	.	G	A	.	.	ANN=A	intergenic_region	MODIFIER	LinJ.14.0560-LinJ.14.0570	LinJ.14.0560-LinJ.14.0570	intergenic_region	LinJ.14.0560-LinJ.14.0570	n.204299G>A
LinJ.14	204356	.	A	G	.	.	ANN=G	intergenic_region	MODIFIER	LinJ.14.0560-LinJ.14.0570	LinJ.14.0560-LinJ.14.0570	intergenic_region	LinJ.14.0560-LinJ.14.0570	n.204356A>G
LinJ.14	205886	.	A	G	.	.	ANN=G	intergenic_region	MODIFIER	LinJ.14.0560-LinJ.14.0570	LinJ.14.0560-LinJ.14.0570	intergenic_region	LinJ.14.0560-LinJ.14.0570	n.205886A>G
LinJ.14	206219	.	C	T	.	.	ANN=T	intergenic_region	MODIFIER	LinJ.14.0560-LinJ.14.0570	LinJ.14.0560-LinJ.14.0570	intergenic_region	LinJ.14.0560-LinJ.14.0570	n.206219C>T
LinJ.14	206513	.	A	G	.	.	ANN=G	intergenic_region	MODIFIER	LinJ.14.0560-LinJ.14.0570	LinJ.14.0560-LinJ.14.0570	intergenic_region	LinJ.14.0560-LinJ.14.0570	n.206513A>G
LinJ.14	207004	.	G	C	.	.	ANN=C	intergenic_region	MODIFIER	LinJ.14.0560-LinJ.14.0570	LinJ.14.0560-LinJ.14.0570	intergenic_region	LinJ.14.0560-LinJ.14.0570	n.207004G>C
LinJ.14	207436	.	A	C	.	.	ANN=C	intergenic_region	MODIFIER	LinJ.14.0560-LinJ.14.0570	LinJ.14.0560-LinJ.14.0570	intergenic_region	LinJ.14.0560-LinJ.14.0570	n.207436A>C
LinJ.14	207462	.	G	A	.	.	ANN=A	intergenic_region	MODIFIER	LinJ.14.0560-LinJ.14.0570	LinJ.14.0560-LinJ.14.0570	intergenic_region	LinJ.14.0560-LinJ.14.0570	n.207462G>A
LinJ.14	208342	.	C	G	.	.	ANN=G	missense_variant	MODERATE	LinJ.14.0570	LinJ.14.0570	transcript	LinJ.14.0570:mRNA	protein_coding	2019-01-01	c.1222G>C	p.Gly408Arg	1222/1467	1222/1467	408/488
LinJ.14	208522	.	A	G	.	.	ANN=G	missense_variant	MODERATE	LinJ.14.0570	LinJ.14.0570	transcript	LinJ.14.0570:mRNA	protein_coding	2019-01-01	c.1042T>C	p.Phe348Leu	1042/1467	1042/1467	348/488
LinJ.14	208615	.	C	T	.	.	ANN=T	missense_variant	MODERATE	LinJ.14.0570	LinJ.14.0570	transcript	LinJ.14.0570:mRNA	protein_coding	2019-01-01	c.949G>A	p.Ala317Thr	949/1467	949/1467	317/488
LinJ.14	211814	.	C	A	.	.	ANN=A	intergenic_region	MODIFIER	LinJ.14.0570-LinJ.14.0580	LinJ.14.0570-LinJ.14.0580	intergenic_region	LinJ.14.0570-LinJ.14.0580	n.211814C>A
LinJ.14	215326	.	C	T	.	.	ANN=T	synonymous_variant	LOW	LinJ.14.0580	LinJ.14.0580	transcript	LinJ.14.0580:mRNA	protein_coding	2019-01-01	c.618G>A	p.Thr206Thr	618/3525	618/3525	206/1174
LinJ.14	217015	.	C	T	.	.	ANN=T	intergenic_region	MODIFIER	LinJ.14.0580-LinJ.14.0590	LinJ.14.0580-LinJ.14.0590	intergenic_region	LinJ.14.0580-LinJ.14.0590	n.217015C>T
LinJ.14	217100	.	G	A	.	.	ANN=A	intergenic_region	MODIFIER	LinJ.14.0580-LinJ.14.0590	LinJ.14.0580-LinJ.14.0590	intergenic_region	LinJ.14.0580-LinJ.14.0590	n.217100G>A
LinJ.14	217584	.	C	T	.	.	ANN=T	missense_variant	MODERATE	LinJ.14.0590	LinJ.14.0590	transcript	LinJ.14.0590:mRNA	protein_coding	2019-01-01	c.13G>A	p.Ala5Thr	13/381	13/381	5/126
LinJ.14	218140	.	G	T	.	.	ANN=T	intergenic_region	MODIFIER	LinJ.14.0590-LinJ.14.0600	LinJ.14.0590-LinJ.14.0600	intergenic_region	LinJ.14.0590-LinJ.14.0600	n.218140G>T
LinJ.14	218156	.	A	G	.	.	ANN=G	intergenic_region	MODIFIER	LinJ.14.0590-LinJ.14.0600	LinJ.14.0590-LinJ.14.0600	intergenic_region	LinJ.14.0590-LinJ.14.0600	n.218156A>G
LinJ.14	218489	.	C	T	.	.	ANN=T	missense_variant	MODERATE	LinJ.14.0600	LinJ.14.0600	transcript	LinJ.14.0600:mRNA	protein_coding	2019-01-01	c.3830G>A	p.Gly1277Asp	3830/4152	3830/4152	1277/1383
LinJ.14	219590	.	C	T	.	.	ANN=T	missense_variant	MODERATE	LinJ.14.0600	LinJ.14.0600	transcript	LinJ.14.0600:mRNA	protein_coding	2019-01-01	c.2729G>A	p.Gly910Asp	2729/4152	2729/4152	910/1383
LinJ.14	220061	.	G	A	.	.	ANN=A	missense_variant	MODERATE	LinJ.14.0600	LinJ.14.0600	transcript	LinJ.14.0600:mRNA	protein_coding	2019-01-01	c.2258C>T	p.Thr753Ile	2258/4152	2258/4152	753/1383
LinJ.14	220261	.	G	A	.	.	ANN=A	synonymous_variant	LOW	LinJ.14.0600	LinJ.14.0600	transcript	LinJ.14.0600:mRNA	protein_coding	2019-01-01	c.2058C>T	p.Arg686Arg	2058/4152	2058/4152	686/1383
LinJ.14	220360	.	G	C	.	.	ANN=C	missense_variant	MODERATE	LinJ.14.0600	LinJ.14.0600	transcript	LinJ.14.0600:mRNA	protein_coding	2019-01-01	c.1959C>G	p.Ser653Arg	1959/4152	1959/4152	653/1383
LinJ.14	220660	.	G	T	.	.	ANN=T	synonymous_variant	LOW	LinJ.14.0600	LinJ.14.0600	transcript	LinJ.14.0600:mRNA	protein_coding	2019-01-01	c.1659C>A	p.Gly553Gly	1659/4152	1659/4152	553/1383
LinJ.14	220935	.	C	T	.	.	ANN=T	missense_variant	MODERATE	LinJ.14.0600	LinJ.14.0600	transcript	LinJ.14.0600:mRNA	protein_coding	2019-01-01	c.1384G>A	p.Val462Met	1384/4152	1384/4152	462/1383
LinJ.14	220940	.	C	T	.	.	ANN=T	missense_variant	MODERATE	LinJ.14.0600	LinJ.14.0600	transcript	LinJ.14.0600:mRNA	protein_coding	2019-01-01	c.1379G>A	p.Ser460Asn	1379/4152	1379/4152	460/1383
LinJ.14	221204	.	G	T	.	.	ANN=T	missense_variant	MODERATE	LinJ.14.0600	LinJ.14.0600	transcript	LinJ.14.0600:mRNA	protein_coding	2019-01-01	c.1115C>A	p.Ala372Asp	1115/4152	1115/4152	372/1383
LinJ.14	221349	.	A	G	.	.	ANN=G	missense_variant	MODERATE	LinJ.14.0600	LinJ.14.0600	transcript	LinJ.14.0600:mRNA	protein_coding	2019-01-01	c.970T>C	p.Cys324Arg	970/4152	970/4152	324/1383
LinJ.14	221713	.	T	C	.	.	ANN=C	synonymous_variant	LOW	LinJ.14.0600	LinJ.14.0600	transcript	LinJ.14.0600:mRNA	protein_coding	2019-01-01	c.606A>G	p.Gln202Gln	606/4152	606/4152	202/1383
LinJ.14	222054	.	G	A	.	.	ANN=A	missense_variant	MODERATE	LinJ.14.0600	LinJ.14.0600	transcript	LinJ.14.0600:mRNA	protein_coding	2019-01-01	c.265C>T	p.Pro89Ser	265/4152	265/4152	89/1383
LinJ.14	222060	.	C	A	.	.	ANN=A	missense_variant	MODERATE	LinJ.14.0600	LinJ.14.0600	transcript	LinJ.14.0600:mRNA	protein_coding	2019-01-01	c.259G>T	p.Ala87Ser	259/4152	259/4152	87/1383
LinJ.14	222162	.	C	T	.	.	ANN=T	missense_variant	MODERATE	LinJ.14.0600	LinJ.14.0600	transcript	LinJ.14.0600:mRNA	protein_coding	2019-01-01	c.157G>A	p.Ala53Thr	157/4152	157/4152	53/1383
LinJ.14	222306	.	C	A	.	.	ANN=A	missense_variant	MODERATE	LinJ.14.0600	LinJ.14.0600	transcript	LinJ.14.0600:mRNA	protein_coding	2019-01-01	c.13G>T	p.Gly5Cys	13/4152	13/4152	5/1383
LinJ.14	222313	.	G	A	.	.	ANN=A	synonymous_variant	LOW	LinJ.14.0600	LinJ.14.0600	transcript	LinJ.14.0600:mRNA	protein_coding	2019-01-01	c.6C>T	p.Ile2Ile	4152-06-01	4152-06-01	2/1383
LinJ.14	222462	.	A	T	.	.	ANN=T	intergenic_region	MODIFIER	LinJ.14.0600-LinJ.14.0610	LinJ.14.0600-LinJ.14.0610	intergenic_region	LinJ.14.0600-LinJ.14.0610	n.222462A>T
LinJ.14	222490	.	G	A	.	.	ANN=A	intergenic_region	MODIFIER	LinJ.14.0600-LinJ.14.0610	LinJ.14.0600-LinJ.14.0610	intergenic_region	LinJ.14.0600-LinJ.14.0610	n.222490G>A
LinJ.14	222760	.	A	G	.	.	ANN=G	intergenic_region	MODIFIER	LinJ.14.0600-LinJ.14.0610	LinJ.14.0600-LinJ.14.0610	intergenic_region	LinJ.14.0600-LinJ.14.0610	n.222760A>G
LinJ.14	222790	.	T	C	.	.	ANN=C	intergenic_region	MODIFIER	LinJ.14.0600-LinJ.14.0610	LinJ.14.0600-LinJ.14.0610	intergenic_region	LinJ.14.0600-LinJ.14.0610	n.222790T>C
LinJ.14	222905	.	A	G	.	.	ANN=G	intergenic_region	MODIFIER	LinJ.14.0600-LinJ.14.0610	LinJ.14.0600-LinJ.14.0610	intergenic_region	LinJ.14.0600-LinJ.14.0610	n.222905A>G
LinJ.14	223641	.	A	G	.	.	ANN=G	intergenic_region	MODIFIER	LinJ.14.0600-LinJ.14.0610	LinJ.14.0600-LinJ.14.0610	intergenic_region	LinJ.14.0600-LinJ.14.0610	n.223641A>G
LinJ.14	225241	.	C	A	.	.	ANN=A	missense_variant	MODERATE	LinJ.14.0610	LinJ.14.0610	transcript	LinJ.14.0610:mRNA	protein_coding	2019-01-01	c.64G>T	p.Ala22Ser	64/1470	64/1470	22/489
LinJ.14	225515	.	G	A	.	.	ANN=A	intergenic_region	MODIFIER	LinJ.14.0610-LinJ.14.0620	LinJ.14.0610-LinJ.14.0620	intergenic_region	LinJ.14.0610-LinJ.14.0620	n.225515G>A
LinJ.14	225880	.	C	T	.	.	ANN=T	intergenic_region	MODIFIER	LinJ.14.0610-LinJ.14.0620	LinJ.14.0610-LinJ.14.0620	intergenic_region	LinJ.14.0610-LinJ.14.0620	n.225880C>T
LinJ.14	225908	.	G	T	.	.	ANN=T	intergenic_region	MODIFIER	LinJ.14.0610-LinJ.14.0620	LinJ.14.0610-LinJ.14.0620	intergenic_region	LinJ.14.0610-LinJ.14.0620	n.225908G>T
LinJ.14	225945	.	T	G	.	.	ANN=G	intergenic_region	MODIFIER	LinJ.14.0610-LinJ.14.0620	LinJ.14.0610-LinJ.14.0620	intergenic_region	LinJ.14.0610-LinJ.14.0620	n.225945T>G
LinJ.14	226806	.	G	A	.	.	ANN=A	synonymous_variant	LOW	LinJ.14.0620	LinJ.14.0620	transcript	LinJ.14.0620:mRNA	protein_coding	2019-01-01	c.591C>T	p.Ser197Ser	591/1392	591/1392	197/463
LinJ.14	227558	.	C	T	.	.	ANN=T	intergenic_region	MODIFIER	LinJ.14.0620-LinJ.14.0630	LinJ.14.0620-LinJ.14.0630	intergenic_region	LinJ.14.0620-LinJ.14.0630	n.227558C>T
LinJ.14	227727	.	A	C	.	.	ANN=C	intergenic_region	MODIFIER	LinJ.14.0620-LinJ.14.0630	LinJ.14.0620-LinJ.14.0630	intergenic_region	LinJ.14.0620-LinJ.14.0630	n.227727A>C
LinJ.14	227801	.	G	A	.	.	ANN=A	intergenic_region	MODIFIER	LinJ.14.0620-LinJ.14.0630	LinJ.14.0620-LinJ.14.0630	intergenic_region	LinJ.14.0620-LinJ.14.0630	n.227801G>A
LinJ.14	228346	.	C	T	.	.	ANN=T	missense_variant	MODERATE	LinJ.14.0630	LinJ.14.0630	transcript	LinJ.14.0630:mRNA	protein_coding	2019-01-01	c.1564G>A	p.Ala522Thr	1564/1776	1564/1776	522/591
LinJ.14	229345	.	C	T	.	.	ANN=T	missense_variant	MODERATE	LinJ.14.0630	LinJ.14.0630	transcript	LinJ.14.0630:mRNA	protein_coding	2019-01-01	c.565G>A	p.Gly189Ser	565/1776	565/1776	189/591
LinJ.14	229611	.	G	A	.	.	ANN=A	missense_variant	MODERATE	LinJ.14.0630	LinJ.14.0630	transcript	LinJ.14.0630:mRNA	protein_coding	2019-01-01	c.299C>T	p.Thr100Ile	299/1776	299/1776	100/591
LinJ.14	229946	.	G	A	.	.	ANN=A	intergenic_region	MODIFIER	LinJ.14.0630-LinJ.14.0640	LinJ.14.0630-LinJ.14.0640	intergenic_region	LinJ.14.0630-LinJ.14.0640	n.229946G>A
LinJ.14	230121	.	A	G	.	.	ANN=G	intergenic_region	MODIFIER	LinJ.14.0630-LinJ.14.0640	LinJ.14.0630-LinJ.14.0640	intergenic_region	LinJ.14.0630-LinJ.14.0640	n.230121A>G
LinJ.14	231069	.	C	T	.	.	ANN=T	synonymous_variant	LOW	LinJ.14.0640	LinJ.14.0640	transcript	LinJ.14.0640:mRNA	protein_coding	2019-01-01	c.384G>A	p.Arg128Arg	384/681	384/681	128/226
LinJ.14	231102	.	G	T	.	.	ANN=T	missense_variant	MODERATE	LinJ.14.0640	LinJ.14.0640	transcript	LinJ.14.0640:mRNA	protein_coding	2019-01-01	c.351C>A	p.Phe117Leu	351/681	351/681	117/226
LinJ.14	231114	.	A	G	.	.	ANN=G	synonymous_variant	LOW	LinJ.14.0640	LinJ.14.0640	transcript	LinJ.14.0640:mRNA	protein_coding	2019-01-01	c.339T>C	p.Asn113Asn	339/681	339/681	113/226
LinJ.14	231325	.	C	G	.	.	ANN=G	missense_variant	MODERATE	LinJ.14.0640	LinJ.14.0640	transcript	LinJ.14.0640:mRNA	protein_coding	2019-01-01	c.128G>C	p.Ser43Thr	128/681	128/681	43/226
LinJ.14	231517	.	A	G	.	.	ANN=G	intergenic_region	MODIFIER	LinJ.14.0640-LinJ.14.0650	LinJ.14.0640-LinJ.14.0650	intergenic_region	LinJ.14.0640-LinJ.14.0650	n.231517A>G
LinJ.14	231519	.	A	T	.	.	ANN=T	intergenic_region	MODIFIER	LinJ.14.0640-LinJ.14.0650	LinJ.14.0640-LinJ.14.0650	intergenic_region	LinJ.14.0640-LinJ.14.0650	n.231519A>T
LinJ.14	231552	.	T	A	.	.	ANN=A	intergenic_region	MODIFIER	LinJ.14.0640-LinJ.14.0650	LinJ.14.0640-LinJ.14.0650	intergenic_region	LinJ.14.0640-LinJ.14.0650	n.231552T>A
LinJ.14	233207	.	C	A	.	.	ANN=A	intergenic_region	MODIFIER	LinJ.14.0640-LinJ.14.0650	LinJ.14.0640-LinJ.14.0650	intergenic_region	LinJ.14.0640-LinJ.14.0650	n.233207C>A
LinJ.14	233309	.	A	G	.	.	ANN=G	intergenic_region	MODIFIER	LinJ.14.0640-LinJ.14.0650	LinJ.14.0640-LinJ.14.0650	intergenic_region	LinJ.14.0640-LinJ.14.0650	n.233309A>G
LinJ.14	237247	.	A	T	.	.	ANN=T	intergenic_region	MODIFIER	LinJ.14.0650-LinJ.14.0660	LinJ.14.0650-LinJ.14.0660	intergenic_region	LinJ.14.0650-LinJ.14.0660	n.237247A>T
LinJ.14	237879	.	G	A	.	.	ANN=A	intergenic_region	MODIFIER	LinJ.14.0650-LinJ.14.0660	LinJ.14.0650-LinJ.14.0660	intergenic_region	LinJ.14.0650-LinJ.14.0660	n.237879G>A
LinJ.14	240860	.	C	G	.	.	ANN=G	intergenic_region	MODIFIER	LinJ.14.0660-LinJ.14.0670	LinJ.14.0660-LinJ.14.0670	intergenic_region	LinJ.14.0660-LinJ.14.0670	n.240860C>G
LinJ.14	241390	.	A	G	.	.	ANN=G	intergenic_region	MODIFIER	LinJ.14.0660-LinJ.14.0670	LinJ.14.0660-LinJ.14.0670	intergenic_region	LinJ.14.0660-LinJ.14.0670	n.241390A>G
LinJ.14	241497	.	T	C	.	.	ANN=C	intergenic_region	MODIFIER	LinJ.14.0660-LinJ.14.0670	LinJ.14.0660-LinJ.14.0670	intergenic_region	LinJ.14.0660-LinJ.14.0670	n.241497T>C
LinJ.14	243262	.	A	G	.	.	ANN=G	intergenic_region	MODIFIER	LinJ.14.0670-LinJ.14.0680	LinJ.14.0670-LinJ.14.0680	intergenic_region	LinJ.14.0670-LinJ.14.0680	n.243262A>G
LinJ.14	244438	.	C	T	.	.	ANN=T	intergenic_region	MODIFIER	LinJ.14.0670-LinJ.14.0680	LinJ.14.0670-LinJ.14.0680	intergenic_region	LinJ.14.0670-LinJ.14.0680	n.244438C>T
LinJ.14	246036	.	C	T	.	.	ANN=T	intergenic_region	MODIFIER	LinJ.14.0680-LinJ.14.0690	LinJ.14.0680-LinJ.14.0690	intergenic_region	LinJ.14.0680-LinJ.14.0690	n.246036C>T
LinJ.14	246969	.	C	A	.	.	ANN=A	synonymous_variant	LOW	LinJ.14.0690	LinJ.14.0690	transcript	LinJ.14.0690:mRNA	protein_coding	2019-01-01	c.963G>T	p.Pro321Pro	963/1233	963/1233	321/410	WARNING_TRANSCRIPT_MULTIPLE_STOP_CODONS
LinJ.14	250927	.	G	A	.	.	ANN=A	synonymous_variant	LOW	LinJ.14.0700	LinJ.14.0700	transcript	LinJ.14.0700:mRNA	protein_coding	2019-01-01	c.564C>T	p.His188His	564/885	564/885	188/294
LinJ.14	251434	.	G	C	.	.	ANN=C	missense_variant	MODERATE	LinJ.14.0700	LinJ.14.0700	transcript	LinJ.14.0700:mRNA	protein_coding	2019-01-01	c.57C>G	p.Asp19Glu	57/885	57/885	19/294
LinJ.14	251482	.	C	A	.	.	ANN=A	synonymous_variant	LOW	LinJ.14.0700	LinJ.14.0700	transcript	LinJ.14.0700:mRNA	protein_coding	2019-01-01	c.9G>T	p.Pro3Pro	9/885	9/885	3/294
LinJ.14	251536	.	C	T	.	.	ANN=T	intergenic_region	MODIFIER	LinJ.14.0700-LinJ.14.0710	LinJ.14.0700-LinJ.14.0710	intergenic_region	LinJ.14.0700-LinJ.14.0710	n.251536C>T
LinJ.14	251609	.	A	G	.	.	ANN=G	intergenic_region	MODIFIER	LinJ.14.0700-LinJ.14.0710	LinJ.14.0700-LinJ.14.0710	intergenic_region	LinJ.14.0700-LinJ.14.0710	n.251609A>G
LinJ.14	251829	.	A	C	.	.	ANN=C	intergenic_region	MODIFIER	LinJ.14.0700-LinJ.14.0710	LinJ.14.0700-LinJ.14.0710	intergenic_region	LinJ.14.0700-LinJ.14.0710	n.251829A>C
LinJ.14	252042	.	T	C	.	.	ANN=C	intergenic_region	MODIFIER	LinJ.14.0700-LinJ.14.0710	LinJ.14.0700-LinJ.14.0710	intergenic_region	LinJ.14.0700-LinJ.14.0710	n.252042T>C
LinJ.14	263637	.	T	G	.	.	ANN=G	missense_variant	MODERATE	LinJ.14.0730	LinJ.14.0730	transcript	LinJ.14.0730:mRNA	protein_coding	2019-01-01	c.559A>C	p.Ile187Leu	559/900	559/900	187/299
LinJ.14	266717	.	G	A	.	.	ANN=A	intergenic_region	MODIFIER	LinJ.14.0730-LinJ.14.0740	LinJ.14.0730-LinJ.14.0740	intergenic_region	LinJ.14.0730-LinJ.14.0740	n.266717G>A
LinJ.14	266938	.	T	G	.	.	ANN=G	intergenic_region	MODIFIER	LinJ.14.0730-LinJ.14.0740	LinJ.14.0730-LinJ.14.0740	intergenic_region	LinJ.14.0730-LinJ.14.0740	n.266938T>G
LinJ.14	267340	.	A	G	.	.	ANN=G	synonymous_variant	LOW	LinJ.14.0740	LinJ.14.0740	transcript	LinJ.14.0740:mRNA	protein_coding	2019-01-01	c.654T>C	p.Ile218Ile	654/1008	654/1008	218/335
LinJ.14	270472	.	T	C	.	.	ANN=C	intergenic_region	MODIFIER	LinJ.14.0740-LinJ.14.0750	LinJ.14.0740-LinJ.14.0750	intergenic_region	LinJ.14.0740-LinJ.14.0750	n.270472T>C
LinJ.14	276667	.	G	A	.	.	ANN=A	intergenic_region	MODIFIER	LinJ.14.0750-LinJ.14.0760	LinJ.14.0750-LinJ.14.0760	intergenic_region	LinJ.14.0750-LinJ.14.0760	n.276667G>A
LinJ.14	278568	.	T	G	.	.	ANN=G	intergenic_region	MODIFIER	LinJ.14.0750-LinJ.14.0760	LinJ.14.0750-LinJ.14.0760	intergenic_region	LinJ.14.0750-LinJ.14.0760	n.278568T>G
LinJ.14	280446	.	A	G	.	.	ANN=G	intergenic_region	MODIFIER	LinJ.14.0760-LinJ.14.0770	LinJ.14.0760-LinJ.14.0770	intergenic_region	LinJ.14.0760-LinJ.14.0770	n.280446A>G
LinJ.14	283135	.	C	G	.	.	ANN=G	intergenic_region	MODIFIER	LinJ.14.0760-LinJ.14.0770	LinJ.14.0760-LinJ.14.0770	intergenic_region	LinJ.14.0760-LinJ.14.0770	n.283135C>G
LinJ.14	286294	.	T	C	.	.	ANN=C	intergenic_region	MODIFIER	LinJ.14.0770-LinJ.14.0780	LinJ.14.0770-LinJ.14.0780	intergenic_region	LinJ.14.0770-LinJ.14.0780	n.286294T>C
LinJ.14	286548	.	T	C	.	.	ANN=C	intergenic_region	MODIFIER	LinJ.14.0770-LinJ.14.0780	LinJ.14.0770-LinJ.14.0780	intergenic_region	LinJ.14.0770-LinJ.14.0780	n.286548T>C
LinJ.14	287341	.	A	G	.	.	ANN=G	intergenic_region	MODIFIER	LinJ.14.0770-LinJ.14.0780	LinJ.14.0770-LinJ.14.0780	intergenic_region	LinJ.14.0770-LinJ.14.0780	n.287341A>G
LinJ.14	288905	.	G	T	.	.	ANN=T	intergenic_region	MODIFIER	LinJ.14.0780-LinJ.14.0790	LinJ.14.0780-LinJ.14.0790	intergenic_region	LinJ.14.0780-LinJ.14.0790	n.288905G>T
LinJ.14	293673	.	A	G	.	.	ANN=G	intergenic_region	MODIFIER	LinJ.14.0790-LinJ.14.0800	LinJ.14.0790-LinJ.14.0800	intergenic_region	LinJ.14.0790-LinJ.14.0800	n.293673A>G
LinJ.14	294247	.	C	T	.	.	ANN=T	intergenic_region	MODIFIER	LinJ.14.0790-LinJ.14.0800	LinJ.14.0790-LinJ.14.0800	intergenic_region	LinJ.14.0790-LinJ.14.0800	n.294247C>T
LinJ.14	294451	.	G	C	.	.	ANN=C	intergenic_region	MODIFIER	LinJ.14.0790-LinJ.14.0800	LinJ.14.0790-LinJ.14.0800	intergenic_region	LinJ.14.0790-LinJ.14.0800	n.294451G>C
LinJ.14	295199	.	G	A	.	.	ANN=A	intergenic_region	MODIFIER	LinJ.14.0790-LinJ.14.0800	LinJ.14.0790-LinJ.14.0800	intergenic_region	LinJ.14.0790-LinJ.14.0800	n.295199G>A
LinJ.14	295411	.	A	C	.	.	ANN=C	intergenic_region	MODIFIER	LinJ.14.0790-LinJ.14.0800	LinJ.14.0790-LinJ.14.0800	intergenic_region	LinJ.14.0790-LinJ.14.0800	n.295411A>C
LinJ.14	295790	.	G	T	.	.	ANN=T	intergenic_region	MODIFIER	LinJ.14.0790-LinJ.14.0800	LinJ.14.0790-LinJ.14.0800	intergenic_region	LinJ.14.0790-LinJ.14.0800	n.295790G>T
LinJ.14	295854	.	A	C	.	.	ANN=C	intergenic_region	MODIFIER	LinJ.14.0790-LinJ.14.0800	LinJ.14.0790-LinJ.14.0800	intergenic_region	LinJ.14.0790-LinJ.14.0800	n.295854A>C
LinJ.14	296406	.	G	C	.	.	ANN=C	intergenic_region	MODIFIER	LinJ.14.0790-LinJ.14.0800	LinJ.14.0790-LinJ.14.0800	intergenic_region	LinJ.14.0790-LinJ.14.0800	n.296406G>C
LinJ.14	323929	.	A	G	.	.	ANN=G	missense_variant	MODERATE	LinJ.14.0850	LinJ.14.0850	transcript	LinJ.14.0850:mRNA	protein_coding	2019-01-01	c.4663T>C	p.Tyr1555His	4663/12747	4663/12747	1555/4248	WARNING_TRANSCRIPT_NO_START_CODON
LinJ.14	329810	.	A	G	.	.	ANN=G	intergenic_region	MODIFIER	LinJ.14.0850-LinJ.14.0860	LinJ.14.0850-LinJ.14.0860	intergenic_region	LinJ.14.0850-LinJ.14.0860	n.329810A>G
LinJ.14	330167	.	C	T	.	.	ANN=T	intergenic_region	MODIFIER	LinJ.14.0850-LinJ.14.0860	LinJ.14.0850-LinJ.14.0860	intergenic_region	LinJ.14.0850-LinJ.14.0860	n.330167C>T
LinJ.14	333785	.	C	T	.	.	ANN=T	intergenic_region	MODIFIER	LinJ.14.0860-LinJ.14.0870	LinJ.14.0860-LinJ.14.0870	intergenic_region	LinJ.14.0860-LinJ.14.0870	n.333785C>T
LinJ.14	333786	.	A	G	.	.	ANN=G	intergenic_region	MODIFIER	LinJ.14.0860-LinJ.14.0870	LinJ.14.0860-LinJ.14.0870	intergenic_region	LinJ.14.0860-LinJ.14.0870	n.333786A>G
LinJ.14	333996	.	T	C	.	.	ANN=C	intergenic_region	MODIFIER	LinJ.14.0860-LinJ.14.0870	LinJ.14.0860-LinJ.14.0870	intergenic_region	LinJ.14.0860-LinJ.14.0870	n.333996T>C
LinJ.14	334556	.	C	A	.	.	ANN=A	intergenic_region	MODIFIER	LinJ.14.0860-LinJ.14.0870	LinJ.14.0860-LinJ.14.0870	intergenic_region	LinJ.14.0860-LinJ.14.0870	n.334556C>A
LinJ.14	334763	.	A	G	.	.	ANN=G	intergenic_region	MODIFIER	LinJ.14.0860-LinJ.14.0870	LinJ.14.0860-LinJ.14.0870	intergenic_region	LinJ.14.0860-LinJ.14.0870	n.334763A>G
LinJ.14	339612	.	G	T	.	.	ANN=T	intergenic_region	MODIFIER	LinJ.14.0870-LinJ.14.0880	LinJ.14.0870-LinJ.14.0880	intergenic_region	LinJ.14.0870-LinJ.14.0880	n.339612G>T
LinJ.14	341514	.	G	A	.	.	ANN=A	missense_variant	MODERATE	LinJ.14.0880	LinJ.14.0880	transcript	LinJ.14.0880:mRNA	protein_coding	2019-01-01	c.557C>T	p.Ala186Val	557/1734	557/1734	186/577
LinJ.14	342011	.	G	T	.	.	ANN=T	synonymous_variant	LOW	LinJ.14.0880	LinJ.14.0880	transcript	LinJ.14.0880:mRNA	protein_coding	2019-01-01	c.60C>A	p.Gly20Gly	60/1734	60/1734	20/577
LinJ.14	348029	.	C	A	.	.	ANN=A	intergenic_region	MODIFIER	LinJ.14.0890-LinJ.14.0900	LinJ.14.0890-LinJ.14.0900	intergenic_region	LinJ.14.0890-LinJ.14.0900	n.348029C>A
LinJ.14	352388	.	G	A	.	.	ANN=A	intergenic_region	MODIFIER	LinJ.14.0900-LinJ.14.0910	LinJ.14.0900-LinJ.14.0910	intergenic_region	LinJ.14.0900-LinJ.14.0910	n.352388G>A
LinJ.14	353986	.	C	T	.	.	ANN=T	intergenic_region	MODIFIER	LinJ.14.0900-LinJ.14.0910	LinJ.14.0900-LinJ.14.0910	intergenic_region	LinJ.14.0900-LinJ.14.0910	n.353986C>T
LinJ.14	354009	.	A	G	.	.	ANN=G	intergenic_region	MODIFIER	LinJ.14.0900-LinJ.14.0910	LinJ.14.0900-LinJ.14.0910	intergenic_region	LinJ.14.0900-LinJ.14.0910	n.354009A>G
LinJ.14	355697	.	A	G	.	.	ANN=G	intergenic_region	MODIFIER	LinJ.14.0910-LinJ.14.0920	LinJ.14.0910-LinJ.14.0920	intergenic_region	LinJ.14.0910-LinJ.14.0920	n.355697A>G
LinJ.14	355878	.	A	T	.	.	ANN=T	intergenic_region	MODIFIER	LinJ.14.0910-LinJ.14.0920	LinJ.14.0910-LinJ.14.0920	intergenic_region	LinJ.14.0910-LinJ.14.0920	n.355878A>T
LinJ.14	357009	.	A	G	.	.	ANN=G	intergenic_region	MODIFIER	LinJ.14.0910-LinJ.14.0920	LinJ.14.0910-LinJ.14.0920	intergenic_region	LinJ.14.0910-LinJ.14.0920	n.357009A>G
LinJ.14	359704	.	G	C	.	.	ANN=C	intergenic_region	MODIFIER	LinJ.14.0920-LinJ.14.0930	LinJ.14.0920-LinJ.14.0930	intergenic_region	LinJ.14.0920-LinJ.14.0930	n.359704G>C
LinJ.14	360274	.	G	A	.	.	ANN=A	missense_variant	MODERATE	LinJ.14.0930	LinJ.14.0930	transcript	LinJ.14.0930:pseudogenic_transcript	protein_coding	2019-02-02	c.2026C>T	p.Arg676Cys	2026/2337	2026/2337	676/778
LinJ.14	360310	.	C	A	.	.	ANN=A	missense_variant	MODERATE	LinJ.14.0930	LinJ.14.0930	transcript	LinJ.14.0930:pseudogenic_transcript	protein_coding	2019-02-02	c.1990G>T	p.Val664Phe	1990/2337	1990/2337	664/778
LinJ.14	360836	.	G	A	.	.	ANN=A	synonymous_variant	LOW	LinJ.14.0930	LinJ.14.0930	transcript	LinJ.14.0930:pseudogenic_transcript	protein_coding	2019-02-02	c.1464C>T	p.Phe488Phe	1464/2337	1464/2337	488/778
LinJ.14	361117	.	T	C	.	.	ANN=C	missense_variant	MODERATE	LinJ.14.0930	LinJ.14.0930	transcript	LinJ.14.0930:pseudogenic_transcript	protein_coding	2019-02-01	c.1184A>G	p.Lys395Arg	1184/2337	1184/2337	395/778
LinJ.14	361218	.	C	T	.	.	ANN=T	synonymous_variant	LOW	LinJ.14.0930	LinJ.14.0930	transcript	LinJ.14.0930:pseudogenic_transcript	protein_coding	2019-02-01	c.1083G>A	p.Glu361Glu	1083/2337	1083/2337	361/778
LinJ.14	363388	.	C	A	.	.	ANN=A	intergenic_region	MODIFIER	LinJ.14.0930-LinJ.14.0940	LinJ.14.0930-LinJ.14.0940	intergenic_region	LinJ.14.0930-LinJ.14.0940	n.363388C>A
LinJ.14	364539	.	T	C	.	.	ANN=C	synonymous_variant	LOW	LinJ.14.0940	LinJ.14.0940	transcript	LinJ.14.0940:mRNA	protein_coding	2019-01-01	c.2505A>G	p.Gln835Gln	2505/3264	2505/3264	835/1087
LinJ.14	364567	.	A	T	.	.	ANN=T	missense_variant	MODERATE	LinJ.14.0940	LinJ.14.0940	transcript	LinJ.14.0940:mRNA	protein_coding	2019-01-01	c.2477T>A	p.Met826Lys	2477/3264	2477/3264	826/1087
LinJ.14	364662	.	A	T	.	.	ANN=T	synonymous_variant	LOW	LinJ.14.0940	LinJ.14.0940	transcript	LinJ.14.0940:mRNA	protein_coding	2019-01-01	c.2382T>A	p.Ala794Ala	2382/3264	2382/3264	794/1087
LinJ.14	364793	.	C	T	.	.	ANN=T	missense_variant	MODERATE	LinJ.14.0940	LinJ.14.0940	transcript	LinJ.14.0940:mRNA	protein_coding	2019-01-01	c.2251G>A	p.Ala751Thr	2251/3264	2251/3264	751/1087
LinJ.14	364872	.	G	A	.	.	ANN=A	synonymous_variant	LOW	LinJ.14.0940	LinJ.14.0940	transcript	LinJ.14.0940:mRNA	protein_coding	2019-01-01	c.2172C>T	p.Asp724Asp	2172/3264	2172/3264	724/1087
LinJ.14	368473	.	C	G	.	.	ANN=G	missense_variant	MODERATE	LinJ.14.0950	LinJ.14.0950	transcript	LinJ.14.0950:mRNA	protein_coding	2019-01-01	c.1589G>C	p.Gly530Ala	1589/1974	1589/1974	530/657
LinJ.14	368835	.	T	C	.	.	ANN=C	synonymous_variant	LOW	LinJ.14.0950	LinJ.14.0950	transcript	LinJ.14.0950:mRNA	protein_coding	2019-01-01	c.1227A>G	p.Gln409Gln	1227/1974	1227/1974	409/657
LinJ.14	369039	.	G	C	.	.	ANN=C	synonymous_variant	LOW	LinJ.14.0950	LinJ.14.0950	transcript	LinJ.14.0950:mRNA	protein_coding	2019-01-01	c.1023C>G	p.Ala341Ala	1023/1974	1023/1974	341/657
LinJ.14	369113	.	C	A	.	.	ANN=A	missense_variant	MODERATE	LinJ.14.0950	LinJ.14.0950	transcript	LinJ.14.0950:mRNA	protein_coding	2019-01-01	c.949G>T	p.Ala317Ser	949/1974	949/1974	317/657
LinJ.14	369190	.	G	A	.	.	ANN=A	missense_variant	MODERATE	LinJ.14.0950	LinJ.14.0950	transcript	LinJ.14.0950:mRNA	protein_coding	2019-01-01	c.872C>T	p.Ala291Val	872/1974	872/1974	291/657
LinJ.14	369685	.	G	A	.	.	ANN=A	missense_variant	MODERATE	LinJ.14.0950	LinJ.14.0950	transcript	LinJ.14.0950:mRNA	protein_coding	2019-01-01	c.377C>T	p.Thr126Met	377/1974	377/1974	126/657
LinJ.14	369720	.	C	T	.	.	ANN=T	synonymous_variant	LOW	LinJ.14.0950	LinJ.14.0950	transcript	LinJ.14.0950:mRNA	protein_coding	2019-01-01	c.342G>A	p.Ala114Ala	342/1974	342/1974	114/657
LinJ.14	369824	.	T	C	.	.	ANN=C	missense_variant	MODERATE	LinJ.14.0950	LinJ.14.0950	transcript	LinJ.14.0950:mRNA	protein_coding	2019-01-01	c.238A>G	p.Ser80Gly	238/1974	238/1974	80/657
LinJ.14	369839	.	C	T	.	.	ANN=T	missense_variant	MODERATE	LinJ.14.0950	LinJ.14.0950	transcript	LinJ.14.0950:mRNA	protein_coding	2019-01-01	c.223G>A	p.Ala75Thr	223/1974	223/1974	75/657
LinJ.14	370370	.	A	G	.	.	ANN=G	intergenic_region	MODIFIER	LinJ.14.0950-LinJ.14.0960	LinJ.14.0950-LinJ.14.0960	intergenic_region	LinJ.14.0950-LinJ.14.0960	n.370370A>G
LinJ.14	370623	.	C	T	.	.	ANN=T	intergenic_region	MODIFIER	LinJ.14.0950-LinJ.14.0960	LinJ.14.0950-LinJ.14.0960	intergenic_region	LinJ.14.0950-LinJ.14.0960	n.370623C>T
LinJ.14	370695	.	C	T	.	.	ANN=T	intergenic_region	MODIFIER	LinJ.14.0950-LinJ.14.0960	LinJ.14.0950-LinJ.14.0960	intergenic_region	LinJ.14.0950-LinJ.14.0960	n.370695C>T
LinJ.14	370977	.	G	A	.	.	ANN=A	intergenic_region	MODIFIER	LinJ.14.0950-LinJ.14.0960	LinJ.14.0950-LinJ.14.0960	intergenic_region	LinJ.14.0950-LinJ.14.0960	n.370977G>A
LinJ.14	370985	.	G	A	.	.	ANN=A	intergenic_region	MODIFIER	LinJ.14.0950-LinJ.14.0960	LinJ.14.0950-LinJ.14.0960	intergenic_region	LinJ.14.0950-LinJ.14.0960	n.370985G>A
LinJ.14	371002	.	G	T	.	.	ANN=T	intergenic_region	MODIFIER	LinJ.14.0950-LinJ.14.0960	LinJ.14.0950-LinJ.14.0960	intergenic_region	LinJ.14.0950-LinJ.14.0960	n.371002G>T
LinJ.14	371023	.	G	T	.	.	ANN=T	intergenic_region	MODIFIER	LinJ.14.0950-LinJ.14.0960	LinJ.14.0950-LinJ.14.0960	intergenic_region	LinJ.14.0950-LinJ.14.0960	n.371023G>T
LinJ.14	371098	.	G	T	.	.	ANN=T	intergenic_region	MODIFIER	LinJ.14.0950-LinJ.14.0960	LinJ.14.0950-LinJ.14.0960	intergenic_region	LinJ.14.0950-LinJ.14.0960	n.371098G>T
LinJ.14	371112	.	G	T	.	.	ANN=T	intergenic_region	MODIFIER	LinJ.14.0950-LinJ.14.0960	LinJ.14.0950-LinJ.14.0960	intergenic_region	LinJ.14.0950-LinJ.14.0960	n.371112G>T
LinJ.14	371159	.	A	C	.	.	ANN=C	intergenic_region	MODIFIER	LinJ.14.0950-LinJ.14.0960	LinJ.14.0950-LinJ.14.0960	intergenic_region	LinJ.14.0950-LinJ.14.0960	n.371159A>C
LinJ.14	371220	.	A	C	.	.	ANN=C	intergenic_region	MODIFIER	LinJ.14.0950-LinJ.14.0960	LinJ.14.0950-LinJ.14.0960	intergenic_region	LinJ.14.0950-LinJ.14.0960	n.371220A>C
LinJ.14	371262	.	G	C	.	.	ANN=C	intergenic_region	MODIFIER	LinJ.14.0950-LinJ.14.0960	LinJ.14.0950-LinJ.14.0960	intergenic_region	LinJ.14.0950-LinJ.14.0960	n.371262G>C
LinJ.14	371413	.	A	C	.	.	ANN=C	intergenic_region	MODIFIER	LinJ.14.0950-LinJ.14.0960	LinJ.14.0950-LinJ.14.0960	intergenic_region	LinJ.14.0950-LinJ.14.0960	n.371413A>C
LinJ.14	371418	.	C	A	.	.	ANN=A	intergenic_region	MODIFIER	LinJ.14.0950-LinJ.14.0960	LinJ.14.0950-LinJ.14.0960	intergenic_region	LinJ.14.0950-LinJ.14.0960	n.371418C>A
LinJ.14	371636	.	G	C	.	.	ANN=C	intergenic_region	MODIFIER	LinJ.14.0950-LinJ.14.0960	LinJ.14.0950-LinJ.14.0960	intergenic_region	LinJ.14.0950-LinJ.14.0960	n.371636G>C
LinJ.14	371688	.	G	A	.	.	ANN=A	intergenic_region	MODIFIER	LinJ.14.0950-LinJ.14.0960	LinJ.14.0950-LinJ.14.0960	intergenic_region	LinJ.14.0950-LinJ.14.0960	n.371688G>A
LinJ.14	371740	.	T	C	.	.	ANN=C	intergenic_region	MODIFIER	LinJ.14.0950-LinJ.14.0960	LinJ.14.0950-LinJ.14.0960	intergenic_region	LinJ.14.0950-LinJ.14.0960	n.371740T>C
LinJ.14	371892	.	T	C	.	.	ANN=C	intergenic_region	MODIFIER	LinJ.14.0950-LinJ.14.0960	LinJ.14.0950-LinJ.14.0960	intergenic_region	LinJ.14.0950-LinJ.14.0960	n.371892T>C
LinJ.14	371960	.	C	A	.	.	ANN=A	intergenic_region	MODIFIER	LinJ.14.0950-LinJ.14.0960	LinJ.14.0950-LinJ.14.0960	intergenic_region	LinJ.14.0950-LinJ.14.0960	n.371960C>A
LinJ.14	372009	.	A	G	.	.	ANN=G	intergenic_region	MODIFIER	LinJ.14.0950-LinJ.14.0960	LinJ.14.0950-LinJ.14.0960	intergenic_region	LinJ.14.0950-LinJ.14.0960	n.372009A>G
LinJ.14	372197	.	G	A	.	.	ANN=A	intergenic_region	MODIFIER	LinJ.14.0950-LinJ.14.0960	LinJ.14.0950-LinJ.14.0960	intergenic_region	LinJ.14.0950-LinJ.14.0960	n.372197G>A
LinJ.14	372452	.	C	A	.	.	ANN=A	intergenic_region	MODIFIER	LinJ.14.0950-LinJ.14.0960	LinJ.14.0950-LinJ.14.0960	intergenic_region	LinJ.14.0950-LinJ.14.0960	n.372452C>A
LinJ.14	372589	.	C	T	.	.	ANN=T	intergenic_region	MODIFIER	LinJ.14.0950-LinJ.14.0960	LinJ.14.0950-LinJ.14.0960	intergenic_region	LinJ.14.0950-LinJ.14.0960	n.372589C>T
LinJ.14	372770	.	T	C	.	.	ANN=C	intergenic_region	MODIFIER	LinJ.14.0950-LinJ.14.0960	LinJ.14.0950-LinJ.14.0960	intergenic_region	LinJ.14.0950-LinJ.14.0960	n.372770T>C
LinJ.14	373084	.	A	G	.	.	ANN=G	intergenic_region	MODIFIER	LinJ.14.0950-LinJ.14.0960	LinJ.14.0950-LinJ.14.0960	intergenic_region	LinJ.14.0950-LinJ.14.0960	n.373084A>G
LinJ.14	373140	.	G	A	.	.	ANN=A	intergenic_region	MODIFIER	LinJ.14.0950-LinJ.14.0960	LinJ.14.0950-LinJ.14.0960	intergenic_region	LinJ.14.0950-LinJ.14.0960	n.373140G>A
LinJ.14	383066	.	G	A	.	.	ANN=A	intergenic_region	MODIFIER	LinJ.14.snoRNA1-LinJ.14.0970	LinJ.14.snoRNA1-LinJ.14.0970	intergenic_region	LinJ.14.snoRNA1-LinJ.14.0970	n.383066G>A
LinJ.14	383130	.	C	T	.	.	ANN=T	intergenic_region	MODIFIER	LinJ.14.snoRNA1-LinJ.14.0970	LinJ.14.snoRNA1-LinJ.14.0970	intergenic_region	LinJ.14.snoRNA1-LinJ.14.0970	n.383130C>T
LinJ.14	383434	.	G	A	.	.	ANN=A	intergenic_region	MODIFIER	LinJ.14.snoRNA1-LinJ.14.0970	LinJ.14.snoRNA1-LinJ.14.0970	intergenic_region	LinJ.14.snoRNA1-LinJ.14.0970	n.383434G>A
LinJ.14	383778	.	T	C	.	.	ANN=C	synonymous_variant	LOW	LinJ.14.0970	LinJ.14.0970	transcript	LinJ.14.0970:mRNA	protein_coding	2019-01-01	c.1755A>G	p.Ala585Ala	1755/1821	1755/1821	585/606
LinJ.14	385478	.	A	C	.	.	ANN=C	missense_variant	MODERATE	LinJ.14.0970	LinJ.14.0970	transcript	LinJ.14.0970:mRNA	protein_coding	2019-01-01	c.55T>G	p.Tyr19Asp	55/1821	55/1821	19/606
LinJ.14	385491	.	C	T	.	.	ANN=T	synonymous_variant	LOW	LinJ.14.0970	LinJ.14.0970	transcript	LinJ.14.0970:mRNA	protein_coding	2019-01-01	c.42G>A	p.Thr14Thr	42/1821	42/1821	14/606
LinJ.14	385948	.	G	T	.	.	ANN=T	intergenic_region	MODIFIER	LinJ.14.0970-LinJ.14.0980	LinJ.14.0970-LinJ.14.0980	intergenic_region	LinJ.14.0970-LinJ.14.0980	n.385948G>T
LinJ.14	385963	.	G	C	.	.	ANN=C	intergenic_region	MODIFIER	LinJ.14.0970-LinJ.14.0980	LinJ.14.0970-LinJ.14.0980	intergenic_region	LinJ.14.0970-LinJ.14.0980	n.385963G>C
LinJ.14	392656	.	A	G	.	.	ANN=G	intergenic_region	MODIFIER	LinJ.14.0980-LinJ.14.0990	LinJ.14.0980-LinJ.14.0990	intergenic_region	LinJ.14.0980-LinJ.14.0990	n.392656A>G
LinJ.14	397706	.	T	C	.	.	ANN=C	intergenic_region	MODIFIER	LinJ.14.0990-LinJ.14.1000	LinJ.14.0990-LinJ.14.1000	intergenic_region	LinJ.14.0990-LinJ.14.1000	n.397706T>C
LinJ.14	404595	.	G	C	.	.	ANN=C	missense_variant	MODERATE	LinJ.14.1010	LinJ.14.1010	transcript	LinJ.14.1010:mRNA	protein_coding	2019-01-01	c.380C>G	p.Ala127Gly	380/507	380/507	127/168
LinJ.14	438595	.	C	A	.	.	ANN=A	intergenic_region	MODIFIER	LinJ.14.1100-LinJ.14.1110	LinJ.14.1100-LinJ.14.1110	intergenic_region	LinJ.14.1100-LinJ.14.1110	n.438595C>A
LinJ.14	441139	.	T	C	.	.	ANN=C	intergenic_region	MODIFIER	LinJ.14.1110-LinJ.14.1120	LinJ.14.1110-LinJ.14.1120	intergenic_region	LinJ.14.1110-LinJ.14.1120	n.441139T>C
LinJ.14	442664	.	A	G	.	.	ANN=G	intergenic_region	MODIFIER	LinJ.14.1120-LinJ.14.1130	LinJ.14.1120-LinJ.14.1130	intergenic_region	LinJ.14.1120-LinJ.14.1130	n.442664A>G
LinJ.14	443173	.	C	T	.	.	ANN=T	intergenic_region	MODIFIER	LinJ.14.1120-LinJ.14.1130	LinJ.14.1120-LinJ.14.1130	intergenic_region	LinJ.14.1120-LinJ.14.1130	n.443173C>T
LinJ.14	446418	.	C	A	.	.	ANN=A	missense_variant	MODERATE	LinJ.14.1130	LinJ.14.1130	transcript	LinJ.14.1130:mRNA	protein_coding	2019-01-01	c.1926C>A	p.Asn642Lys	1926/12807	1926/12807	642/4268
LinJ.14	450490	.	A	G	.	.	ANN=G	missense_variant	MODERATE	LinJ.14.1130	LinJ.14.1130	transcript	LinJ.14.1130:mRNA	protein_coding	2019-01-01	c.5998A>G	p.Thr2000Ala	5998/12807	5998/12807	2000/4268
LinJ.14	452835	.	C	T	.	.	ANN=T	synonymous_variant	LOW	LinJ.14.1130	LinJ.14.1130	transcript	LinJ.14.1130:mRNA	protein_coding	2019-01-01	c.8343C>T	p.Leu2781Leu	8343/12807	8343/12807	2781/4268
LinJ.14	452961	.	G	A	.	.	ANN=A	synonymous_variant	LOW	LinJ.14.1130	LinJ.14.1130	transcript	LinJ.14.1130:mRNA	protein_coding	2019-01-01	c.8469G>A	p.Pro2823Pro	8469/12807	8469/12807	2823/4268
LinJ.14	456429	.	C	T	.	.	ANN=T	synonymous_variant	LOW	LinJ.14.1130	LinJ.14.1130	transcript	LinJ.14.1130:mRNA	protein_coding	2019-01-01	c.11937C>T	p.Asn3979Asn	11937/12807	11937/12807	3979/4268
LinJ.14	457419	.	G	A	.	.	ANN=A	intergenic_region	MODIFIER	LinJ.14.1130-LinJ.14.1140	LinJ.14.1130-LinJ.14.1140	intergenic_region	LinJ.14.1130-LinJ.14.1140	n.457419G>A
LinJ.14	458115	.	G	C	.	.	ANN=C	intergenic_region	MODIFIER	LinJ.14.1130-LinJ.14.1140	LinJ.14.1130-LinJ.14.1140	intergenic_region	LinJ.14.1130-LinJ.14.1140	n.458115G>C
LinJ.14	463608	.	T	G	.	.	ANN=G	intergenic_region	MODIFIER	LinJ.14.1140-LinJ.14.1150	LinJ.14.1140-LinJ.14.1150	intergenic_region	LinJ.14.1140-LinJ.14.1150	n.463608T>G
LinJ.14	470878	.	C	G	.	.	ANN=G	intergenic_region	MODIFIER	LinJ.14.1160-LinJ.14.1170	LinJ.14.1160-LinJ.14.1170	intergenic_region	LinJ.14.1160-LinJ.14.1170	n.470878C>G
LinJ.14	503705	.	C	T	.	.	ANN=T	intergenic_region	MODIFIER	LinJ.14.1200-LinJ.14.1210	LinJ.14.1200-LinJ.14.1210	intergenic_region	LinJ.14.1200-LinJ.14.1210	n.503705C>T
LinJ.14	521301	.	C	T	.	.	ANN=T	synonymous_variant	LOW	LinJ.14.1260	LinJ.14.1260	transcript	LinJ.14.1260:mRNA	protein_coding	2019-01-01	c.96C>T	p.Ser32Ser	96/2130	96/2130	32/709
LinJ.14	525352	.	A	C	.	.	ANN=C	missense_variant	MODERATE	LinJ.14.1270	LinJ.14.1270	transcript	LinJ.14.1270:mRNA	protein_coding	2019-01-01	c.1126A>C	p.Thr376Pro	1126/1683	1126/1683	376/560
LinJ.14	527774	.	T	C	.	.	ANN=C	synonymous_variant	LOW	LinJ.14.1280	LinJ.14.1280	transcript	LinJ.14.1280:mRNA	protein_coding	2019-01-01	c.1143T>C	p.Ile381Ile	1143/1596	1143/1596	381/531
LinJ.14	527987	.	G	T	.	.	ANN=T	synonymous_variant	LOW	LinJ.14.1280	LinJ.14.1280	transcript	LinJ.14.1280:mRNA	protein_coding	2019-01-01	c.1356G>T	p.Pro452Pro	1356/1596	1356/1596	452/531
LinJ.14	532792	.	C	A	.	.	ANN=A	missense_variant	MODERATE	LinJ.14.1300	LinJ.14.1300	transcript	LinJ.14.1300:mRNA	protein_coding	2019-01-01	c.1451C>A	p.Thr484Lys	1451/2796	1451/2796	484/931
LinJ.14	537395	.	C	T	.	.	ANN=T	missense_variant	MODERATE	LinJ.14.1310	LinJ.14.1310	transcript	LinJ.14.1310:mRNA	protein_coding	2019-01-01	c.1112C>T	p.Ser371Leu	1112/1707	1112/1707	371/568
LinJ.14	540668	.	T	C	.	.	ANN=C	intergenic_region	MODIFIER	LinJ.14.1320-LinJ.14.1330	LinJ.14.1320-LinJ.14.1330	intergenic_region	LinJ.14.1320-LinJ.14.1330	n.540668T>C
LinJ.14	549209	.	C	A	.	.	ANN=A	intergenic_region	MODIFIER	LinJ.14.1360-LinJ.14.1370	LinJ.14.1360-LinJ.14.1370	intergenic_region	LinJ.14.1360-LinJ.14.1370	n.549209C>A
LinJ.14	552098	.	T	C	.	.	ANN=C	intergenic_region	MODIFIER	LinJ.14.1370-LinJ.14.1380	LinJ.14.1370-LinJ.14.1380	intergenic_region	LinJ.14.1370-LinJ.14.1380	n.552098T>C
LinJ.14	559032	.	C	G	.	.	ANN=G	intergenic_region	MODIFIER	LinJ.14.1380-LinJ.14.1390	LinJ.14.1380-LinJ.14.1390	intergenic_region	LinJ.14.1380-LinJ.14.1390	n.559032C>G
LinJ.14	559533	.	C	T	.	.	ANN=T	intergenic_region	MODIFIER	LinJ.14.1380-LinJ.14.1390	LinJ.14.1380-LinJ.14.1390	intergenic_region	LinJ.14.1380-LinJ.14.1390	n.559533C>T
LinJ.14	577373	.	G	A	.	.	ANN=A	intergenic_region	MODIFIER	LinJ.14.1440-LinJ.14.1450	LinJ.14.1440-LinJ.14.1450	intergenic_region	LinJ.14.1440-LinJ.14.1450	n.577373G>A
LinJ.14	579259	.	C	G	.	.	ANN=G	intergenic_region	MODIFIER	LinJ.14.1450-LinJ.14.1460	LinJ.14.1450-LinJ.14.1460	intergenic_region	LinJ.14.1450-LinJ.14.1460	n.579259C>G
LinJ.14	586068	.	T	C	.	.	ANN=C	intergenic_region	MODIFIER	LinJ.14.1470-LinJ.14.1480	LinJ.14.1470-LinJ.14.1480	intergenic_region	LinJ.14.1470-LinJ.14.1480	n.586068T>C
LinJ.14	599560	.	A	G	.	.	ANN=G	intergenic_region	MODIFIER	LinJ.14.1500-LinJ.14.1510	LinJ.14.1500-LinJ.14.1510	intergenic_region	LinJ.14.1500-LinJ.14.1510	n.599560A>G
LinJ.15	3258	.	G	T	.	.	ANN=T	intergenic_region	MODIFIER	LinJ.15.0010	LinJ.15.0010	intergenic_region	LinJ.15.0010	n.3258G>T
LinJ.15	3355	.	G	A	.	.	ANN=A	intergenic_region	MODIFIER	LinJ.15.0010	LinJ.15.0010	intergenic_region	LinJ.15.0010	n.3355G>A
LinJ.15	3628	.	G	T	.	.	ANN=T	intergenic_region	MODIFIER	LinJ.15.0010	LinJ.15.0010	intergenic_region	LinJ.15.0010	n.3628G>T
LinJ.15	4750	.	G	A	.	.	ANN=A	missense_variant	MODERATE	LinJ.15.0020	LinJ.15.0020	transcript	LinJ.15.0020:mRNA	protein_coding	2019-01-01	c.1730C>T	p.Ala577Val	1730/1863	1730/1863	577/620
LinJ.15	5042	.	T	G	.	.	ANN=G	synonymous_variant	LOW	LinJ.15.0020	LinJ.15.0020	transcript	LinJ.15.0020:mRNA	protein_coding	2019-01-01	c.1438A>C	p.Arg480Arg	1438/1863	1438/1863	480/620
LinJ.15	9599	.	G	A	.	.	ANN=A	missense_variant	MODERATE	LinJ.15.0040	LinJ.15.0040	transcript	LinJ.15.0040:mRNA	protein_coding	2019-01-01	c.848C>T	p.Thr283Met	848/999	848/999	283/332
LinJ.15	13260	.	T	C	.	.	ANN=C	synonymous_variant	LOW	LinJ.15.0050	LinJ.15.0050	transcript	LinJ.15.0050:mRNA	protein_coding	2019-01-01	c.483A>G	p.Lys161Lys	483/840	483/840	161/279
LinJ.15	14144	.	G	T	.	.	ANN=T	intergenic_region	MODIFIER	LinJ.15.0050-LinJ.15.0060	LinJ.15.0050-LinJ.15.0060	intergenic_region	LinJ.15.0050-LinJ.15.0060	n.14144G>T
LinJ.15	16949	.	G	T	.	.	ANN=T	intergenic_region	MODIFIER	LinJ.15.0050-LinJ.15.0060	LinJ.15.0050-LinJ.15.0060	intergenic_region	LinJ.15.0050-LinJ.15.0060	n.16949G>T
LinJ.15	28561	.	G	C	.	.	ANN=C	intergenic_region	MODIFIER	LinJ.15.0080-LinJ.15.0090	LinJ.15.0080-LinJ.15.0090	intergenic_region	LinJ.15.0080-LinJ.15.0090	n.28561G>C
LinJ.15	32765	.	G	A	.	.	ANN=A	intergenic_region	MODIFIER	LinJ.15.0090-LinJ.15.0100	LinJ.15.0090-LinJ.15.0100	intergenic_region	LinJ.15.0090-LinJ.15.0100	n.32765G>A
LinJ.15	35251	.	C	T	.	.	ANN=T	intergenic_region	MODIFIER	LinJ.15.0100-LinJ.15.0110	LinJ.15.0100-LinJ.15.0110	intergenic_region	LinJ.15.0100-LinJ.15.0110	n.35251C>T
LinJ.15	38271	.	G	C	.	.	ANN=C	synonymous_variant	LOW	LinJ.15.0110	LinJ.15.0110	transcript	LinJ.15.0110:mRNA	protein_coding	2019-01-01	c.24C>G	p.Ala8Ala	24/2394	24/2394	8/797
LinJ.15	45186	.	C	A	.	.	ANN=A	synonymous_variant	LOW	LinJ.15.0130	LinJ.15.0130	transcript	LinJ.15.0130:mRNA	protein_coding	2019-01-01	c.537G>T	p.Val179Val	537/1953	537/1953	179/650
LinJ.15	46884	.	G	A	.	.	ANN=A	intergenic_region	MODIFIER	LinJ.15.0130-LinJ.15.0140	LinJ.15.0130-LinJ.15.0140	intergenic_region	LinJ.15.0130-LinJ.15.0140	n.46884G>A
LinJ.15	47693	.	C	T	.	.	ANN=T	intergenic_region	MODIFIER	LinJ.15.0130-LinJ.15.0140	LinJ.15.0130-LinJ.15.0140	intergenic_region	LinJ.15.0130-LinJ.15.0140	n.47693C>T
LinJ.15	49312	.	C	A	.	.	ANN=A	intergenic_region	MODIFIER	LinJ.15.0130-LinJ.15.0140	LinJ.15.0130-LinJ.15.0140	intergenic_region	LinJ.15.0130-LinJ.15.0140	n.49312C>A
LinJ.15	49745	.	A	G	.	.	ANN=G	intergenic_region	MODIFIER	LinJ.15.0130-LinJ.15.0140	LinJ.15.0130-LinJ.15.0140	intergenic_region	LinJ.15.0130-LinJ.15.0140	n.49745A>G
LinJ.15	50292	.	A	G	.	.	ANN=G	intergenic_region	MODIFIER	LinJ.15.0130-LinJ.15.0140	LinJ.15.0130-LinJ.15.0140	intergenic_region	LinJ.15.0130-LinJ.15.0140	n.50292A>G
LinJ.15	53015	.	T	G	.	.	ANN=G	intergenic_region	MODIFIER	LinJ.15.0130-LinJ.15.0140	LinJ.15.0130-LinJ.15.0140	intergenic_region	LinJ.15.0130-LinJ.15.0140	n.53015T>G
LinJ.15	53032	.	G	A	.	.	ANN=A	intergenic_region	MODIFIER	LinJ.15.0130-LinJ.15.0140	LinJ.15.0130-LinJ.15.0140	intergenic_region	LinJ.15.0130-LinJ.15.0140	n.53032G>A
LinJ.15	53904	.	C	T	.	.	ANN=T	intergenic_region	MODIFIER	LinJ.15.0130-LinJ.15.0140	LinJ.15.0130-LinJ.15.0140	intergenic_region	LinJ.15.0130-LinJ.15.0140	n.53904C>T
LinJ.15	55259	.	G	T	.	.	ANN=T	intergenic_region	MODIFIER	LinJ.15.0140-LinJ.15.0150	LinJ.15.0140-LinJ.15.0150	intergenic_region	LinJ.15.0140-LinJ.15.0150	n.55259G>T
LinJ.15	55414	.	G	A	.	.	ANN=A	intergenic_region	MODIFIER	LinJ.15.0140-LinJ.15.0150	LinJ.15.0140-LinJ.15.0150	intergenic_region	LinJ.15.0140-LinJ.15.0150	n.55414G>A
LinJ.15	56327	.	C	G	.	.	ANN=G	intergenic_region	MODIFIER	LinJ.15.0140-LinJ.15.0150	LinJ.15.0140-LinJ.15.0150	intergenic_region	LinJ.15.0140-LinJ.15.0150	n.56327C>G
LinJ.15	59198	.	G	T	.	.	ANN=T	intergenic_region	MODIFIER	LinJ.15.0140-LinJ.15.0150	LinJ.15.0140-LinJ.15.0150	intergenic_region	LinJ.15.0140-LinJ.15.0150	n.59198G>T
LinJ.15	59837	.	G	C	.	.	ANN=C	missense_variant	MODERATE	LinJ.15.0150	LinJ.15.0150	transcript	LinJ.15.0150:mRNA	protein_coding	2019-01-01	c.466C>G	p.Leu156Val	466/549	466/549	156/182
LinJ.15	62889	.	G	T	.	.	ANN=T	synonymous_variant	LOW	LinJ.15.0160	LinJ.15.0160	transcript	LinJ.15.0160:mRNA	protein_coding	2019-01-01	c.1962C>A	p.Ser654Ser	1962/2532	1962/2532	654/843
LinJ.15	63072	.	C	T	.	.	ANN=T	synonymous_variant	LOW	LinJ.15.0160	LinJ.15.0160	transcript	LinJ.15.0160:mRNA	protein_coding	2019-01-01	c.1779G>A	p.Thr593Thr	1779/2532	1779/2532	593/843
LinJ.15	63958	.	C	T	.	.	ANN=T	missense_variant	MODERATE	LinJ.15.0160	LinJ.15.0160	transcript	LinJ.15.0160:mRNA	protein_coding	2019-01-01	c.893G>A	p.Gly298Asp	893/2532	893/2532	298/843
LinJ.15	65965	.	A	G	.	.	ANN=G	intergenic_region	MODIFIER	LinJ.15.0160-LinJ.15.0170	LinJ.15.0160-LinJ.15.0170	intergenic_region	LinJ.15.0160-LinJ.15.0170	n.65965A>G
LinJ.15	67263	.	G	C	.	.	ANN=C	intergenic_region	MODIFIER	LinJ.15.0160-LinJ.15.0170	LinJ.15.0160-LinJ.15.0170	intergenic_region	LinJ.15.0160-LinJ.15.0170	n.67263G>C
LinJ.15	71488	.	T	C	.	.	ANN=C	missense_variant	MODERATE	LinJ.15.0180	LinJ.15.0180	transcript	LinJ.15.0180:mRNA	protein_coding	2019-01-01	c.950A>G	p.Asp317Gly	950/2238	950/2238	317/745
LinJ.15	74623	.	G	A	.	.	ANN=A	intergenic_region	MODIFIER	LinJ.15.0180-LinJ.15.0190	LinJ.15.0180-LinJ.15.0190	intergenic_region	LinJ.15.0180-LinJ.15.0190	n.74623G>A
LinJ.15	78318	.	C	G	.	.	ANN=G	intergenic_region	MODIFIER	LinJ.15.0190-LinJ.15.0200	LinJ.15.0190-LinJ.15.0200	intergenic_region	LinJ.15.0190-LinJ.15.0200	n.78318C>G
LinJ.15	79214	.	A	G	.	.	ANN=G	missense_variant	MODERATE	LinJ.15.0200	LinJ.15.0200	transcript	LinJ.15.0200:mRNA	protein_coding	2019-01-01	c.245T>C	p.Val82Ala	245/492	245/492	82/163
LinJ.15	79264	.	C	T	.	.	ANN=T	synonymous_variant	LOW	LinJ.15.0200	LinJ.15.0200	transcript	LinJ.15.0200:mRNA	protein_coding	2019-01-01	c.195G>A	p.Gly65Gly	195/492	195/492	65/163
LinJ.15	80096	.	G	A	.	.	ANN=A	intergenic_region	MODIFIER	LinJ.15.0200-LinJ.15.0210	LinJ.15.0200-LinJ.15.0210	intergenic_region	LinJ.15.0200-LinJ.15.0210	n.80096G>A
LinJ.15	80227	.	G	C	.	.	ANN=C	intergenic_region	MODIFIER	LinJ.15.0200-LinJ.15.0210	LinJ.15.0200-LinJ.15.0210	intergenic_region	LinJ.15.0200-LinJ.15.0210	n.80227G>C
LinJ.15	80969	.	G	T	.	.	ANN=T	intergenic_region	MODIFIER	LinJ.15.0200-LinJ.15.0210	LinJ.15.0200-LinJ.15.0210	intergenic_region	LinJ.15.0200-LinJ.15.0210	n.80969G>T
LinJ.15	85436	.	A	G	.	.	ANN=G	intergenic_region	MODIFIER	LinJ.15.0220-LinJ.15.0230	LinJ.15.0220-LinJ.15.0230	intergenic_region	LinJ.15.0220-LinJ.15.0230	n.85436A>G
LinJ.15	87184	.	C	A	.	.	ANN=A	missense_variant	MODERATE	LinJ.15.0230	LinJ.15.0230	transcript	LinJ.15.0230:mRNA	protein_coding	2019-01-01	c.663G>T	p.Leu221Phe	663/1560	663/1560	221/519
LinJ.15	96539	.	G	A	.	.	ANN=A	intergenic_region	MODIFIER	LinJ.15.0270-LinJ.15.0280	LinJ.15.0270-LinJ.15.0280	intergenic_region	LinJ.15.0270-LinJ.15.0280	n.96539G>A
LinJ.15	103515	.	A	G	.	.	ANN=G	missense_variant	MODERATE	LinJ.15.0290	LinJ.15.0290	transcript	LinJ.15.0290:mRNA	protein_coding	2019-01-01	c.4670A>G	p.His1557Arg	4670/5838	4670/5838	1557/1945
LinJ.15	105873	.	C	T	.	.	ANN=T	intergenic_region	MODIFIER	LinJ.15.0290-LinJ.15.0300	LinJ.15.0290-LinJ.15.0300	intergenic_region	LinJ.15.0290-LinJ.15.0300	n.105873C>T
LinJ.15	108097	.	G	A	.	.	ANN=A	intergenic_region	MODIFIER	LinJ.15.0300-LinJ.15.0310	LinJ.15.0300-LinJ.15.0310	intergenic_region	LinJ.15.0300-LinJ.15.0310	n.108097G>A
LinJ.15	109043	.	C	T	.	.	ANN=T	intergenic_region	MODIFIER	LinJ.15.0300-LinJ.15.0310	LinJ.15.0300-LinJ.15.0310	intergenic_region	LinJ.15.0300-LinJ.15.0310	n.109043C>T
LinJ.15	111045	.	G	C	.	.	ANN=C	intergenic_region	MODIFIER	LinJ.15.0310-LinJ.15.0320	LinJ.15.0310-LinJ.15.0320	intergenic_region	LinJ.15.0310-LinJ.15.0320	n.111045G>C
LinJ.15	111774	.	A	G	.	.	ANN=G	intergenic_region	MODIFIER	LinJ.15.0310-LinJ.15.0320	LinJ.15.0310-LinJ.15.0320	intergenic_region	LinJ.15.0310-LinJ.15.0320	n.111774A>G
LinJ.15	112762	.	C	T	.	.	ANN=T	intergenic_region	MODIFIER	LinJ.15.0320-LinJ.15.0330	LinJ.15.0320-LinJ.15.0330	intergenic_region	LinJ.15.0320-LinJ.15.0330	n.112762C>T
LinJ.15	113025	.	T	G	.	.	ANN=G	intergenic_region	MODIFIER	LinJ.15.0320-LinJ.15.0330	LinJ.15.0320-LinJ.15.0330	intergenic_region	LinJ.15.0320-LinJ.15.0330	n.113025T>G
LinJ.15	118281	.	C	T	.	.	ANN=T	missense_variant	MODERATE	LinJ.15.0340	LinJ.15.0340	transcript	LinJ.15.0340:mRNA	protein_coding	2019-01-01	c.1768C>T	p.Pro590Ser	1768/2403	1768/2403	590/800
LinJ.15	118493	.	A	G	.	.	ANN=G	synonymous_variant	LOW	LinJ.15.0340	LinJ.15.0340	transcript	LinJ.15.0340:mRNA	protein_coding	2019-01-01	c.1980A>G	p.Ser660Ser	1980/2403	1980/2403	660/800
LinJ.15	118763	.	G	T	.	.	ANN=T	synonymous_variant	LOW	LinJ.15.0340	LinJ.15.0340	transcript	LinJ.15.0340:mRNA	protein_coding	2019-01-01	c.2250G>T	p.Ser750Ser	2250/2403	2250/2403	750/800
LinJ.15	121083	.	T	C	.	.	ANN=C	intergenic_region	MODIFIER	LinJ.15.0350-LinJ.15.0360	LinJ.15.0350-LinJ.15.0360	intergenic_region	LinJ.15.0350-LinJ.15.0360	n.121083T>C
LinJ.15	122510	.	C	T	.	.	ANN=T	missense_variant	MODERATE	LinJ.15.0360	LinJ.15.0360	transcript	LinJ.15.0360:mRNA	protein_coding	2019-01-01	c.776C>T	p.Ser259Phe	776/1968	776/1968	259/655
LinJ.15	122830	.	G	A	.	.	ANN=A	missense_variant	MODERATE	LinJ.15.0360	LinJ.15.0360	transcript	LinJ.15.0360:mRNA	protein_coding	2019-01-01	c.1096G>A	p.Gly366Arg	1096/1968	1096/1968	366/655
LinJ.15	130841	.	A	G	.	.	ANN=G	intergenic_region	MODIFIER	LinJ.15.0370-LinJ.15.0380	LinJ.15.0370-LinJ.15.0380	intergenic_region	LinJ.15.0370-LinJ.15.0380	n.130841A>G
LinJ.15	130873	.	C	T	.	.	ANN=T	intergenic_region	MODIFIER	LinJ.15.0370-LinJ.15.0380	LinJ.15.0370-LinJ.15.0380	intergenic_region	LinJ.15.0370-LinJ.15.0380	n.130873C>T
LinJ.15	131172	.	A	G	.	.	ANN=G	intergenic_region	MODIFIER	LinJ.15.0370-LinJ.15.0380	LinJ.15.0370-LinJ.15.0380	intergenic_region	LinJ.15.0370-LinJ.15.0380	n.131172A>G
LinJ.15	132821	.	G	A	.	.	ANN=A	synonymous_variant	LOW	LinJ.15.0380	LinJ.15.0380	transcript	LinJ.15.0380:mRNA	protein_coding	2019-01-01	c.1335G>A	p.Pro445Pro	1335/3063	1335/3063	445/1020
LinJ.15	143335	.	C	G	.	.	ANN=G	missense_variant	MODERATE	LinJ.15.0410	LinJ.15.0410	transcript	LinJ.15.0410:mRNA	protein_coding	2019-01-01	c.1546C>G	p.His516Asp	1546/1551	1546/1551	516/516
LinJ.15	145903	.	G	A	.	.	ANN=A	intergenic_region	MODIFIER	LinJ.15.0430-LinJ.15.0440	LinJ.15.0430-LinJ.15.0440	intergenic_region	LinJ.15.0430-LinJ.15.0440	n.145903G>A
LinJ.15	149095	.	G	A	.	.	ANN=A	synonymous_variant	LOW	LinJ.15.0450	LinJ.15.0450	transcript	LinJ.15.0450:mRNA	protein_coding	2019-01-01	c.942G>A	p.Ala314Ala	942/2040	942/2040	314/679
LinJ.15	158497	.	A	G	.	.	ANN=G	intergenic_region	MODIFIER	LinJ.15.0480-LinJ.15.snoRNA1	LinJ.15.0480-LinJ.15.snoRNA1	intergenic_region	LinJ.15.0480-LinJ.15.snoRNA1	n.158497A>G
LinJ.15	165236	.	G	A	.	.	ANN=A	missense_variant	MODERATE	LinJ.15.0490	LinJ.15.0490	transcript	LinJ.15.0490:mRNA	protein_coding	2019-01-01	c.520G>A	p.Val174Ile	520/10066	520/10065	174/3354	WARNING_TRANSCRIPT_MULTIPLE_STOP_CODONS
LinJ.15	180806	.	G	A	.	.	ANN=A	missense_variant	MODERATE	LinJ.15.0500	LinJ.15.0500	transcript	LinJ.15.0500:mRNA	protein_coding	2019-02-01	c.5423G>A	p.Gly1808Asp	5423/7962	5423/7962	1808/2653
LinJ.15	181897	.	G	C	.	.	ANN=C	synonymous_variant	LOW	LinJ.15.0500	LinJ.15.0500	transcript	LinJ.15.0500:mRNA	protein_coding	2019-02-02	c.6513G>C	p.Ala2171Ala	6513/7962	6513/7962	2171/2653
LinJ.15	182921	.	G	A	.	.	ANN=A	missense_variant	MODERATE	LinJ.15.0500	LinJ.15.0500	transcript	LinJ.15.0500:mRNA	protein_coding	2019-02-02	c.7537G>A	p.Ala2513Thr	7537/7962	7537/7962	2513/2653
LinJ.15	182925	.	C	T	.	.	ANN=T	missense_variant	MODERATE	LinJ.15.0500	LinJ.15.0500	transcript	LinJ.15.0500:mRNA	protein_coding	2019-02-02	c.7541C>T	p.Thr2514Ile	7541/7962	7541/7962	2514/2653
LinJ.15	183000	.	G	A	.	.	ANN=A	missense_variant	MODERATE	LinJ.15.0500	LinJ.15.0500	transcript	LinJ.15.0500:mRNA	protein_coding	2019-02-02	c.7616G>A	p.Ser2539Asn	7616/7962	7616/7962	2539/2653
LinJ.15	183091	.	G	A	.	.	ANN=A	synonymous_variant	LOW	LinJ.15.0500	LinJ.15.0500	transcript	LinJ.15.0500:mRNA	protein_coding	2019-02-02	c.7707G>A	p.Ser2569Ser	7707/7962	7707/7962	2569/2653
LinJ.15	183288	.	A	G	.	.	ANN=G	missense_variant	MODERATE	LinJ.15.0500	LinJ.15.0500	transcript	LinJ.15.0500:mRNA	protein_coding	2019-02-02	c.7904A>G	p.Gln2635Arg	7904/7962	7904/7962	2635/2653
LinJ.15	183432	.	T	C	.	.	ANN=C	intergenic_region	MODIFIER	LinJ.15.0500-LinJ.15.0510	LinJ.15.0500-LinJ.15.0510	intergenic_region	LinJ.15.0500-LinJ.15.0510	n.183432T>C
LinJ.15	183469	.	C	T	.	.	ANN=T	intergenic_region	MODIFIER	LinJ.15.0500-LinJ.15.0510	LinJ.15.0500-LinJ.15.0510	intergenic_region	LinJ.15.0500-LinJ.15.0510	n.183469C>T
LinJ.15	183550	.	C	T	.	.	ANN=T	intergenic_region	MODIFIER	LinJ.15.0500-LinJ.15.0510	LinJ.15.0500-LinJ.15.0510	intergenic_region	LinJ.15.0500-LinJ.15.0510	n.183550C>T
LinJ.15	183668	.	C	T	.	.	ANN=T	missense_variant	MODERATE	LinJ.15.0510	LinJ.15.0510	transcript	LinJ.15.0510:mRNA	protein_coding	2019-01-01	c.68C>T	p.Ala23Val	68/2586	68/2586	23/861
LinJ.15	183953	.	C	T	.	.	ANN=T	missense_variant	MODERATE	LinJ.15.0510	LinJ.15.0510	transcript	LinJ.15.0510:mRNA	protein_coding	2019-01-01	c.353C>T	p.Pro118Leu	353/2586	353/2586	118/861
LinJ.15	184031	.	T	C	.	.	ANN=C	missense_variant	MODERATE	LinJ.15.0510	LinJ.15.0510	transcript	LinJ.15.0510:mRNA	protein_coding	2019-01-01	c.431T>C	p.Val144Ala	431/2586	431/2586	144/861
LinJ.15	184111	.	A	G	.	.	ANN=G	missense_variant	MODERATE	LinJ.15.0510	LinJ.15.0510	transcript	LinJ.15.0510:mRNA	protein_coding	2019-01-01	c.511A>G	p.Ser171Gly	511/2586	511/2586	171/861
LinJ.15	184260	.	A	G	.	.	ANN=G	synonymous_variant	LOW	LinJ.15.0510	LinJ.15.0510	transcript	LinJ.15.0510:mRNA	protein_coding	2019-01-01	c.660A>G	p.Lys220Lys	660/2586	660/2586	220/861
LinJ.15	184459	.	T	A	.	.	ANN=A	missense_variant	MODERATE	LinJ.15.0510	LinJ.15.0510	transcript	LinJ.15.0510:mRNA	protein_coding	2019-01-01	c.859T>A	p.Leu287Met	859/2586	859/2586	287/861
LinJ.15	184462	.	G	T	.	.	ANN=T	missense_variant	MODERATE	LinJ.15.0510	LinJ.15.0510	transcript	LinJ.15.0510:mRNA	protein_coding	2019-01-01	c.862G>T	p.Val288Leu	862/2586	862/2586	288/861
LinJ.15	184472	.	C	T	.	.	ANN=T	missense_variant	MODERATE	LinJ.15.0510	LinJ.15.0510	transcript	LinJ.15.0510:mRNA	protein_coding	2019-01-01	c.872C>T	p.Ala291Val	872/2586	872/2586	291/861
LinJ.15	184602	.	G	A	.	.	ANN=A	synonymous_variant	LOW	LinJ.15.0510	LinJ.15.0510	transcript	LinJ.15.0510:mRNA	protein_coding	2019-01-01	c.1002G>A	p.Ser334Ser	1002/2586	1002/2586	334/861
LinJ.15	184683	.	C	G	.	.	ANN=G	synonymous_variant	LOW	LinJ.15.0510	LinJ.15.0510	transcript	LinJ.15.0510:mRNA	protein_coding	2019-01-01	c.1083C>G	p.Ala361Ala	1083/2586	1083/2586	361/861
LinJ.15	184723	.	G	A	.	.	ANN=A	missense_variant	MODERATE	LinJ.15.0510	LinJ.15.0510	transcript	LinJ.15.0510:mRNA	protein_coding	2019-01-01	c.1123G>A	p.Ala375Thr	1123/2586	1123/2586	375/861
LinJ.15	184772	.	A	C	.	.	ANN=C	missense_variant	MODERATE	LinJ.15.0510	LinJ.15.0510	transcript	LinJ.15.0510:mRNA	protein_coding	2019-01-01	c.1172A>C	p.Gln391Pro	1172/2586	1172/2586	391/861
LinJ.15	184823	.	C	A	.	.	ANN=A	missense_variant	MODERATE	LinJ.15.0510	LinJ.15.0510	transcript	LinJ.15.0510:mRNA	protein_coding	2019-01-01	c.1223C>A	p.Thr408Lys	1223/2586	1223/2586	408/861
LinJ.15	184914	.	C	T	.	.	ANN=T	synonymous_variant	LOW	LinJ.15.0510	LinJ.15.0510	transcript	LinJ.15.0510:mRNA	protein_coding	2019-01-01	c.1314C>T	p.His438His	1314/2586	1314/2586	438/861
LinJ.15	185032	.	T	A	.	.	ANN=A	missense_variant	MODERATE	LinJ.15.0510	LinJ.15.0510	transcript	LinJ.15.0510:mRNA	protein_coding	2019-01-01	c.1432T>A	p.Phe478Ile	1432/2586	1432/2586	478/861
LinJ.15	185123	.	C	T	.	.	ANN=T	missense_variant	MODERATE	LinJ.15.0510	LinJ.15.0510	transcript	LinJ.15.0510:mRNA	protein_coding	2019-01-01	c.1523C>T	p.Thr508Ile	1523/2586	1523/2586	508/861
LinJ.15	185287	.	C	T	.	.	ANN=T	missense_variant	MODERATE	LinJ.15.0510	LinJ.15.0510	transcript	LinJ.15.0510:mRNA	protein_coding	2019-01-01	c.1687C>T	p.Pro563Ser	1687/2586	1687/2586	563/861
LinJ.15	185654	.	A	T	.	.	ANN=T	missense_variant	MODERATE	LinJ.15.0510	LinJ.15.0510	transcript	LinJ.15.0510:mRNA	protein_coding	2019-01-01	c.2054A>T	p.Glu685Val	2054/2586	2054/2586	685/861
LinJ.15	185767	.	G	T	.	.	ANN=T	missense_variant	MODERATE	LinJ.15.0510	LinJ.15.0510	transcript	LinJ.15.0510:mRNA	protein_coding	2019-01-01	c.2167G>T	p.Gly723Cys	2167/2586	2167/2586	723/861
LinJ.15	186036	.	G	A	.	.	ANN=A	synonymous_variant	LOW	LinJ.15.0510	LinJ.15.0510	transcript	LinJ.15.0510:mRNA	protein_coding	2019-01-01	c.2436G>A	p.Gln812Gln	2436/2586	2436/2586	812/861
LinJ.15	186654	.	C	A	.	.	ANN=A	intergenic_region	MODIFIER	LinJ.15.0510-LinJ.15.0520	LinJ.15.0510-LinJ.15.0520	intergenic_region	LinJ.15.0510-LinJ.15.0520	n.186654C>A
LinJ.15	187187	.	C	T	.	.	ANN=T	synonymous_variant	LOW	LinJ.15.0520	LinJ.15.0520	transcript	LinJ.15.0520:mRNA	protein_coding	2019-01-01	c.105C>T	p.Asp35Asp	105/3009	105/3009	35/1002
LinJ.15	187322	.	T	C	.	.	ANN=C	synonymous_variant	LOW	LinJ.15.0520	LinJ.15.0520	transcript	LinJ.15.0520:mRNA	protein_coding	2019-01-01	c.240T>C	p.Ala80Ala	240/3009	240/3009	80/1002
LinJ.15	187429	.	A	C	.	.	ANN=C	missense_variant	MODERATE	LinJ.15.0520	LinJ.15.0520	transcript	LinJ.15.0520:mRNA	protein_coding	2019-01-01	c.347A>C	p.Asp116Ala	347/3009	347/3009	116/1002
LinJ.15	187589	.	A	G	.	.	ANN=G	synonymous_variant	LOW	LinJ.15.0520	LinJ.15.0520	transcript	LinJ.15.0520:mRNA	protein_coding	2019-01-01	c.507A>G	p.Ala169Ala	507/3009	507/3009	169/1002
LinJ.15	187809	.	G	A	.	.	ANN=A	missense_variant	MODERATE	LinJ.15.0520	LinJ.15.0520	transcript	LinJ.15.0520:mRNA	protein_coding	2019-01-01	c.727G>A	p.Ala243Thr	727/3009	727/3009	243/1002
LinJ.15	187944	.	T	C	.	.	ANN=C	missense_variant	MODERATE	LinJ.15.0520	LinJ.15.0520	transcript	LinJ.15.0520:mRNA	protein_coding	2019-01-01	c.862T>C	p.Ser288Pro	862/3009	862/3009	288/1002
LinJ.15	188012	.	G	A	.	.	ANN=A	synonymous_variant	LOW	LinJ.15.0520	LinJ.15.0520	transcript	LinJ.15.0520:mRNA	protein_coding	2019-01-01	c.930G>A	p.Pro310Pro	930/3009	930/3009	310/1002
LinJ.15	188108	.	C	T	.	.	ANN=T	synonymous_variant	LOW	LinJ.15.0520	LinJ.15.0520	transcript	LinJ.15.0520:mRNA	protein_coding	2019-01-01	c.1026C>T	p.Phe342Phe	1026/3009	1026/3009	342/1002
LinJ.15	188249	.	G	T	.	.	ANN=T	synonymous_variant	LOW	LinJ.15.0520	LinJ.15.0520	transcript	LinJ.15.0520:mRNA	protein_coding	2019-01-01	c.1167G>T	p.Thr389Thr	1167/3009	1167/3009	389/1002
LinJ.15	188521	.	G	A	.	.	ANN=A	missense_variant	MODERATE	LinJ.15.0520	LinJ.15.0520	transcript	LinJ.15.0520:mRNA	protein_coding	2019-01-01	c.1439G>A	p.Ser480Asn	1439/3009	1439/3009	480/1002
LinJ.15	188782	.	C	A	.	.	ANN=A	missense_variant	MODERATE	LinJ.15.0520	LinJ.15.0520	transcript	LinJ.15.0520:mRNA	protein_coding	2019-01-01	c.1700C>A	p.Pro567Gln	1700/3009	1700/3009	567/1002
LinJ.15	188896	.	C	T	.	.	ANN=T	missense_variant	MODERATE	LinJ.15.0520	LinJ.15.0520	transcript	LinJ.15.0520:mRNA	protein_coding	2019-01-01	c.1814C>T	p.Ala605Val	1814/3009	1814/3009	605/1002
LinJ.15	189110	.	G	C	.	.	ANN=C	synonymous_variant	LOW	LinJ.15.0520	LinJ.15.0520	transcript	LinJ.15.0520:mRNA	protein_coding	2019-01-01	c.2028G>C	p.Val676Val	2028/3009	2028/3009	676/1002
LinJ.15	189935	.	T	C	.	.	ANN=C	synonymous_variant	LOW	LinJ.15.0520	LinJ.15.0520	transcript	LinJ.15.0520:mRNA	protein_coding	2019-01-01	c.2853T>C	p.Phe951Phe	2853/3009	2853/3009	951/1002
LinJ.15	190079	.	T	C	.	.	ANN=C	synonymous_variant	LOW	LinJ.15.0520	LinJ.15.0520	transcript	LinJ.15.0520:mRNA	protein_coding	2019-01-01	c.2997T>C	p.His999His	2997/3009	2997/3009	999/1002
LinJ.15	190182	.	G	A	.	.	ANN=A	intergenic_region	MODIFIER	LinJ.15.0520-LinJ.15.0530	LinJ.15.0520-LinJ.15.0530	intergenic_region	LinJ.15.0520-LinJ.15.0530	n.190182G>A
LinJ.15	190553	.	G	A	.	.	ANN=A	intergenic_region	MODIFIER	LinJ.15.0520-LinJ.15.0530	LinJ.15.0520-LinJ.15.0530	intergenic_region	LinJ.15.0520-LinJ.15.0530	n.190553G>A
LinJ.15	190562	.	G	A	.	.	ANN=A	intergenic_region	MODIFIER	LinJ.15.0520-LinJ.15.0530	LinJ.15.0520-LinJ.15.0530	intergenic_region	LinJ.15.0520-LinJ.15.0530	n.190562G>A
LinJ.15	190588	.	G	T	.	.	ANN=T	intergenic_region	MODIFIER	LinJ.15.0520-LinJ.15.0530	LinJ.15.0520-LinJ.15.0530	intergenic_region	LinJ.15.0520-LinJ.15.0530	n.190588G>T
LinJ.15	190621	.	T	C	.	.	ANN=C	intergenic_region	MODIFIER	LinJ.15.0520-LinJ.15.0530	LinJ.15.0520-LinJ.15.0530	intergenic_region	LinJ.15.0520-LinJ.15.0530	n.190621T>C
LinJ.15	190645	.	T	A	.	.	ANN=A	intergenic_region	MODIFIER	LinJ.15.0520-LinJ.15.0530	LinJ.15.0520-LinJ.15.0530	intergenic_region	LinJ.15.0520-LinJ.15.0530	n.190645T>A
LinJ.15	190722	.	C	G	.	.	ANN=G	intergenic_region	MODIFIER	LinJ.15.0520-LinJ.15.0530	LinJ.15.0520-LinJ.15.0530	intergenic_region	LinJ.15.0520-LinJ.15.0530	n.190722C>G
LinJ.15	190748	.	A	G	.	.	ANN=G	intergenic_region	MODIFIER	LinJ.15.0520-LinJ.15.0530	LinJ.15.0520-LinJ.15.0530	intergenic_region	LinJ.15.0520-LinJ.15.0530	n.190748A>G
LinJ.15	190884	.	T	C	.	.	ANN=C	intergenic_region	MODIFIER	LinJ.15.0520-LinJ.15.0530	LinJ.15.0520-LinJ.15.0530	intergenic_region	LinJ.15.0520-LinJ.15.0530	n.190884T>C
LinJ.15	190963	.	C	A	.	.	ANN=A	intergenic_region	MODIFIER	LinJ.15.0520-LinJ.15.0530	LinJ.15.0520-LinJ.15.0530	intergenic_region	LinJ.15.0520-LinJ.15.0530	n.190963C>A
LinJ.15	191055	.	G	A	.	.	ANN=A	intergenic_region	MODIFIER	LinJ.15.0520-LinJ.15.0530	LinJ.15.0520-LinJ.15.0530	intergenic_region	LinJ.15.0520-LinJ.15.0530	n.191055G>A
LinJ.15	191105	.	C	T	.	.	ANN=T	synonymous_variant	LOW	LinJ.15.0530	LinJ.15.0530	transcript	LinJ.15.0530:mRNA	protein_coding	2019-01-01	c.24C>T	p.Ala8Ala	24/477	24/477	8/158
LinJ.15	191151	.	A	G	.	.	ANN=G	missense_variant	MODERATE	LinJ.15.0530	LinJ.15.0530	transcript	LinJ.15.0530:mRNA	protein_coding	2019-01-01	c.70A>G	p.Thr24Ala	70/477	70/477	24/158
LinJ.15	191219	.	C	A	.	.	ANN=A	stop_gained	HIGH	LinJ.15.0530	LinJ.15.0530	transcript	LinJ.15.0530:mRNA	protein_coding	2019-01-01	c.138C>A	p.Tyr46*	138/477	138/477	46/158
LinJ.15	191382	.	G	A	.	.	ANN=A	missense_variant	MODERATE	LinJ.15.0530	LinJ.15.0530	transcript	LinJ.15.0530:mRNA	protein_coding	2019-01-01	c.301G>A	p.Ala101Thr	301/477	301/477	101/158
LinJ.15	191567	.	G	A	.	.	ANN=A	intergenic_region	MODIFIER	LinJ.15.0530-LinJ.15.0540	LinJ.15.0530-LinJ.15.0540	intergenic_region	LinJ.15.0530-LinJ.15.0540	n.191567G>A
LinJ.15	191665	.	C	T	.	.	ANN=T	intergenic_region	MODIFIER	LinJ.15.0530-LinJ.15.0540	LinJ.15.0530-LinJ.15.0540	intergenic_region	LinJ.15.0530-LinJ.15.0540	n.191665C>T
LinJ.15	192049	.	C	T,A	.	.	ANN=T	intergenic_region	MODIFIER	LinJ.15.0530-LinJ.15.0540	LinJ.15.0530-LinJ.15.0540	intergenic_region	LinJ.15.0530-LinJ.15.0540	n.192049C>T	,A	intergenic_region	MODIFIER	LinJ.15.0530-LinJ.15.0540	LinJ.15.0530-LinJ.15.0540	intergenic_region	LinJ.15.0530-LinJ.15.0540	n.192049C>A
LinJ.15	192160	.	T	C	.	.	ANN=C	intergenic_region	MODIFIER	LinJ.15.0530-LinJ.15.0540	LinJ.15.0530-LinJ.15.0540	intergenic_region	LinJ.15.0530-LinJ.15.0540	n.192160T>C
LinJ.15	192604	.	G	C	.	.	ANN=C	intergenic_region	MODIFIER	LinJ.15.0530-LinJ.15.0540	LinJ.15.0530-LinJ.15.0540	intergenic_region	LinJ.15.0530-LinJ.15.0540	n.192604G>C
LinJ.15	193537	.	A	T	.	.	ANN=T	missense_variant	MODERATE	LinJ.15.0540	LinJ.15.0540	transcript	LinJ.15.0540:mRNA	protein_coding	2019-01-01	c.812A>T	p.His271Leu	812/1137	812/1137	271/378
LinJ.15	193665	.	G	A	.	.	ANN=A	missense_variant	MODERATE	LinJ.15.0540	LinJ.15.0540	transcript	LinJ.15.0540:mRNA	protein_coding	2019-01-01	c.940G>A	p.Ala314Thr	940/1137	940/1137	314/378
LinJ.15	193735	.	G	A	.	.	ANN=A	missense_variant	MODERATE	LinJ.15.0540	LinJ.15.0540	transcript	LinJ.15.0540:mRNA	protein_coding	2019-01-01	c.1010G>A	p.Arg337Lys	1010/1137	1010/1137	337/378
LinJ.15	195901	.	C	T	.	.	ANN=T	intergenic_region	MODIFIER	LinJ.15.0540-LinJ.15.0550	LinJ.15.0540-LinJ.15.0550	intergenic_region	LinJ.15.0540-LinJ.15.0550	n.195901C>T
LinJ.15	196022	.	A	C	.	.	ANN=C	intergenic_region	MODIFIER	LinJ.15.0540-LinJ.15.0550	LinJ.15.0540-LinJ.15.0550	intergenic_region	LinJ.15.0540-LinJ.15.0550	n.196022A>C
LinJ.15	196515	.	T	G	.	.	ANN=G	intergenic_region	MODIFIER	LinJ.15.0540-LinJ.15.0550	LinJ.15.0540-LinJ.15.0550	intergenic_region	LinJ.15.0540-LinJ.15.0550	n.196515T>G
LinJ.15	196634	.	A	C	.	.	ANN=C	intergenic_region	MODIFIER	LinJ.15.0540-LinJ.15.0550	LinJ.15.0540-LinJ.15.0550	intergenic_region	LinJ.15.0540-LinJ.15.0550	n.196634A>C
LinJ.15	197036	.	T	C	.	.	ANN=C	intergenic_region	MODIFIER	LinJ.15.0540-LinJ.15.0550	LinJ.15.0540-LinJ.15.0550	intergenic_region	LinJ.15.0540-LinJ.15.0550	n.197036T>C
LinJ.15	197259	.	G	A	.	.	ANN=A	intergenic_region	MODIFIER	LinJ.15.0540-LinJ.15.0550	LinJ.15.0540-LinJ.15.0550	intergenic_region	LinJ.15.0540-LinJ.15.0550	n.197259G>A
LinJ.15	197738	.	G	A	.	.	ANN=A	missense_variant	MODERATE	LinJ.15.0550	LinJ.15.0550	transcript	LinJ.15.0550:mRNA	protein_coding	2019-01-01	c.395G>A	p.Cys132Tyr	395/5340	395/5340	132/1779
LinJ.15	197771	.	T	C	.	.	ANN=C	missense_variant	MODERATE	LinJ.15.0550	LinJ.15.0550	transcript	LinJ.15.0550:mRNA	protein_coding	2019-01-01	c.428T>C	p.Val143Ala	428/5340	428/5340	143/1779
LinJ.15	198216	.	G	C	.	.	ANN=C	synonymous_variant	LOW	LinJ.15.0550	LinJ.15.0550	transcript	LinJ.15.0550:mRNA	protein_coding	2019-01-01	c.873G>C	p.Thr291Thr	873/5340	873/5340	291/1779
LinJ.15	198494	.	C	T	.	.	ANN=T	missense_variant	MODERATE	LinJ.15.0550	LinJ.15.0550	transcript	LinJ.15.0550:mRNA	protein_coding	2019-01-01	c.1151C>T	p.Ala384Val	1151/5340	1151/5340	384/1779
LinJ.15	198503	.	A	C	.	.	ANN=C	missense_variant	MODERATE	LinJ.15.0550	LinJ.15.0550	transcript	LinJ.15.0550:mRNA	protein_coding	2019-01-01	c.1160A>C	p.Tyr387Ser	1160/5340	1160/5340	387/1779
LinJ.15	198687	.	G	T	.	.	ANN=T	synonymous_variant	LOW	LinJ.15.0550	LinJ.15.0550	transcript	LinJ.15.0550:mRNA	protein_coding	2019-01-01	c.1344G>T	p.Pro448Pro	1344/5340	1344/5340	448/1779
LinJ.15	198808	.	C	T	.	.	ANN=T	missense_variant	MODERATE	LinJ.15.0550	LinJ.15.0550	transcript	LinJ.15.0550:mRNA	protein_coding	2019-01-01	c.1465C>T	p.His489Tyr	1465/5340	1465/5340	489/1779
LinJ.15	199300	.	G	A	.	.	ANN=A	missense_variant	MODERATE	LinJ.15.0550	LinJ.15.0550	transcript	LinJ.15.0550:mRNA	protein_coding	2019-01-01	c.1957G>A	p.Ala653Thr	1957/5340	1957/5340	653/1779
LinJ.15	199634	.	C	T	.	.	ANN=T	missense_variant	MODERATE	LinJ.15.0550	LinJ.15.0550	transcript	LinJ.15.0550:mRNA	protein_coding	2019-01-01	c.2291C>T	p.Ala764Val	2291/5340	2291/5340	764/1779
LinJ.15	199871	.	C	A	.	.	ANN=A	missense_variant	MODERATE	LinJ.15.0550	LinJ.15.0550	transcript	LinJ.15.0550:mRNA	protein_coding	2019-01-01	c.2528C>A	p.Ala843Glu	2528/5340	2528/5340	843/1779
LinJ.15	200146	.	A	G	.	.	ANN=G	missense_variant	MODERATE	LinJ.15.0550	LinJ.15.0550	transcript	LinJ.15.0550:mRNA	protein_coding	2019-01-01	c.2803A>G	p.Met935Val	2803/5340	2803/5340	935/1779
LinJ.15	200471	.	C	G	.	.	ANN=G	missense_variant	MODERATE	LinJ.15.0550	LinJ.15.0550	transcript	LinJ.15.0550:mRNA	protein_coding	2019-01-01	c.3128C>G	p.Ala1043Gly	3128/5340	3128/5340	1043/1779
LinJ.15	200628	.	G	A	.	.	ANN=A	synonymous_variant	LOW	LinJ.15.0550	LinJ.15.0550	transcript	LinJ.15.0550:mRNA	protein_coding	2019-01-01	c.3285G>A	p.Arg1095Arg	3285/5340	3285/5340	1095/1779
LinJ.15	200780	.	C	T	.	.	ANN=T	missense_variant	MODERATE	LinJ.15.0550	LinJ.15.0550	transcript	LinJ.15.0550:mRNA	protein_coding	2019-01-01	c.3437C>T	p.Thr1146Met	3437/5340	3437/5340	1146/1779
LinJ.15	200852	.	G	A	.	.	ANN=A	missense_variant	MODERATE	LinJ.15.0550	LinJ.15.0550	transcript	LinJ.15.0550:mRNA	protein_coding	2019-01-01	c.3509G>A	p.Arg1170His	3509/5340	3509/5340	1170/1779
LinJ.15	201031	.	G	A	.	.	ANN=A	missense_variant	MODERATE	LinJ.15.0550	LinJ.15.0550	transcript	LinJ.15.0550:mRNA	protein_coding	2019-01-01	c.3688G>A	p.Val1230Ile	3688/5340	3688/5340	1230/1779
LinJ.15	201083	.	C	T	.	.	ANN=T	missense_variant	MODERATE	LinJ.15.0550	LinJ.15.0550	transcript	LinJ.15.0550:mRNA	protein_coding	2019-01-01	c.3740C>T	p.Pro1247Leu	3740/5340	3740/5340	1247/1779
LinJ.15	201108	.	G	A	.	.	ANN=A	synonymous_variant	LOW	LinJ.15.0550	LinJ.15.0550	transcript	LinJ.15.0550:mRNA	protein_coding	2019-01-01	c.3765G>A	p.Ala1255Ala	3765/5340	3765/5340	1255/1779
LinJ.15	201135	.	T	C	.	.	ANN=C	synonymous_variant	LOW	LinJ.15.0550	LinJ.15.0550	transcript	LinJ.15.0550:mRNA	protein_coding	2019-01-01	c.3792T>C	p.Gly1264Gly	3792/5340	3792/5340	1264/1779
LinJ.15	201201	.	G	A	.	.	ANN=A	synonymous_variant	LOW	LinJ.15.0550	LinJ.15.0550	transcript	LinJ.15.0550:mRNA	protein_coding	2019-01-01	c.3858G>A	p.Val1286Val	3858/5340	3858/5340	1286/1779
LinJ.15	201336	.	C	T	.	.	ANN=T	synonymous_variant	LOW	LinJ.15.0550	LinJ.15.0550	transcript	LinJ.15.0550:mRNA	protein_coding	2019-01-01	c.3993C>T	p.Arg1331Arg	3993/5340	3993/5340	1331/1779
LinJ.15	201438	.	G	A	.	.	ANN=A	synonymous_variant	LOW	LinJ.15.0550	LinJ.15.0550	transcript	LinJ.15.0550:mRNA	protein_coding	2019-01-01	c.4095G>A	p.Glu1365Glu	4095/5340	4095/5340	1365/1779
LinJ.15	201985	.	T	G	.	.	ANN=G	missense_variant	MODERATE	LinJ.15.0550	LinJ.15.0550	transcript	LinJ.15.0550:mRNA	protein_coding	2019-01-01	c.4642T>G	p.Leu1548Val	4642/5340	4642/5340	1548/1779
LinJ.15	202010	.	C	T	.	.	ANN=T	missense_variant	MODERATE	LinJ.15.0550	LinJ.15.0550	transcript	LinJ.15.0550:mRNA	protein_coding	2019-01-01	c.4667C>T	p.Thr1556Ile	4667/5340	4667/5340	1556/1779
LinJ.15	202086	.	G	C	.	.	ANN=C	synonymous_variant	LOW	LinJ.15.0550	LinJ.15.0550	transcript	LinJ.15.0550:mRNA	protein_coding	2019-01-01	c.4743G>C	p.Leu1581Leu	4743/5340	4743/5340	1581/1779
LinJ.15	202214	.	C	T	.	.	ANN=T	missense_variant	MODERATE	LinJ.15.0550	LinJ.15.0550	transcript	LinJ.15.0550:mRNA	protein_coding	2019-01-01	c.4871C>T	p.Thr1624Met	4871/5340	4871/5340	1624/1779
LinJ.15	202246	.	C	A	.	.	ANN=A	missense_variant	MODERATE	LinJ.15.0550	LinJ.15.0550	transcript	LinJ.15.0550:mRNA	protein_coding	2019-01-01	c.4903C>A	p.Pro1635Thr	4903/5340	4903/5340	1635/1779
LinJ.15	202854	.	G	T	.	.	ANN=T	intergenic_region	MODIFIER	LinJ.15.0550-LinJ.15.0560	LinJ.15.0550-LinJ.15.0560	intergenic_region	LinJ.15.0550-LinJ.15.0560	n.202854G>T
LinJ.15	202857	.	C	T	.	.	ANN=T	intergenic_region	MODIFIER	LinJ.15.0550-LinJ.15.0560	LinJ.15.0550-LinJ.15.0560	intergenic_region	LinJ.15.0550-LinJ.15.0560	n.202857C>T
LinJ.15	202876	.	G	A	.	.	ANN=A	intergenic_region	MODIFIER	LinJ.15.0550-LinJ.15.0560	LinJ.15.0550-LinJ.15.0560	intergenic_region	LinJ.15.0550-LinJ.15.0560	n.202876G>A
LinJ.15	203143	.	G	A	.	.	ANN=A	intergenic_region	MODIFIER	LinJ.15.0550-LinJ.15.0560	LinJ.15.0550-LinJ.15.0560	intergenic_region	LinJ.15.0550-LinJ.15.0560	n.203143G>A
LinJ.15	203441	.	C	T	.	.	ANN=T	intergenic_region	MODIFIER	LinJ.15.0550-LinJ.15.0560	LinJ.15.0550-LinJ.15.0560	intergenic_region	LinJ.15.0550-LinJ.15.0560	n.203441C>T
LinJ.15	203452	.	G	A	.	.	ANN=A	intergenic_region	MODIFIER	LinJ.15.0550-LinJ.15.0560	LinJ.15.0550-LinJ.15.0560	intergenic_region	LinJ.15.0550-LinJ.15.0560	n.203452G>A
LinJ.15	203595	.	A	G	.	.	ANN=G	intergenic_region	MODIFIER	LinJ.15.0550-LinJ.15.0560	LinJ.15.0550-LinJ.15.0560	intergenic_region	LinJ.15.0550-LinJ.15.0560	n.203595A>G
LinJ.15	204147	.	T	C	.	.	ANN=C	intergenic_region	MODIFIER	LinJ.15.0550-LinJ.15.0560	LinJ.15.0550-LinJ.15.0560	intergenic_region	LinJ.15.0550-LinJ.15.0560	n.204147T>C
LinJ.15	204204	.	C	T	.	.	ANN=T	intergenic_region	MODIFIER	LinJ.15.0550-LinJ.15.0560	LinJ.15.0550-LinJ.15.0560	intergenic_region	LinJ.15.0550-LinJ.15.0560	n.204204C>T
LinJ.15	206215	.	C	T	.	.	ANN=T	intergenic_region	MODIFIER	LinJ.15.0560-LinJ.15.0570	LinJ.15.0560-LinJ.15.0570	intergenic_region	LinJ.15.0560-LinJ.15.0570	n.206215C>T
LinJ.15	210964	.	C	T	.	.	ANN=T	synonymous_variant	LOW	LinJ.15.0570	LinJ.15.0570	transcript	LinJ.15.0570:mRNA	protein_coding	2019-01-01	c.3288C>T	p.Ser1096Ser	3288/5241	3288/5241	1096/1746
LinJ.15	211375	.	G	C	.	.	ANN=C	synonymous_variant	LOW	LinJ.15.0570	LinJ.15.0570	transcript	LinJ.15.0570:mRNA	protein_coding	2019-01-01	c.3699G>C	p.Ala1233Ala	3699/5241	3699/5241	1233/1746
LinJ.15	211496	.	G	A	.	.	ANN=A	missense_variant	MODERATE	LinJ.15.0570	LinJ.15.0570	transcript	LinJ.15.0570:mRNA	protein_coding	2019-01-01	c.3820G>A	p.Ala1274Thr	3820/5241	3820/5241	1274/1746
LinJ.15	211569	.	G	T	.	.	ANN=T	missense_variant	MODERATE	LinJ.15.0570	LinJ.15.0570	transcript	LinJ.15.0570:mRNA	protein_coding	2019-01-01	c.3893G>T	p.Arg1298Leu	3893/5241	3893/5241	1298/1746
LinJ.15	211599	.	C	T	.	.	ANN=T	missense_variant	MODERATE	LinJ.15.0570	LinJ.15.0570	transcript	LinJ.15.0570:mRNA	protein_coding	2019-01-01	c.3923C>T	p.Ser1308Phe	3923/5241	3923/5241	1308/1746
LinJ.15	212009	.	T	C	.	.	ANN=C	missense_variant	MODERATE	LinJ.15.0570	LinJ.15.0570	transcript	LinJ.15.0570:mRNA	protein_coding	2019-01-01	c.4333T>C	p.Ser1445Pro	4333/5241	4333/5241	1445/1746
LinJ.15	212023	.	G	A	.	.	ANN=A	synonymous_variant	LOW	LinJ.15.0570	LinJ.15.0570	transcript	LinJ.15.0570:mRNA	protein_coding	2019-01-01	c.4347G>A	p.Ala1449Ala	4347/5241	4347/5241	1449/1746
LinJ.15	212353	.	G	A	.	.	ANN=A	synonymous_variant	LOW	LinJ.15.0570	LinJ.15.0570	transcript	LinJ.15.0570:mRNA	protein_coding	2019-01-01	c.4677G>A	p.Thr1559Thr	4677/5241	4677/5241	1559/1746
LinJ.15	212388	.	A	C	.	.	ANN=C	missense_variant	MODERATE	LinJ.15.0570	LinJ.15.0570	transcript	LinJ.15.0570:mRNA	protein_coding	2019-01-01	c.4712A>C	p.Gln1571Pro	4712/5241	4712/5241	1571/1746
LinJ.15	212726	.	T	C	.	.	ANN=C	missense_variant	MODERATE	LinJ.15.0570	LinJ.15.0570	transcript	LinJ.15.0570:mRNA	protein_coding	2019-01-01	c.5050T>C	p.Ser1684Pro	5050/5241	5050/5241	1684/1746
LinJ.15	212957	.	C	T	.	.	ANN=T	intergenic_region	MODIFIER	LinJ.15.0570-LinJ.15.0580	LinJ.15.0570-LinJ.15.0580	intergenic_region	LinJ.15.0570-LinJ.15.0580	n.212957C>T
LinJ.15	212983	.	C	T	.	.	ANN=T	intergenic_region	MODIFIER	LinJ.15.0570-LinJ.15.0580	LinJ.15.0570-LinJ.15.0580	intergenic_region	LinJ.15.0570-LinJ.15.0580	n.212983C>T
LinJ.15	213046	.	G	A	.	.	ANN=A	intergenic_region	MODIFIER	LinJ.15.0570-LinJ.15.0580	LinJ.15.0570-LinJ.15.0580	intergenic_region	LinJ.15.0570-LinJ.15.0580	n.213046G>A
LinJ.15	213074	.	A	G	.	.	ANN=G	intergenic_region	MODIFIER	LinJ.15.0570-LinJ.15.0580	LinJ.15.0570-LinJ.15.0580	intergenic_region	LinJ.15.0570-LinJ.15.0580	n.213074A>G
LinJ.15	213113	.	T	A	.	.	ANN=A	intergenic_region	MODIFIER	LinJ.15.0570-LinJ.15.0580	LinJ.15.0570-LinJ.15.0580	intergenic_region	LinJ.15.0570-LinJ.15.0580	n.213113T>A
LinJ.15	213172	.	G	A	.	.	ANN=A	intergenic_region	MODIFIER	LinJ.15.0570-LinJ.15.0580	LinJ.15.0570-LinJ.15.0580	intergenic_region	LinJ.15.0570-LinJ.15.0580	n.213172G>A
LinJ.15	213193	.	C	G	.	.	ANN=G	intergenic_region	MODIFIER	LinJ.15.0570-LinJ.15.0580	LinJ.15.0570-LinJ.15.0580	intergenic_region	LinJ.15.0570-LinJ.15.0580	n.213193C>G
LinJ.15	213241	.	A	G	.	.	ANN=G	intergenic_region	MODIFIER	LinJ.15.0570-LinJ.15.0580	LinJ.15.0570-LinJ.15.0580	intergenic_region	LinJ.15.0570-LinJ.15.0580	n.213241A>G
LinJ.15	213309	.	C	T	.	.	ANN=T	intergenic_region	MODIFIER	LinJ.15.0570-LinJ.15.0580	LinJ.15.0570-LinJ.15.0580	intergenic_region	LinJ.15.0570-LinJ.15.0580	n.213309C>T
LinJ.15	228574	.	G	A	.	.	ANN=A	synonymous_variant	LOW	LinJ.15.0620	LinJ.15.0620	transcript	LinJ.15.0620:mRNA	protein_coding	2019-01-01	c.5049G>A	p.Ser1683Ser	5049/5304	5049/5304	1683/1767
LinJ.15	238306	.	G	A	.	.	ANN=A	synonymous_variant	LOW	LinJ.15.0640	LinJ.15.0640	transcript	LinJ.15.0640:mRNA	protein_coding	2019-01-01	c.1551G>A	p.Lys517Lys	1551/1554	1551/1554	517/517
LinJ.15	241202	.	G	T	.	.	ANN=T	missense_variant	MODERATE	LinJ.15.0650	LinJ.15.0650	transcript	LinJ.15.0650:mRNA	protein_coding	2019-01-01	c.431G>T	p.Cys144Phe	431/1347	431/1347	144/448
LinJ.15	255069	.	G	A	.	.	ANN=A	synonymous_variant	LOW	LinJ.15.0670	LinJ.15.0670	transcript	LinJ.15.0670:mRNA	protein_coding	2019-01-01	c.531G>A	p.Ala177Ala	531/4110	531/4110	177/1369
LinJ.15	255265	.	G	A	.	.	ANN=A	missense_variant	MODERATE	LinJ.15.0670	LinJ.15.0670	transcript	LinJ.15.0670:mRNA	protein_coding	2019-01-01	c.727G>A	p.Asp243Asn	727/4110	727/4110	243/1369
LinJ.15	255491	.	A	G	.	.	ANN=G	missense_variant	MODERATE	LinJ.15.0670	LinJ.15.0670	transcript	LinJ.15.0670:mRNA	protein_coding	2019-01-01	c.953A>G	p.Asp318Gly	953/4110	953/4110	318/1369
LinJ.15	257435	.	A	G	.	.	ANN=G	missense_variant	MODERATE	LinJ.15.0670	LinJ.15.0670	transcript	LinJ.15.0670:mRNA	protein_coding	2019-01-01	c.2897A>G	p.Asp966Gly	2897/4110	2897/4110	966/1369
LinJ.15	257683	.	C	T	.	.	ANN=T	synonymous_variant	LOW	LinJ.15.0670	LinJ.15.0670	transcript	LinJ.15.0670:mRNA	protein_coding	2019-01-01	c.3145C>T	p.Leu1049Leu	3145/4110	3145/4110	1049/1369
LinJ.15	258895	.	A	T	.	.	ANN=T	intergenic_region	MODIFIER	LinJ.15.0670-LinJ.15.0680	LinJ.15.0670-LinJ.15.0680	intergenic_region	LinJ.15.0670-LinJ.15.0680	n.258895A>T
LinJ.15	259090	.	C	A	.	.	ANN=A	intergenic_region	MODIFIER	LinJ.15.0670-LinJ.15.0680	LinJ.15.0670-LinJ.15.0680	intergenic_region	LinJ.15.0670-LinJ.15.0680	n.259090C>A
LinJ.15	259930	.	G	A	.	.	ANN=A	intergenic_region	MODIFIER	LinJ.15.0670-LinJ.15.0680	LinJ.15.0670-LinJ.15.0680	intergenic_region	LinJ.15.0670-LinJ.15.0680	n.259930G>A
LinJ.15	259963	.	G	A	.	.	ANN=A	intergenic_region	MODIFIER	LinJ.15.0670-LinJ.15.0680	LinJ.15.0670-LinJ.15.0680	intergenic_region	LinJ.15.0670-LinJ.15.0680	n.259963G>A
LinJ.15	261352	.	C	T	.	.	ANN=T	intergenic_region	MODIFIER	LinJ.15.0670-LinJ.15.0680	LinJ.15.0670-LinJ.15.0680	intergenic_region	LinJ.15.0670-LinJ.15.0680	n.261352C>T
LinJ.15	262548	.	C	A	.	.	ANN=A	intergenic_region	MODIFIER	LinJ.15.0670-LinJ.15.0680	LinJ.15.0670-LinJ.15.0680	intergenic_region	LinJ.15.0670-LinJ.15.0680	n.262548C>A
LinJ.15	263968	.	C	T	.	.	ANN=T	synonymous_variant	LOW	LinJ.15.0680	LinJ.15.0680	transcript	LinJ.15.0680:mRNA	protein_coding	2019-01-01	c.426C>T	p.Thr142Thr	426/2100	426/2100	142/699
LinJ.15	264487	.	C	A	.	.	ANN=A	synonymous_variant	LOW	LinJ.15.0680	LinJ.15.0680	transcript	LinJ.15.0680:mRNA	protein_coding	2019-01-01	c.945C>A	p.Gly315Gly	945/2100	945/2100	315/699
LinJ.15	265877	.	G	C	.	.	ANN=C	intergenic_region	MODIFIER	LinJ.15.0680-LinJ.15.0690	LinJ.15.0680-LinJ.15.0690	intergenic_region	LinJ.15.0680-LinJ.15.0690	n.265877G>C
LinJ.15	271197	.	C	T	.	.	ANN=T	synonymous_variant	LOW	LinJ.15.0690	LinJ.15.0690	transcript	LinJ.15.0690:mRNA	protein_coding	2019-01-01	c.567C>T	p.Tyr189Tyr	567/1431	567/1431	189/476
LinJ.15	279631	.	C	A	.	.	ANN=A	intergenic_region	MODIFIER	LinJ.15.0710-LinJ.15.0720	LinJ.15.0710-LinJ.15.0720	intergenic_region	LinJ.15.0710-LinJ.15.0720	n.279631C>A
LinJ.15	291750	.	G	C	.	.	ANN=C	intergenic_region	MODIFIER	LinJ.15.0740-LinJ.15.0750	LinJ.15.0740-LinJ.15.0750	intergenic_region	LinJ.15.0740-LinJ.15.0750	n.291750G>C
LinJ.15	293037	.	C	T	.	.	ANN=T	synonymous_variant	LOW	LinJ.15.0750	LinJ.15.0750	transcript	LinJ.15.0750:mRNA	protein_coding	2019-01-01	c.1266C>T	p.Asp422Asp	1266/9375	1266/9375	422/3124
LinJ.15	293184	.	A	C	.	.	ANN=C	synonymous_variant	LOW	LinJ.15.0750	LinJ.15.0750	transcript	LinJ.15.0750:mRNA	protein_coding	2019-01-01	c.1413A>C	p.Pro471Pro	1413/9375	1413/9375	471/3124
LinJ.15	294089	.	G	A	.	.	ANN=A	missense_variant	MODERATE	LinJ.15.0750	LinJ.15.0750	transcript	LinJ.15.0750:mRNA	protein_coding	2019-01-01	c.2318G>A	p.Arg773His	2318/9375	2318/9375	773/3124
LinJ.15	298459	.	C	T	.	.	ANN=T	missense_variant	MODERATE	LinJ.15.0750	LinJ.15.0750	transcript	LinJ.15.0750:mRNA	protein_coding	2019-01-01	c.6688C>T	p.Arg2230Cys	6688/9375	6688/9375	2230/3124
LinJ.15	298743	.	C	T	.	.	ANN=T	synonymous_variant	LOW	LinJ.15.0750	LinJ.15.0750	transcript	LinJ.15.0750:mRNA	protein_coding	2019-01-01	c.6972C>T	p.Leu2324Leu	6972/9375	6972/9375	2324/3124
LinJ.15	304184	.	T	C	.	.	ANN=C	intergenic_region	MODIFIER	LinJ.15.0760-LinJ.15.0770	LinJ.15.0760-LinJ.15.0770	intergenic_region	LinJ.15.0760-LinJ.15.0770	n.304184T>C
LinJ.15	306459	.	A	G	.	.	ANN=G	intergenic_region	MODIFIER	LinJ.15.0770-LinJ.15.0780	LinJ.15.0770-LinJ.15.0780	intergenic_region	LinJ.15.0770-LinJ.15.0780	n.306459A>G
LinJ.15	310150	.	A	G	.	.	ANN=G	intergenic_region	MODIFIER	LinJ.15.0780-LinJ.15.0790	LinJ.15.0780-LinJ.15.0790	intergenic_region	LinJ.15.0780-LinJ.15.0790	n.310150A>G
LinJ.15	310767	.	T	C	.	.	ANN=C	intergenic_region	MODIFIER	LinJ.15.0780-LinJ.15.0790	LinJ.15.0780-LinJ.15.0790	intergenic_region	LinJ.15.0780-LinJ.15.0790	n.310767T>C
LinJ.15	310845	.	C	G	.	.	ANN=G	intergenic_region	MODIFIER	LinJ.15.0780-LinJ.15.0790	LinJ.15.0780-LinJ.15.0790	intergenic_region	LinJ.15.0780-LinJ.15.0790	n.310845C>G
LinJ.15	311211	.	C	A	.	.	ANN=A	intergenic_region	MODIFIER	LinJ.15.0780-LinJ.15.0790	LinJ.15.0780-LinJ.15.0790	intergenic_region	LinJ.15.0780-LinJ.15.0790	n.311211C>A
LinJ.15	311271	.	A	G	.	.	ANN=G	intergenic_region	MODIFIER	LinJ.15.0780-LinJ.15.0790	LinJ.15.0780-LinJ.15.0790	intergenic_region	LinJ.15.0780-LinJ.15.0790	n.311271A>G
LinJ.15	311802	.	C	T	.	.	ANN=T	intergenic_region	MODIFIER	LinJ.15.0780-LinJ.15.0790	LinJ.15.0780-LinJ.15.0790	intergenic_region	LinJ.15.0780-LinJ.15.0790	n.311802C>T
LinJ.15	312315	.	G	A	.	.	ANN=A	intergenic_region	MODIFIER	LinJ.15.0780-LinJ.15.0790	LinJ.15.0780-LinJ.15.0790	intergenic_region	LinJ.15.0780-LinJ.15.0790	n.312315G>A
LinJ.15	312408	.	A	G	.	.	ANN=G	intergenic_region	MODIFIER	LinJ.15.0780-LinJ.15.0790	LinJ.15.0780-LinJ.15.0790	intergenic_region	LinJ.15.0780-LinJ.15.0790	n.312408A>G
LinJ.15	314659	.	C	T	.	.	ANN=T	intergenic_region	MODIFIER	LinJ.15.0780-LinJ.15.0790	LinJ.15.0780-LinJ.15.0790	intergenic_region	LinJ.15.0780-LinJ.15.0790	n.314659C>T
LinJ.15	316546	.	A	G	.	.	ANN=G	missense_variant	MODERATE	LinJ.15.0790	LinJ.15.0790	transcript	LinJ.15.0790:mRNA	protein_coding	2019-01-01	c.1469T>C	p.Ile490Thr	1469/1998	1469/1998	490/665
LinJ.15	319814	.	G	A	.	.	ANN=A	intergenic_region	MODIFIER	LinJ.15.0790-LinJ.15.0800	LinJ.15.0790-LinJ.15.0800	intergenic_region	LinJ.15.0790-LinJ.15.0800	n.319814G>A
LinJ.15	319869	.	G	A	.	.	ANN=A	intergenic_region	MODIFIER	LinJ.15.0790-LinJ.15.0800	LinJ.15.0790-LinJ.15.0800	intergenic_region	LinJ.15.0790-LinJ.15.0800	n.319869G>A
LinJ.15	323108	.	C	T	.	.	ANN=T	missense_variant	MODERATE	LinJ.15.0800	LinJ.15.0800	transcript	LinJ.15.0800:mRNA	protein_coding	2019-01-01	c.6478G>A	p.Gly2160Ser	6478/8040	6478/8040	2160/2679
LinJ.15	330140	.	C	A	.	.	ANN=A	intergenic_region	MODIFIER	LinJ.15.0800-LinJ.15.0810	LinJ.15.0800-LinJ.15.0810	intergenic_region	LinJ.15.0800-LinJ.15.0810	n.330140C>A
LinJ.15	330340	.	A	C	.	.	ANN=C	intergenic_region	MODIFIER	LinJ.15.0800-LinJ.15.0810	LinJ.15.0800-LinJ.15.0810	intergenic_region	LinJ.15.0800-LinJ.15.0810	n.330340A>C
LinJ.15	330363	.	A	G	.	.	ANN=G	intergenic_region	MODIFIER	LinJ.15.0800-LinJ.15.0810	LinJ.15.0800-LinJ.15.0810	intergenic_region	LinJ.15.0800-LinJ.15.0810	n.330363A>G
LinJ.15	330414	.	T	C	.	.	ANN=C	intergenic_region	MODIFIER	LinJ.15.0800-LinJ.15.0810	LinJ.15.0800-LinJ.15.0810	intergenic_region	LinJ.15.0800-LinJ.15.0810	n.330414T>C
LinJ.15	336421	.	A	G	.	.	ANN=G	intergenic_region	MODIFIER	LinJ.15.0810-LinJ.15.0820	LinJ.15.0810-LinJ.15.0820	intergenic_region	LinJ.15.0810-LinJ.15.0820	n.336421A>G
LinJ.15	336958	.	T	C	.	.	ANN=C	intergenic_region	MODIFIER	LinJ.15.0810-LinJ.15.0820	LinJ.15.0810-LinJ.15.0820	intergenic_region	LinJ.15.0810-LinJ.15.0820	n.336958T>C
LinJ.15	337388	.	C	T	.	.	ANN=T	intergenic_region	MODIFIER	LinJ.15.0810-LinJ.15.0820	LinJ.15.0810-LinJ.15.0820	intergenic_region	LinJ.15.0810-LinJ.15.0820	n.337388C>T
LinJ.15	337452	.	G	A	.	.	ANN=A	intergenic_region	MODIFIER	LinJ.15.0810-LinJ.15.0820	LinJ.15.0810-LinJ.15.0820	intergenic_region	LinJ.15.0810-LinJ.15.0820	n.337452G>A
LinJ.15	338229	.	C	A	.	.	ANN=A	intergenic_region	MODIFIER	LinJ.15.0810-LinJ.15.0820	LinJ.15.0810-LinJ.15.0820	intergenic_region	LinJ.15.0810-LinJ.15.0820	n.338229C>A
LinJ.15	339911	.	G	A	.	.	ANN=A	synonymous_variant	LOW	LinJ.15.0820	LinJ.15.0820	transcript	LinJ.15.0820:mRNA	protein_coding	2019-01-01	c.1062C>T	p.Gly354Gly	1062/1968	1062/1968	354/655
LinJ.15	346125	.	T	C	.	.	ANN=C	synonymous_variant	LOW	LinJ.15.0830	LinJ.15.0830	transcript	LinJ.15.0830:mRNA	protein_coding	2019-01-01	c.1935A>G	p.Gly645Gly	1935/6348	1935/6348	645/2115
LinJ.15	347376	.	G	A	.	.	ANN=A	synonymous_variant	LOW	LinJ.15.0830	LinJ.15.0830	transcript	LinJ.15.0830:mRNA	protein_coding	2019-01-01	c.684C>T	p.Arg228Arg	684/6348	684/6348	228/2115
LinJ.15	348918	.	C	T	.	.	ANN=T	intergenic_region	MODIFIER	LinJ.15.0830-LinJ.15.0840	LinJ.15.0830-LinJ.15.0840	intergenic_region	LinJ.15.0830-LinJ.15.0840	n.348918C>T
LinJ.15	349801	.	C	A	.	.	ANN=A	missense_variant	MODERATE	LinJ.15.0840	LinJ.15.0840	transcript	LinJ.15.0840:mRNA	protein_coding	2019-01-01	c.5713G>T	p.Ala1905Ser	5713/6249	5713/6249	1905/2082
LinJ.15	352244	.	C	A	.	.	ANN=A	missense_variant	MODERATE	LinJ.15.0840	LinJ.15.0840	transcript	LinJ.15.0840:mRNA	protein_coding	2019-01-01	c.3270G>T	p.Gln1090His	3270/6249	3270/6249	1090/2082
LinJ.15	353189	.	T	C	.	.	ANN=C	synonymous_variant	LOW	LinJ.15.0840	LinJ.15.0840	transcript	LinJ.15.0840:mRNA	protein_coding	2019-01-01	c.2325A>G	p.Ala775Ala	2325/6249	2325/6249	775/2082
LinJ.15	355985	.	G	C	.	.	ANN=C	intergenic_region	MODIFIER	LinJ.15.0840-LinJ.15.0850	LinJ.15.0840-LinJ.15.0850	intergenic_region	LinJ.15.0840-LinJ.15.0850	n.355985G>C
LinJ.15	356491	.	G	C	.	.	ANN=C	intergenic_region	MODIFIER	LinJ.15.0840-LinJ.15.0850	LinJ.15.0840-LinJ.15.0850	intergenic_region	LinJ.15.0840-LinJ.15.0850	n.356491G>C
LinJ.15	361307	.	C	T	.	.	ANN=T	missense_variant	MODERATE	LinJ.15.0870	LinJ.15.0870	transcript	LinJ.15.0870:mRNA	protein_coding	2019-01-01	c.2473G>A	p.Ala825Thr	2473/3135	2473/3135	825/1044
LinJ.15	374035	.	C	A	.	.	ANN=A	missense_variant	MODERATE	LinJ.15.0910	LinJ.15.0910	transcript	LinJ.15.0910:mRNA	protein_coding	2019-01-01	c.1349G>T	p.Ser450Ile	1349/2895	1349/2895	450/964
LinJ.15	374303	.	C	A	.	.	ANN=A	missense_variant	MODERATE	LinJ.15.0910	LinJ.15.0910	transcript	LinJ.15.0910:mRNA	protein_coding	2019-01-01	c.1081G>T	p.Ala361Ser	1081/2895	1081/2895	361/964
LinJ.15	374861	.	G	A	.	.	ANN=A	missense_variant	MODERATE	LinJ.15.0910	LinJ.15.0910	transcript	LinJ.15.0910:mRNA	protein_coding	2019-01-01	c.523C>T	p.Pro175Ser	523/2895	523/2895	175/964
LinJ.15	377756	.	T	C	.	.	ANN=C	intergenic_region	MODIFIER	LinJ.15.0910-LinJ.15.0920	LinJ.15.0910-LinJ.15.0920	intergenic_region	LinJ.15.0910-LinJ.15.0920	n.377756T>C
LinJ.15	377834	.	C	T	.	.	ANN=T	missense_variant	MODERATE	LinJ.15.0920	LinJ.15.0920	transcript	LinJ.15.0920:mRNA	protein_coding	2019-01-01	c.898G>A	p.Ala300Thr	898/972	898/972	300/323
LinJ.15	379571	.	C	T	.	.	ANN=T	synonymous_variant	LOW	LinJ.15.0930	LinJ.15.0930	transcript	LinJ.15.0930:mRNA	protein_coding	2019-01-01	c.1497G>A	p.Ala499Ala	1497/1878	1497/1878	499/625
LinJ.15	381667	.	A	G	.	.	ANN=G	intergenic_region	MODIFIER	LinJ.15.0930-LinJ.15.0940	LinJ.15.0930-LinJ.15.0940	intergenic_region	LinJ.15.0930-LinJ.15.0940	n.381667A>G
LinJ.15	384177	.	T	C	.	.	ANN=C	intergenic_region	MODIFIER	LinJ.15.0940-LinJ.15.0950	LinJ.15.0940-LinJ.15.0950	intergenic_region	LinJ.15.0940-LinJ.15.0950	n.384177T>C
LinJ.15	385339	.	A	G	.	.	ANN=G	intergenic_region	MODIFIER	LinJ.15.0940-LinJ.15.0950	LinJ.15.0940-LinJ.15.0950	intergenic_region	LinJ.15.0940-LinJ.15.0950	n.385339A>G
LinJ.15	385518	.	G	T	.	.	ANN=T	intergenic_region	MODIFIER	LinJ.15.0940-LinJ.15.0950	LinJ.15.0940-LinJ.15.0950	intergenic_region	LinJ.15.0940-LinJ.15.0950	n.385518G>T
LinJ.15	404028	.	G	T	.	.	ANN=T	missense_variant	MODERATE	LinJ.15.0980	LinJ.15.0980	transcript	LinJ.15.0980:mRNA	protein_coding	2019-01-01	c.597C>A	p.Asp199Glu	597/2496	597/2496	199/831
LinJ.15	419236	.	T	C	.	.	ANN=C	synonymous_variant	LOW	LinJ.15.1030	LinJ.15.1030	transcript	LinJ.15.1030:mRNA	protein_coding	2019-01-01	c.294A>G	p.Glu98Glu	294/1203	294/1203	98/400
LinJ.15	420998	.	G	A	.	.	ANN=A	synonymous_variant	LOW	LinJ.15.1040	LinJ.15.1040	transcript	LinJ.15.1040:mRNA	protein_coding	2019-01-01	c.1407C>T	p.Ser469Ser	1407/2154	1407/2154	469/717
LinJ.15	421598	.	T	C	.	.	ANN=C	synonymous_variant	LOW	LinJ.15.1040	LinJ.15.1040	transcript	LinJ.15.1040:mRNA	protein_coding	2019-01-01	c.807A>G	p.Ala269Ala	807/2154	807/2154	269/717
LinJ.15	425611	.	T	G	.	.	ANN=G	intergenic_region	MODIFIER	LinJ.15.1060-LinJ.15.1070	LinJ.15.1060-LinJ.15.1070	intergenic_region	LinJ.15.1060-LinJ.15.1070	n.425611T>G
LinJ.15	426300	.	C	G	.	.	ANN=G	intergenic_region	MODIFIER	LinJ.15.1060-LinJ.15.1070	LinJ.15.1060-LinJ.15.1070	intergenic_region	LinJ.15.1060-LinJ.15.1070	n.426300C>G
LinJ.15	426545	.	C	A	.	.	ANN=A	intergenic_region	MODIFIER	LinJ.15.1060-LinJ.15.1070	LinJ.15.1060-LinJ.15.1070	intergenic_region	LinJ.15.1060-LinJ.15.1070	n.426545C>A
LinJ.15	426914	.	G	C	.	.	ANN=C	intergenic_region	MODIFIER	LinJ.15.1060-LinJ.15.1070	LinJ.15.1060-LinJ.15.1070	intergenic_region	LinJ.15.1060-LinJ.15.1070	n.426914G>C
LinJ.15	427124	.	G	A	.	.	ANN=A	intergenic_region	MODIFIER	LinJ.15.1060-LinJ.15.1070	LinJ.15.1060-LinJ.15.1070	intergenic_region	LinJ.15.1060-LinJ.15.1070	n.427124G>A
LinJ.15	429922	.	G	A	.	.	ANN=A	synonymous_variant	LOW	LinJ.15.1070	LinJ.15.1070	transcript	LinJ.15.1070:mRNA	protein_coding	2019-01-01	c.1341C>T	p.His447His	1341/3063	1341/3063	447/1020
LinJ.15	431196	.	T	C	.	.	ANN=C	missense_variant	MODERATE	LinJ.15.1070	LinJ.15.1070	transcript	LinJ.15.1070:mRNA	protein_coding	2019-01-01	c.67A>G	p.Thr23Ala	67/3063	67/3063	23/1020
LinJ.15	431938	.	G	A	.	.	ANN=A	intergenic_region	MODIFIER	LinJ.15.1070-LinJ.15.1080	LinJ.15.1070-LinJ.15.1080	intergenic_region	LinJ.15.1070-LinJ.15.1080	n.431938G>A
LinJ.15	432607	.	C	T	.	.	ANN=T	intergenic_region	MODIFIER	LinJ.15.1070-LinJ.15.1080	LinJ.15.1070-LinJ.15.1080	intergenic_region	LinJ.15.1070-LinJ.15.1080	n.432607C>T
LinJ.15	432734	.	C	A	.	.	ANN=A	intergenic_region	MODIFIER	LinJ.15.1070-LinJ.15.1080	LinJ.15.1070-LinJ.15.1080	intergenic_region	LinJ.15.1070-LinJ.15.1080	n.432734C>A
LinJ.15	432785	.	G	C	.	.	ANN=C	intergenic_region	MODIFIER	LinJ.15.1070-LinJ.15.1080	LinJ.15.1070-LinJ.15.1080	intergenic_region	LinJ.15.1070-LinJ.15.1080	n.432785G>C
LinJ.15	433469	.	C	T	.	.	ANN=T	intergenic_region	MODIFIER	LinJ.15.1070-LinJ.15.1080	LinJ.15.1070-LinJ.15.1080	intergenic_region	LinJ.15.1070-LinJ.15.1080	n.433469C>T
LinJ.15	435195	.	G	A	.	.	ANN=A	synonymous_variant	LOW	LinJ.15.1080	LinJ.15.1080	transcript	LinJ.15.1080:mRNA	protein_coding	2019-01-01	c.198C>T	p.Gly66Gly	198/1080	198/1080	66/359
LinJ.15	439689	.	G	A	.	.	ANN=A	intergenic_region	MODIFIER	LinJ.15.1090-LinJ.15.1100	LinJ.15.1090-LinJ.15.1100	intergenic_region	LinJ.15.1090-LinJ.15.1100	n.439689G>A
LinJ.15	439889	.	C	G	.	.	ANN=G	intergenic_region	MODIFIER	LinJ.15.1090-LinJ.15.1100	LinJ.15.1090-LinJ.15.1100	intergenic_region	LinJ.15.1090-LinJ.15.1100	n.439889C>G
LinJ.15	441899	.	C	T	.	.	ANN=T	intergenic_region	MODIFIER	LinJ.15.1110-LinJ.15.1120	LinJ.15.1110-LinJ.15.1120	intergenic_region	LinJ.15.1110-LinJ.15.1120	n.441899C>T
LinJ.15	442061	.	G	T	.	.	ANN=T	intergenic_region	MODIFIER	LinJ.15.1110-LinJ.15.1120	LinJ.15.1110-LinJ.15.1120	intergenic_region	LinJ.15.1110-LinJ.15.1120	n.442061G>T
LinJ.15	445026	.	G	A	.	.	ANN=A	intergenic_region	MODIFIER	LinJ.15.1130-LinJ.15.1140	LinJ.15.1130-LinJ.15.1140	intergenic_region	LinJ.15.1130-LinJ.15.1140	n.445026G>A
LinJ.15	449499	.	T	C	.	.	ANN=C	intergenic_region	MODIFIER	LinJ.15.1150-LinJ.15.1160	LinJ.15.1150-LinJ.15.1160	intergenic_region	LinJ.15.1150-LinJ.15.1160	n.449499T>C
LinJ.15	450101	.	A	G	.	.	ANN=G	synonymous_variant	LOW	LinJ.15.1160	LinJ.15.1160	transcript	LinJ.15.1160:mRNA	protein_coding	2019-01-01	c.9366T>C	p.Leu3122Leu	9366/9474	9366/9474	3122/3157
LinJ.15	450580	.	T	A	.	.	ANN=A	missense_variant	MODERATE	LinJ.15.1160	LinJ.15.1160	transcript	LinJ.15.1160:mRNA	protein_coding	2019-01-01	c.8887A>T	p.Asn2963Tyr	8887/9474	8887/9474	2963/3157
LinJ.15	450638	.	G	A,T	.	.	ANN=A	synonymous_variant	LOW	LinJ.15.1160	LinJ.15.1160	transcript	LinJ.15.1160:mRNA	protein_coding	2019-01-01	c.8829C>T	p.Pro2943Pro	8829/9474	8829/9474	2943/3157	,T	synonymous_variant	LOW	LinJ.15.1160	LinJ.15.1160	transcript	LinJ.15.1160:mRNA	protein_coding	2019-01-01	c.8829C>A	p.Pro2943Pro	8829/9474	8829/9474	2943/3157
LinJ.15	451281	.	G	T	.	.	ANN=T	missense_variant	MODERATE	LinJ.15.1160	LinJ.15.1160	transcript	LinJ.15.1160:mRNA	protein_coding	2019-01-01	c.8186C>A	p.Ala2729Glu	8186/9474	8186/9474	2729/3157
LinJ.15	455363	.	T	C	.	.	ANN=C	synonymous_variant	LOW	LinJ.15.1160	LinJ.15.1160	transcript	LinJ.15.1160:mRNA	protein_coding	2019-01-01	c.4104A>G	p.Lys1368Lys	4104/9474	4104/9474	1368/3157
LinJ.15	457828	.	C	T	.	.	ANN=T	missense_variant	MODERATE	LinJ.15.1160	LinJ.15.1160	transcript	LinJ.15.1160:mRNA	protein_coding	2019-01-01	c.1639G>A	p.Val547Ile	1639/9474	1639/9474	547/3157
LinJ.15	458681	.	A	C	.	.	ANN=C	synonymous_variant	LOW	LinJ.15.1160	LinJ.15.1160	transcript	LinJ.15.1160:mRNA	protein_coding	2019-01-01	c.786T>G	p.Ala262Ala	786/9474	786/9474	262/3157
LinJ.15	460856	.	C	A	.	.	ANN=A	synonymous_variant	LOW	LinJ.15.1170	LinJ.15.1170	transcript	LinJ.15.1170:mRNA	protein_coding	2019-01-01	c.3687G>T	p.Ser1229Ser	3687/3765	3687/3765	1229/1254
LinJ.15	461558	.	C	T	.	.	ANN=T	synonymous_variant	LOW	LinJ.15.1170	LinJ.15.1170	transcript	LinJ.15.1170:mRNA	protein_coding	2019-01-01	c.2985G>A	p.Ala995Ala	2985/3765	2985/3765	995/1254
LinJ.15	464308	.	C	G	.	.	ANN=G	missense_variant	MODERATE	LinJ.15.1170	LinJ.15.1170	transcript	LinJ.15.1170:mRNA	protein_coding	2019-01-01	c.235G>C	p.Val79Leu	235/3765	235/3765	79/1254
LinJ.15	466120	.	G	A	.	.	ANN=A	synonymous_variant	LOW	LinJ.15.1180	LinJ.15.1180	transcript	LinJ.15.1180:mRNA	protein_coding	2019-01-01	c.7398C>T	p.Ala2466Ala	7398/8097	7398/8097	2466/2698
LinJ.15	466504	.	G	C	.	.	ANN=C	synonymous_variant	LOW	LinJ.15.1180	LinJ.15.1180	transcript	LinJ.15.1180:mRNA	protein_coding	2019-01-01	c.7014C>G	p.Gly2338Gly	7014/8097	7014/8097	2338/2698
LinJ.15	470442	.	G	A	.	.	ANN=A	synonymous_variant	LOW	LinJ.15.1180	LinJ.15.1180	transcript	LinJ.15.1180:mRNA	protein_coding	2019-01-01	c.3076C>T	p.Leu1026Leu	3076/8097	3076/8097	1026/2698
LinJ.15	475225	.	G	A	.	.	ANN=A	intergenic_region	MODIFIER	LinJ.15.1180-LinJ.15.1190	LinJ.15.1180-LinJ.15.1190	intergenic_region	LinJ.15.1180-LinJ.15.1190	n.475225G>A
LinJ.15	476557	.	G	T	.	.	ANN=T	intergenic_region	MODIFIER	LinJ.15.1190-LinJ.15.1200	LinJ.15.1190-LinJ.15.1200	intergenic_region	LinJ.15.1190-LinJ.15.1200	n.476557G>T
LinJ.15	479334	.	C	T	.	.	ANN=T	synonymous_variant	LOW	LinJ.15.1210	LinJ.15.1210	transcript	LinJ.15.1210:mRNA	protein_coding	2019-01-01	c.1659G>A	p.Val553Val	1659/2379	1659/2379	553/792
LinJ.15	481071	.	A	C	.	.	ANN=C	intergenic_region	MODIFIER	LinJ.15.1210-LinJ.15.1220	LinJ.15.1210-LinJ.15.1220	intergenic_region	LinJ.15.1210-LinJ.15.1220	n.481071A>C
LinJ.15	481773	.	A	G	.	.	ANN=G	intergenic_region	MODIFIER	LinJ.15.1210-LinJ.15.1220	LinJ.15.1210-LinJ.15.1220	intergenic_region	LinJ.15.1210-LinJ.15.1220	n.481773A>G
LinJ.15	485796	.	G	A	.	.	ANN=A	intergenic_region	MODIFIER	LinJ.15.1220-LinJ.15.1230	LinJ.15.1220-LinJ.15.1230	intergenic_region	LinJ.15.1220-LinJ.15.1230	n.485796G>A
LinJ.15	498657	.	C	T	.	.	ANN=T	synonymous_variant	LOW	LinJ.15.1270	LinJ.15.1270	transcript	LinJ.15.1270:mRNA	protein_coding	2019-01-01	c.300G>A	p.Glu100Glu	300/516	300/516	100/171
LinJ.15	498948	.	C	G	.	.	ANN=G	synonymous_variant	LOW	LinJ.15.1270	LinJ.15.1270	transcript	LinJ.15.1270:mRNA	protein_coding	2019-01-01	c.9G>C	p.Pro3Pro	9/516	9/516	3/171
LinJ.15	500000	.	G	C	.	.	ANN=C	intergenic_region	MODIFIER	LinJ.15.1270-LinJ.15.1280	LinJ.15.1270-LinJ.15.1280	intergenic_region	LinJ.15.1270-LinJ.15.1280	n.500000G>C
LinJ.15	501271	.	C	T	.	.	ANN=T	intergenic_region	MODIFIER	LinJ.15.1270-LinJ.15.1280	LinJ.15.1270-LinJ.15.1280	intergenic_region	LinJ.15.1270-LinJ.15.1280	n.501271C>T
LinJ.15	501394	.	C	A	.	.	ANN=A	intergenic_region	MODIFIER	LinJ.15.1270-LinJ.15.1280	LinJ.15.1270-LinJ.15.1280	intergenic_region	LinJ.15.1270-LinJ.15.1280	n.501394C>A
LinJ.15	503835	.	C	T	.	.	ANN=T	intergenic_region	MODIFIER	LinJ.15.1280-LinJ.15.1290	LinJ.15.1280-LinJ.15.1290	intergenic_region	LinJ.15.1280-LinJ.15.1290	n.503835C>T
LinJ.15	507112	.	C	G	.	.	ANN=G	intergenic_region	MODIFIER	LinJ.15.1290-LinJ.15.1300a	LinJ.15.1290-LinJ.15.1300a	intergenic_region	LinJ.15.1290-LinJ.15.1300a	n.507112C>G
LinJ.15	518044	.	A	C	.	.	ANN=C	synonymous_variant	LOW	LinJ.15.1310	LinJ.15.1310	transcript	LinJ.15.1310:mRNA	protein_coding	2019-01-01	c.1806T>G	p.Ala602Ala	1806/3711	1806/3711	602/1236
LinJ.15	518452	.	A	G	.	.	ANN=G	synonymous_variant	LOW	LinJ.15.1310	LinJ.15.1310	transcript	LinJ.15.1310:mRNA	protein_coding	2019-01-01	c.1398T>C	p.Arg466Arg	1398/3711	1398/3711	466/1236
LinJ.15	521058	.	A	G	.	.	ANN=G	intergenic_region	MODIFIER	LinJ.15.1310-LinJ.15.1320	LinJ.15.1310-LinJ.15.1320	intergenic_region	LinJ.15.1310-LinJ.15.1320	n.521058A>G
LinJ.15	521148	.	G	A	.	.	ANN=A	intergenic_region	MODIFIER	LinJ.15.1310-LinJ.15.1320	LinJ.15.1310-LinJ.15.1320	intergenic_region	LinJ.15.1310-LinJ.15.1320	n.521148G>A
LinJ.15	522376	.	G	A	.	.	ANN=A	synonymous_variant	LOW	LinJ.15.1320	LinJ.15.1320	transcript	LinJ.15.1320:mRNA	protein_coding	2019-01-01	c.3594C>T	p.Arg1198Arg	3594/4242	3594/4242	1198/1413
LinJ.15	523145	.	T	G	.	.	ANN=G	missense_variant	MODERATE	LinJ.15.1320	LinJ.15.1320	transcript	LinJ.15.1320:mRNA	protein_coding	2019-01-01	c.2825A>C	p.Glu942Ala	2825/4242	2825/4242	942/1413
LinJ.15	523498	.	G	T	.	.	ANN=T	synonymous_variant	LOW	LinJ.15.1320	LinJ.15.1320	transcript	LinJ.15.1320:mRNA	protein_coding	2019-01-01	c.2472C>A	p.Ser824Ser	2472/4242	2472/4242	824/1413
LinJ.15	524407	.	C	T	.	.	ANN=T	synonymous_variant	LOW	LinJ.15.1320	LinJ.15.1320	transcript	LinJ.15.1320:mRNA	protein_coding	2019-01-01	c.1563G>A	p.Val521Val	1563/4242	1563/4242	521/1413
LinJ.15	530059	.	T	C	.	.	ANN=C	missense_variant	MODERATE	LinJ.15.1330	LinJ.15.1330	transcript	LinJ.15.1330:mRNA	protein_coding	2019-01-01	c.850A>G	p.Ile284Val	850/2502	850/2502	284/833
LinJ.15	530201	.	G	T	.	.	ANN=T	synonymous_variant	LOW	LinJ.15.1330	LinJ.15.1330	transcript	LinJ.15.1330:mRNA	protein_coding	2019-01-01	c.708C>A	p.Arg236Arg	708/2502	708/2502	236/833
LinJ.15	531219	.	T	A	.	.	ANN=A	intergenic_region	MODIFIER	LinJ.15.1330-LinJ.15.1340	LinJ.15.1330-LinJ.15.1340	intergenic_region	LinJ.15.1330-LinJ.15.1340	n.531219T>A
LinJ.15	531583	.	T	G	.	.	ANN=G	intergenic_region	MODIFIER	LinJ.15.1330-LinJ.15.1340	LinJ.15.1330-LinJ.15.1340	intergenic_region	LinJ.15.1330-LinJ.15.1340	n.531583T>G
LinJ.15	532046	.	G	A	.	.	ANN=A	synonymous_variant	LOW	LinJ.15.1340	LinJ.15.1340	transcript	LinJ.15.1340:mRNA	protein_coding	2019-01-01	c.4101C>T	p.Pro1367Pro	4101/4368	4101/4368	1367/1455
LinJ.15	533532	.	G	A	.	.	ANN=A	missense_variant	MODERATE	LinJ.15.1340	LinJ.15.1340	transcript	LinJ.15.1340:mRNA	protein_coding	2019-01-01	c.2615C>T	p.Ala872Val	2615/4368	2615/4368	872/1455
LinJ.15	534677	.	G	T	.	.	ANN=T	synonymous_variant	LOW	LinJ.15.1340	LinJ.15.1340	transcript	LinJ.15.1340:mRNA	protein_coding	2019-01-01	c.1470C>A	p.Pro490Pro	1470/4368	1470/4368	490/1455
LinJ.15	534827	.	G	C	.	.	ANN=C	synonymous_variant	LOW	LinJ.15.1340	LinJ.15.1340	transcript	LinJ.15.1340:mRNA	protein_coding	2019-01-01	c.1320C>G	p.Leu440Leu	1320/4368	1320/4368	440/1455
LinJ.15	535248	.	T	A	.	.	ANN=A	missense_variant	MODERATE	LinJ.15.1340	LinJ.15.1340	transcript	LinJ.15.1340:mRNA	protein_coding	2019-01-01	c.899A>T	p.Glu300Val	899/4368	899/4368	300/1455
LinJ.15	537093	.	C	T	.	.	ANN=T	intergenic_region	MODIFIER	LinJ.15.1340-LinJ.15.1350	LinJ.15.1340-LinJ.15.1350	intergenic_region	LinJ.15.1340-LinJ.15.1350	n.537093C>T
LinJ.15	542153	.	G	T	.	.	ANN=T	synonymous_variant	LOW	LinJ.15.1360	LinJ.15.1360	transcript	LinJ.15.1360:mRNA	protein_coding	2019-01-01	c.609C>A	p.Leu203Leu	609/1116	609/1116	203/371
LinJ.15	542854	.	A	G	.	.	ANN=G	intergenic_region	MODIFIER	LinJ.15.1360-LinJ.15.1370	LinJ.15.1360-LinJ.15.1370	intergenic_region	LinJ.15.1360-LinJ.15.1370	n.542854A>G
LinJ.15	542880	.	G	C	.	.	ANN=C	intergenic_region	MODIFIER	LinJ.15.1360-LinJ.15.1370	LinJ.15.1360-LinJ.15.1370	intergenic_region	LinJ.15.1360-LinJ.15.1370	n.542880G>C
LinJ.15	544986	.	G	A	.	.	ANN=A	intergenic_region	MODIFIER	LinJ.15.1370-LinJ.15.1380	LinJ.15.1370-LinJ.15.1380	intergenic_region	LinJ.15.1370-LinJ.15.1380	n.544986G>A
LinJ.15	545347	.	T	C	.	.	ANN=C	synonymous_variant	LOW	LinJ.15.1380	LinJ.15.1380	transcript	LinJ.15.1380:mRNA	protein_coding	2019-01-01	c.597A>G	p.Arg199Arg	597/912	597/912	199/303
LinJ.15	546493	.	T	C	.	.	ANN=C	intergenic_region	MODIFIER	LinJ.15.1380-LinJ.15.1390	LinJ.15.1380-LinJ.15.1390	intergenic_region	LinJ.15.1380-LinJ.15.1390	n.546493T>C
LinJ.15	551042	.	A	G	.	.	ANN=G	synonymous_variant	LOW	LinJ.15.1410	LinJ.15.1410	transcript	LinJ.15.1410:mRNA	protein_coding	2019-01-01	c.822T>C	p.Ala274Ala	822/1218	822/1218	274/405
LinJ.15	551053	.	C	T	.	.	ANN=T	missense_variant	MODERATE	LinJ.15.1410	LinJ.15.1410	transcript	LinJ.15.1410:mRNA	protein_coding	2019-01-01	c.811G>A	p.Asp271Asn	811/1218	811/1218	271/405
LinJ.15	551054	.	A	T	.	.	ANN=T	synonymous_variant	LOW	LinJ.15.1410	LinJ.15.1410	transcript	LinJ.15.1410:mRNA	protein_coding	2019-01-01	c.810T>A	p.Pro270Pro	810/1218	810/1218	270/405
LinJ.15	553186	.	C	T	.	.	ANN=T	missense_variant	MODERATE	LinJ.15.1420	LinJ.15.1420	transcript	LinJ.15.1420:mRNA	protein_coding	2019-01-01	c.938G>A	p.Gly313Glu	938/1218	938/1218	313/405
LinJ.15	555324	.	G	A	.	.	ANN=A	intergenic_region	MODIFIER	LinJ.15.1420-LinJ.15.1430	LinJ.15.1420-LinJ.15.1430	intergenic_region	LinJ.15.1420-LinJ.15.1430	n.555324G>A
LinJ.15	556733	.	T	C	.	.	ANN=C	synonymous_variant	LOW	LinJ.15.1430	LinJ.15.1430	transcript	LinJ.15.1430:mRNA	protein_coding	2019-01-01	c.288A>G	p.Pro96Pro	288/1338	288/1338	96/445
LinJ.15	557833	.	C	A	.	.	ANN=A	intergenic_region	MODIFIER	LinJ.15.1430-LinJ.15.1440	LinJ.15.1430-LinJ.15.1440	intergenic_region	LinJ.15.1430-LinJ.15.1440	n.557833C>A
LinJ.15	559471	.	C	T	.	.	ANN=T	missense_variant	MODERATE	LinJ.15.1450	LinJ.15.1450	transcript	LinJ.15.1450:mRNA	protein_coding	2019-01-01	c.884G>A	p.Gly295Asp	884/888	884/888	295/295
LinJ.15	560037	.	C	A	.	.	ANN=A	synonymous_variant	LOW	LinJ.15.1450	LinJ.15.1450	transcript	LinJ.15.1450:mRNA	protein_coding	2019-01-01	c.318G>T	p.Gly106Gly	318/888	318/888	106/295
LinJ.15	560384	.	T	C	.	.	ANN=C	intergenic_region	MODIFIER	LinJ.15.1450-LinJ.15.1460	LinJ.15.1450-LinJ.15.1460	intergenic_region	LinJ.15.1450-LinJ.15.1460	n.560384T>C
LinJ.15	560386	.	C	T	.	.	ANN=T	intergenic_region	MODIFIER	LinJ.15.1450-LinJ.15.1460	LinJ.15.1450-LinJ.15.1460	intergenic_region	LinJ.15.1450-LinJ.15.1460	n.560386C>T
LinJ.15	564678	.	T	G	.	.	ANN=G	synonymous_variant	LOW	LinJ.15.1470	LinJ.15.1470	transcript	LinJ.15.1470:mRNA	protein_coding	2019-01-01	c.1857A>C	p.Gly619Gly	1857/3027	1857/3027	619/1008
LinJ.15	565563	.	C	T	.	.	ANN=T	synonymous_variant	LOW	LinJ.15.1470	LinJ.15.1470	transcript	LinJ.15.1470:mRNA	protein_coding	2019-01-01	c.972G>A	p.Glu324Glu	972/3027	972/3027	324/1008
LinJ.15	565631	.	C	T	.	.	ANN=T	missense_variant	MODERATE	LinJ.15.1470	LinJ.15.1470	transcript	LinJ.15.1470:mRNA	protein_coding	2019-01-01	c.904G>A	p.Glu302Lys	904/3027	904/3027	302/1008
LinJ.15	566247	.	G	A	.	.	ANN=A	synonymous_variant	LOW	LinJ.15.1470	LinJ.15.1470	transcript	LinJ.15.1470:mRNA	protein_coding	2019-01-01	c.288C>T	p.Arg96Arg	288/3027	288/3027	96/1008
LinJ.15	566575	.	G	A	.	.	ANN=A	intergenic_region	MODIFIER	LinJ.15.1470-LinJ.15.1480	LinJ.15.1470-LinJ.15.1480	intergenic_region	LinJ.15.1470-LinJ.15.1480	n.566575G>A
LinJ.15	566605	.	G	A	.	.	ANN=A	intergenic_region	MODIFIER	LinJ.15.1470-LinJ.15.1480	LinJ.15.1470-LinJ.15.1480	intergenic_region	LinJ.15.1470-LinJ.15.1480	n.566605G>A
LinJ.15	567017	.	G	T	.	.	ANN=T	intergenic_region	MODIFIER	LinJ.15.1470-LinJ.15.1480	LinJ.15.1470-LinJ.15.1480	intergenic_region	LinJ.15.1470-LinJ.15.1480	n.567017G>T
LinJ.15	568256	.	G	A	.	.	ANN=A	intergenic_region	MODIFIER	LinJ.15.1470-LinJ.15.1480	LinJ.15.1470-LinJ.15.1480	intergenic_region	LinJ.15.1470-LinJ.15.1480	n.568256G>A
LinJ.15	569247	.	G	A	.	.	ANN=A	intergenic_region	MODIFIER	LinJ.15.1480-LinJ.15.1490	LinJ.15.1480-LinJ.15.1490	intergenic_region	LinJ.15.1480-LinJ.15.1490	n.569247G>A
LinJ.15	569335	.	T	C	.	.	ANN=C	intergenic_region	MODIFIER	LinJ.15.1480-LinJ.15.1490	LinJ.15.1480-LinJ.15.1490	intergenic_region	LinJ.15.1480-LinJ.15.1490	n.569335T>C
LinJ.15	569350	.	C	T	.	.	ANN=T	intergenic_region	MODIFIER	LinJ.15.1480-LinJ.15.1490	LinJ.15.1480-LinJ.15.1490	intergenic_region	LinJ.15.1480-LinJ.15.1490	n.569350C>T
LinJ.15	569387	.	G	A	.	.	ANN=A	intergenic_region	MODIFIER	LinJ.15.1480-LinJ.15.1490	LinJ.15.1480-LinJ.15.1490	intergenic_region	LinJ.15.1480-LinJ.15.1490	n.569387G>A
LinJ.15	569584	.	C	T	.	.	ANN=T	intergenic_region	MODIFIER	LinJ.15.1480-LinJ.15.1490	LinJ.15.1480-LinJ.15.1490	intergenic_region	LinJ.15.1480-LinJ.15.1490	n.569584C>T
LinJ.15	570225	.	T	C	.	.	ANN=C	synonymous_variant	LOW	LinJ.15.1490	LinJ.15.1490	transcript	LinJ.15.1490:mRNA	protein_coding	2019-01-01	c.1584A>G	p.Glu528Glu	1584/1713	1584/1713	528/570
LinJ.15	570236	.	C	T	.	.	ANN=T	missense_variant	MODERATE	LinJ.15.1490	LinJ.15.1490	transcript	LinJ.15.1490:mRNA	protein_coding	2019-01-01	c.1573G>A	p.Val525Ile	1573/1713	1573/1713	525/570
LinJ.15	570357	.	A	G	.	.	ANN=G	synonymous_variant	LOW	LinJ.15.1490	LinJ.15.1490	transcript	LinJ.15.1490:mRNA	protein_coding	2019-01-01	c.1452T>C	p.Leu484Leu	1452/1713	1452/1713	484/570
LinJ.15	570363	.	G	A	.	.	ANN=A	synonymous_variant	LOW	LinJ.15.1490	LinJ.15.1490	transcript	LinJ.15.1490:mRNA	protein_coding	2019-01-01	c.1446C>T	p.Asn482Asn	1446/1713	1446/1713	482/570
LinJ.15	570624	.	A	G	.	.	ANN=G	synonymous_variant	LOW	LinJ.15.1490	LinJ.15.1490	transcript	LinJ.15.1490:mRNA	protein_coding	2019-01-01	c.1185T>C	p.Phe395Phe	1185/1713	1185/1713	395/570
LinJ.15	571329	.	T	C	.	.	ANN=C	synonymous_variant	LOW	LinJ.15.1490	LinJ.15.1490	transcript	LinJ.15.1490:mRNA	protein_coding	2019-01-01	c.480A>G	p.Pro160Pro	480/1713	480/1713	160/570
LinJ.15	571656	.	G	A	.	.	ANN=A	synonymous_variant	LOW	LinJ.15.1490	LinJ.15.1490	transcript	LinJ.15.1490:mRNA	protein_coding	2019-01-01	c.153C>T	p.Arg51Arg	153/1713	153/1713	51/570
LinJ.15	571925	.	G	C	.	.	ANN=C	intergenic_region	MODIFIER	LinJ.15.1490-LinJ.15.1500	LinJ.15.1490-LinJ.15.1500	intergenic_region	LinJ.15.1490-LinJ.15.1500	n.571925G>C
LinJ.15	571958	.	T	C	.	.	ANN=C	intergenic_region	MODIFIER	LinJ.15.1490-LinJ.15.1500	LinJ.15.1490-LinJ.15.1500	intergenic_region	LinJ.15.1490-LinJ.15.1500	n.571958T>C
LinJ.15	571974	.	G	A	.	.	ANN=A	intergenic_region	MODIFIER	LinJ.15.1490-LinJ.15.1500	LinJ.15.1490-LinJ.15.1500	intergenic_region	LinJ.15.1490-LinJ.15.1500	n.571974G>A
LinJ.15	572071	.	A	G	.	.	ANN=G	intergenic_region	MODIFIER	LinJ.15.1490-LinJ.15.1500	LinJ.15.1490-LinJ.15.1500	intergenic_region	LinJ.15.1490-LinJ.15.1500	n.572071A>G
LinJ.15	572137	.	A	G	.	.	ANN=G	intergenic_region	MODIFIER	LinJ.15.1490-LinJ.15.1500	LinJ.15.1490-LinJ.15.1500	intergenic_region	LinJ.15.1490-LinJ.15.1500	n.572137A>G
LinJ.15	572157	.	C	T	.	.	ANN=T	intergenic_region	MODIFIER	LinJ.15.1490-LinJ.15.1500	LinJ.15.1490-LinJ.15.1500	intergenic_region	LinJ.15.1490-LinJ.15.1500	n.572157C>T
LinJ.15	572211	.	T	C	.	.	ANN=C	intergenic_region	MODIFIER	LinJ.15.1490-LinJ.15.1500	LinJ.15.1490-LinJ.15.1500	intergenic_region	LinJ.15.1490-LinJ.15.1500	n.572211T>C
LinJ.15	572226	.	G	C	.	.	ANN=C	intergenic_region	MODIFIER	LinJ.15.1490-LinJ.15.1500	LinJ.15.1490-LinJ.15.1500	intergenic_region	LinJ.15.1490-LinJ.15.1500	n.572226G>C
LinJ.15	572262	.	C	A	.	.	ANN=A	intergenic_region	MODIFIER	LinJ.15.1490-LinJ.15.1500	LinJ.15.1490-LinJ.15.1500	intergenic_region	LinJ.15.1490-LinJ.15.1500	n.572262C>A
LinJ.15	572271	.	T	G	.	.	ANN=G	intergenic_region	MODIFIER	LinJ.15.1490-LinJ.15.1500	LinJ.15.1490-LinJ.15.1500	intergenic_region	LinJ.15.1490-LinJ.15.1500	n.572271T>G
LinJ.15	572416	.	G	A	.	.	ANN=A	intergenic_region	MODIFIER	LinJ.15.1490-LinJ.15.1500	LinJ.15.1490-LinJ.15.1500	intergenic_region	LinJ.15.1490-LinJ.15.1500	n.572416G>A
LinJ.15	572474	.	C	T	.	.	ANN=T	intergenic_region	MODIFIER	LinJ.15.1490-LinJ.15.1500	LinJ.15.1490-LinJ.15.1500	intergenic_region	LinJ.15.1490-LinJ.15.1500	n.572474C>T
LinJ.15	572510	.	C	T	.	.	ANN=T	intergenic_region	MODIFIER	LinJ.15.1490-LinJ.15.1500	LinJ.15.1490-LinJ.15.1500	intergenic_region	LinJ.15.1490-LinJ.15.1500	n.572510C>T
LinJ.15	572710	.	A	G	.	.	ANN=G	intergenic_region	MODIFIER	LinJ.15.1490-LinJ.15.1500	LinJ.15.1490-LinJ.15.1500	intergenic_region	LinJ.15.1490-LinJ.15.1500	n.572710A>G
LinJ.15	572777	.	C	T	.	.	ANN=T	intergenic_region	MODIFIER	LinJ.15.1490-LinJ.15.1500	LinJ.15.1490-LinJ.15.1500	intergenic_region	LinJ.15.1490-LinJ.15.1500	n.572777C>T
LinJ.15	572826	.	G	T	.	.	ANN=T	intergenic_region	MODIFIER	LinJ.15.1490-LinJ.15.1500	LinJ.15.1490-LinJ.15.1500	intergenic_region	LinJ.15.1490-LinJ.15.1500	n.572826G>T
LinJ.15	572829	.	T	A	.	.	ANN=A	intergenic_region	MODIFIER	LinJ.15.1490-LinJ.15.1500	LinJ.15.1490-LinJ.15.1500	intergenic_region	LinJ.15.1490-LinJ.15.1500	n.572829T>A
LinJ.15	572921	.	G	A	.	.	ANN=A	intergenic_region	MODIFIER	LinJ.15.1490-LinJ.15.1500	LinJ.15.1490-LinJ.15.1500	intergenic_region	LinJ.15.1490-LinJ.15.1500	n.572921G>A
LinJ.15	573002	.	C	T	.	.	ANN=T	intergenic_region	MODIFIER	LinJ.15.1490-LinJ.15.1500	LinJ.15.1490-LinJ.15.1500	intergenic_region	LinJ.15.1490-LinJ.15.1500	n.573002C>T
LinJ.15	573036	.	C	T	.	.	ANN=T	intergenic_region	MODIFIER	LinJ.15.1490-LinJ.15.1500	LinJ.15.1490-LinJ.15.1500	intergenic_region	LinJ.15.1490-LinJ.15.1500	n.573036C>T
LinJ.15	573146	.	C	T	.	.	ANN=T	intergenic_region	MODIFIER	LinJ.15.1490-LinJ.15.1500	LinJ.15.1490-LinJ.15.1500	intergenic_region	LinJ.15.1490-LinJ.15.1500	n.573146C>T
LinJ.15	573287	.	G	C	.	.	ANN=C	intergenic_region	MODIFIER	LinJ.15.1490-LinJ.15.1500	LinJ.15.1490-LinJ.15.1500	intergenic_region	LinJ.15.1490-LinJ.15.1500	n.573287G>C
LinJ.15	573411	.	A	G	.	.	ANN=G	intergenic_region	MODIFIER	LinJ.15.1490-LinJ.15.1500	LinJ.15.1490-LinJ.15.1500	intergenic_region	LinJ.15.1490-LinJ.15.1500	n.573411A>G
LinJ.15	573456	.	T	G	.	.	ANN=G	intergenic_region	MODIFIER	LinJ.15.1490-LinJ.15.1500	LinJ.15.1490-LinJ.15.1500	intergenic_region	LinJ.15.1490-LinJ.15.1500	n.573456T>G
LinJ.15	574245	.	C	T	.	.	ANN=T	synonymous_variant	LOW	LinJ.15.1500	LinJ.15.1500	transcript	LinJ.15.1500:mRNA	protein_coding	2019-01-01	c.99G>A	p.Gly33Gly	99/882	99/882	33/293
LinJ.15	574821	.	A	G	.	.	ANN=G	intergenic_region	MODIFIER	LinJ.15.1500-LinJ.15.1510	LinJ.15.1500-LinJ.15.1510	intergenic_region	LinJ.15.1500-LinJ.15.1510	n.574821A>G
LinJ.15	575042	.	A	G	.	.	ANN=G	intergenic_region	MODIFIER	LinJ.15.1500-LinJ.15.1510	LinJ.15.1500-LinJ.15.1510	intergenic_region	LinJ.15.1500-LinJ.15.1510	n.575042A>G
LinJ.15	575083	.	T	G	.	.	ANN=G	intergenic_region	MODIFIER	LinJ.15.1500-LinJ.15.1510	LinJ.15.1500-LinJ.15.1510	intergenic_region	LinJ.15.1500-LinJ.15.1510	n.575083T>G
LinJ.15	575152	.	C	A	.	.	ANN=A	intergenic_region	MODIFIER	LinJ.15.1500-LinJ.15.1510	LinJ.15.1500-LinJ.15.1510	intergenic_region	LinJ.15.1500-LinJ.15.1510	n.575152C>A
LinJ.15	575539	.	G	A	.	.	ANN=A	missense_variant	MODERATE	LinJ.15.1510	LinJ.15.1510	transcript	LinJ.15.1510:mRNA	protein_coding	2019-01-01	c.992C>T	p.Ala331Val	992/1377	992/1377	331/458
LinJ.15	575697	.	A	G	.	.	ANN=G	synonymous_variant	LOW	LinJ.15.1510	LinJ.15.1510	transcript	LinJ.15.1510:mRNA	protein_coding	2019-01-01	c.834T>C	p.Gly278Gly	834/1377	834/1377	278/458
LinJ.15	576321	.	G	A	.	.	ANN=A	synonymous_variant	LOW	LinJ.15.1510	LinJ.15.1510	transcript	LinJ.15.1510:mRNA	protein_coding	2019-01-01	c.210C>T	p.Val70Val	210/1377	210/1377	70/458
LinJ.15	576384	.	G	A	.	.	ANN=A	synonymous_variant	LOW	LinJ.15.1510	LinJ.15.1510	transcript	LinJ.15.1510:mRNA	protein_coding	2019-01-01	c.147C>T	p.Gly49Gly	147/1377	147/1377	49/458
LinJ.15	576510	.	G	T	.	.	ANN=T	synonymous_variant	LOW	LinJ.15.1510	LinJ.15.1510	transcript	LinJ.15.1510:mRNA	protein_coding	2019-01-01	c.21C>A	p.Gly7Gly	21/1377	21/1377	7/458
LinJ.15	576700	.	G	T	.	.	ANN=T	intergenic_region	MODIFIER	LinJ.15.1510-LinJ.15.1520	LinJ.15.1510-LinJ.15.1520	intergenic_region	LinJ.15.1510-LinJ.15.1520	n.576700G>T
LinJ.15	576702	.	G	C	.	.	ANN=C	intergenic_region	MODIFIER	LinJ.15.1510-LinJ.15.1520	LinJ.15.1510-LinJ.15.1520	intergenic_region	LinJ.15.1510-LinJ.15.1520	n.576702G>C
LinJ.15	577179	.	C	T	.	.	ANN=T	intergenic_region	MODIFIER	LinJ.15.1510-LinJ.15.1520	LinJ.15.1510-LinJ.15.1520	intergenic_region	LinJ.15.1510-LinJ.15.1520	n.577179C>T
LinJ.15	577250	.	G	A	.	.	ANN=A	intergenic_region	MODIFIER	LinJ.15.1510-LinJ.15.1520	LinJ.15.1510-LinJ.15.1520	intergenic_region	LinJ.15.1510-LinJ.15.1520	n.577250G>A
LinJ.15	577300	.	C	T	.	.	ANN=T	intergenic_region	MODIFIER	LinJ.15.1510-LinJ.15.1520	LinJ.15.1510-LinJ.15.1520	intergenic_region	LinJ.15.1510-LinJ.15.1520	n.577300C>T
LinJ.15	577318	.	G	A	.	.	ANN=A	intergenic_region	MODIFIER	LinJ.15.1510-LinJ.15.1520	LinJ.15.1510-LinJ.15.1520	intergenic_region	LinJ.15.1510-LinJ.15.1520	n.577318G>A
LinJ.15	577554	.	C	T	.	.	ANN=T	intergenic_region	MODIFIER	LinJ.15.1510-LinJ.15.1520	LinJ.15.1510-LinJ.15.1520	intergenic_region	LinJ.15.1510-LinJ.15.1520	n.577554C>T
LinJ.15	577556	.	G	T	.	.	ANN=T	intergenic_region	MODIFIER	LinJ.15.1510-LinJ.15.1520	LinJ.15.1510-LinJ.15.1520	intergenic_region	LinJ.15.1510-LinJ.15.1520	n.577556G>T
LinJ.15	577666	.	A	T	.	.	ANN=T	intergenic_region	MODIFIER	LinJ.15.1510-LinJ.15.1520	LinJ.15.1510-LinJ.15.1520	intergenic_region	LinJ.15.1510-LinJ.15.1520	n.577666A>T
LinJ.15	577889	.	G	A	.	.	ANN=A	missense_variant	MODERATE	LinJ.15.1520	LinJ.15.1520	transcript	LinJ.15.1520:mRNA	protein_coding	2019-01-01	c.211C>T	p.His71Tyr	211/378	211/378	71/125
LinJ.15	578102	.	C	T	.	.	ANN=T	intergenic_region	MODIFIER	LinJ.15.1520-LinJ.15.1530	LinJ.15.1520-LinJ.15.1530	intergenic_region	LinJ.15.1520-LinJ.15.1530	n.578102C>T
LinJ.15	578278	.	G	A	.	.	ANN=A	intergenic_region	MODIFIER	LinJ.15.1520-LinJ.15.1530	LinJ.15.1520-LinJ.15.1530	intergenic_region	LinJ.15.1520-LinJ.15.1530	n.578278G>A
LinJ.15	578432	.	C	T	.	.	ANN=T	intergenic_region	MODIFIER	LinJ.15.1520-LinJ.15.1530	LinJ.15.1520-LinJ.15.1530	intergenic_region	LinJ.15.1520-LinJ.15.1530	n.578432C>T
LinJ.15	579255	.	G	A	.	.	ANN=A	intergenic_region	MODIFIER	LinJ.15.1520-LinJ.15.1530	LinJ.15.1520-LinJ.15.1530	intergenic_region	LinJ.15.1520-LinJ.15.1530	n.579255G>A
LinJ.15	579578	.	C	T	.	.	ANN=T	synonymous_variant	LOW	LinJ.15.1530	LinJ.15.1530	transcript	LinJ.15.1530:mRNA	protein_coding	2019-01-01	c.348G>A	p.Gln116Gln	348/381	348/381	116/126
LinJ.15	580011	.	G	A	.	.	ANN=A	intergenic_region	MODIFIER	LinJ.15.1530-LinJ.15.1540	LinJ.15.1530-LinJ.15.1540	intergenic_region	LinJ.15.1530-LinJ.15.1540	n.580011G>A
LinJ.15	580865	.	C	T	.	.	ANN=T	intergenic_region	MODIFIER	LinJ.15.1530-LinJ.15.1540	LinJ.15.1530-LinJ.15.1540	intergenic_region	LinJ.15.1530-LinJ.15.1540	n.580865C>T
LinJ.15	581497	.	T	C	.	.	ANN=C	intergenic_region	MODIFIER	LinJ.15.1530-LinJ.15.1540	LinJ.15.1530-LinJ.15.1540	intergenic_region	LinJ.15.1530-LinJ.15.1540	n.581497T>C
LinJ.15	581728	.	A	G	.	.	ANN=G	intergenic_region	MODIFIER	LinJ.15.1530-LinJ.15.1540	LinJ.15.1530-LinJ.15.1540	intergenic_region	LinJ.15.1530-LinJ.15.1540	n.581728A>G
LinJ.15	581774	.	G	A	.	.	ANN=A	intergenic_region	MODIFIER	LinJ.15.1530-LinJ.15.1540	LinJ.15.1530-LinJ.15.1540	intergenic_region	LinJ.15.1530-LinJ.15.1540	n.581774G>A
LinJ.15	581859	.	T	C	.	.	ANN=C	intergenic_region	MODIFIER	LinJ.15.1530-LinJ.15.1540	LinJ.15.1530-LinJ.15.1540	intergenic_region	LinJ.15.1530-LinJ.15.1540	n.581859T>C
LinJ.15	581882	.	T	C	.	.	ANN=C	intergenic_region	MODIFIER	LinJ.15.1530-LinJ.15.1540	LinJ.15.1530-LinJ.15.1540	intergenic_region	LinJ.15.1530-LinJ.15.1540	n.581882T>C
LinJ.15	582512	.	A	C	.	.	ANN=C	intergenic_region	MODIFIER	LinJ.15.1530-LinJ.15.1540	LinJ.15.1530-LinJ.15.1540	intergenic_region	LinJ.15.1530-LinJ.15.1540	n.582512A>C
LinJ.15	592489	.	G	A	.	.	ANN=A	missense_variant	MODERATE	LinJ.15.1560	LinJ.15.1560	transcript	LinJ.15.1560:mRNA	protein_coding	2019-01-01	c.1820C>T	p.Thr607Met	1820/2001	1820/2001	607/666
LinJ.15	593799	.	G	T	.	.	ANN=T	synonymous_variant	LOW	LinJ.15.1560	LinJ.15.1560	transcript	LinJ.15.1560:mRNA	protein_coding	2019-01-01	c.510C>A	p.Thr170Thr	510/2001	510/2001	170/666
LinJ.15	593840	.	G	A	.	.	ANN=A	missense_variant	MODERATE	LinJ.15.1560	LinJ.15.1560	transcript	LinJ.15.1560:mRNA	protein_coding	2019-01-01	c.469C>T	p.Arg157Cys	469/2001	469/2001	157/666
LinJ.15	594576	.	G	A	.	.	ANN=A	intergenic_region	MODIFIER	LinJ.15.1560-LinJ.15.1570	LinJ.15.1560-LinJ.15.1570	intergenic_region	LinJ.15.1560-LinJ.15.1570	n.594576G>A
LinJ.15	594824	.	C	T	.	.	ANN=T	intergenic_region	MODIFIER	LinJ.15.1560-LinJ.15.1570	LinJ.15.1560-LinJ.15.1570	intergenic_region	LinJ.15.1560-LinJ.15.1570	n.594824C>T
LinJ.15	594833	.	T	C	.	.	ANN=C	intergenic_region	MODIFIER	LinJ.15.1560-LinJ.15.1570	LinJ.15.1560-LinJ.15.1570	intergenic_region	LinJ.15.1560-LinJ.15.1570	n.594833T>C
LinJ.15	595207	.	A	G	.	.	ANN=G	synonymous_variant	LOW	LinJ.15.1570	LinJ.15.1570	transcript	LinJ.15.1570:mRNA	protein_coding	2019-01-01	c.727T>C	p.Leu243Leu	727/879	727/879	243/292
LinJ.15	598819	.	T	C	.	.	ANN=C	intergenic_region	MODIFIER	LinJ.15.1590-LinJ.15.1600	LinJ.15.1590-LinJ.15.1600	intergenic_region	LinJ.15.1590-LinJ.15.1600	n.598819T>C
LinJ.15	600486	.	A	G	.	.	ANN=G	intergenic_region	MODIFIER	LinJ.15.1600-LinJ.15.1610	LinJ.15.1600-LinJ.15.1610	intergenic_region	LinJ.15.1600-LinJ.15.1610	n.600486A>G
LinJ.15	602240	.	A	G	.	.	ANN=G	intergenic_region	MODIFIER	LinJ.15.1610-LinJ.15.1620	LinJ.15.1610-LinJ.15.1620	intergenic_region	LinJ.15.1610-LinJ.15.1620	n.602240A>G
LinJ.15	602241	.	A	G	.	.	ANN=G	intergenic_region	MODIFIER	LinJ.15.1610-LinJ.15.1620	LinJ.15.1610-LinJ.15.1620	intergenic_region	LinJ.15.1610-LinJ.15.1620	n.602241A>G
LinJ.15	603452	.	G	T	.	.	ANN=T	intergenic_region	MODIFIER	LinJ.15.1620-LinJ.15.1630	LinJ.15.1620-LinJ.15.1630	intergenic_region	LinJ.15.1620-LinJ.15.1630	n.603452G>T
LinJ.15	603548	.	A	G	.	.	ANN=G	intergenic_region	MODIFIER	LinJ.15.1620-LinJ.15.1630	LinJ.15.1620-LinJ.15.1630	intergenic_region	LinJ.15.1620-LinJ.15.1630	n.603548A>G
LinJ.15	603626	.	C	T	.	.	ANN=T	intergenic_region	MODIFIER	LinJ.15.1620-LinJ.15.1630	LinJ.15.1620-LinJ.15.1630	intergenic_region	LinJ.15.1620-LinJ.15.1630	n.603626C>T
LinJ.15	603702	.	T	G	.	.	ANN=G	intergenic_region	MODIFIER	LinJ.15.1620-LinJ.15.1630	LinJ.15.1620-LinJ.15.1630	intergenic_region	LinJ.15.1620-LinJ.15.1630	n.603702T>G
LinJ.15	603776	.	A	T	.	.	ANN=T	intergenic_region	MODIFIER	LinJ.15.1620-LinJ.15.1630	LinJ.15.1620-LinJ.15.1630	intergenic_region	LinJ.15.1620-LinJ.15.1630	n.603776A>T
LinJ.15	603849	.	T	A	.	.	ANN=A	intergenic_region	MODIFIER	LinJ.15.1620-LinJ.15.1630	LinJ.15.1620-LinJ.15.1630	intergenic_region	LinJ.15.1620-LinJ.15.1630	n.603849T>A
LinJ.15	603918	.	A	T	.	.	ANN=T	intergenic_region	MODIFIER	LinJ.15.1620-LinJ.15.1630	LinJ.15.1620-LinJ.15.1630	intergenic_region	LinJ.15.1620-LinJ.15.1630	n.603918A>T
LinJ.15	604093	.	A	T	.	.	ANN=T	synonymous_variant	LOW	LinJ.15.1630	LinJ.15.1630	transcript	LinJ.15.1630:mRNA	protein_coding	2019-01-01	c.1044T>A	p.Arg348Arg	1044/1161	1044/1161	348/386
LinJ.15	604240	.	G	A	.	.	ANN=A	synonymous_variant	LOW	LinJ.15.1630	LinJ.15.1630	transcript	LinJ.15.1630:mRNA	protein_coding	2019-01-01	c.897C>T	p.Asn299Asn	897/1161	897/1161	299/386
LinJ.15	604714	.	A	G	.	.	ANN=G	synonymous_variant	LOW	LinJ.15.1630	LinJ.15.1630	transcript	LinJ.15.1630:mRNA	protein_coding	2019-01-01	c.423T>C	p.Gly141Gly	423/1161	423/1161	141/386
LinJ.15	605014	.	A	G	.	.	ANN=G	synonymous_variant	LOW	LinJ.15.1630	LinJ.15.1630	transcript	LinJ.15.1630:mRNA	protein_coding	2019-01-01	c.123T>C	p.Ile41Ile	123/1161	123/1161	41/386
LinJ.15	605153	.	C	T	.	.	ANN=T	intergenic_region	MODIFIER	LinJ.15.1630-LinJ.15.1640	LinJ.15.1630-LinJ.15.1640	intergenic_region	LinJ.15.1630-LinJ.15.1640	n.605153C>T
LinJ.15	606550	.	G	C	.	.	ANN=C	synonymous_variant	LOW	LinJ.15.1640	LinJ.15.1640	transcript	LinJ.15.1640:mRNA	protein_coding	2019-01-01	c.3234C>G	p.Ala1078Ala	3234/3771	3234/3771	1078/1256
LinJ.15	606766	.	G	A	.	.	ANN=A	synonymous_variant	LOW	LinJ.15.1640	LinJ.15.1640	transcript	LinJ.15.1640:mRNA	protein_coding	2019-01-01	c.3018C>T	p.Ala1006Ala	3018/3771	3018/3771	1006/1256
LinJ.15	607060	.	C	A	.	.	ANN=A	synonymous_variant	LOW	LinJ.15.1640	LinJ.15.1640	transcript	LinJ.15.1640:mRNA	protein_coding	2019-01-01	c.2724G>T	p.Leu908Leu	2724/3771	2724/3771	908/1256
LinJ.15	607087	.	C	T	.	.	ANN=T	synonymous_variant	LOW	LinJ.15.1640	LinJ.15.1640	transcript	LinJ.15.1640:mRNA	protein_coding	2019-01-01	c.2697G>A	p.Thr899Thr	2697/3771	2697/3771	899/1256
LinJ.15	607096	.	A	C	.	.	ANN=C	missense_variant	MODERATE	LinJ.15.1640	LinJ.15.1640	transcript	LinJ.15.1640:mRNA	protein_coding	2019-01-01	c.2688T>G	p.Ser896Arg	2688/3771	2688/3771	896/1256
LinJ.15	607116	.	G	C	.	.	ANN=C	missense_variant	MODERATE	LinJ.15.1640	LinJ.15.1640	transcript	LinJ.15.1640:mRNA	protein_coding	2019-01-01	c.2668C>G	p.Gln890Glu	2668/3771	2668/3771	890/1256
LinJ.15	607135	.	C	A	.	.	ANN=A	missense_variant	MODERATE	LinJ.15.1640	LinJ.15.1640	transcript	LinJ.15.1640:mRNA	protein_coding	2019-01-01	c.2649G>T	p.Glu883Asp	2649/3771	2649/3771	883/1256
LinJ.15	607276	.	G	A	.	.	ANN=A	synonymous_variant	LOW	LinJ.15.1640	LinJ.15.1640	transcript	LinJ.15.1640:mRNA	protein_coding	2019-01-01	c.2508C>T	p.Leu836Leu	2508/3771	2508/3771	836/1256
LinJ.15	607295	.	A	G	.	.	ANN=G	missense_variant	MODERATE	LinJ.15.1640	LinJ.15.1640	transcript	LinJ.15.1640:mRNA	protein_coding	2019-01-01	c.2489T>C	p.Met830Thr	2489/3771	2489/3771	830/1256
LinJ.15	607345	.	G	A	.	.	ANN=A	synonymous_variant	LOW	LinJ.15.1640	LinJ.15.1640	transcript	LinJ.15.1640:mRNA	protein_coding	2019-01-01	c.2439C>T	p.Leu813Leu	2439/3771	2439/3771	813/1256
LinJ.15	607538	.	T	G	.	.	ANN=G	missense_variant	MODERATE	LinJ.15.1640	LinJ.15.1640	transcript	LinJ.15.1640:mRNA	protein_coding	2019-01-01	c.2246A>C	p.Glu749Ala	2246/3771	2246/3771	749/1256
LinJ.15	607585	.	G	A	.	.	ANN=A	synonymous_variant	LOW	LinJ.15.1640	LinJ.15.1640	transcript	LinJ.15.1640:mRNA	protein_coding	2019-01-01	c.2199C>T	p.Ser733Ser	2199/3771	2199/3771	733/1256
LinJ.15	607750	.	G	A	.	.	ANN=A	synonymous_variant	LOW	LinJ.15.1640	LinJ.15.1640	transcript	LinJ.15.1640:mRNA	protein_coding	2019-01-01	c.2034C>T	p.Ser678Ser	2034/3771	2034/3771	678/1256
LinJ.15	607807	.	A	C	.	.	ANN=C	synonymous_variant	LOW	LinJ.15.1640	LinJ.15.1640	transcript	LinJ.15.1640:mRNA	protein_coding	2019-01-01	c.1977T>G	p.Ala659Ala	1977/3771	1977/3771	659/1256
LinJ.15	607852	.	G	A	.	.	ANN=A	synonymous_variant	LOW	LinJ.15.1640	LinJ.15.1640	transcript	LinJ.15.1640:mRNA	protein_coding	2019-01-01	c.1932C>T	p.Phe644Phe	1932/3771	1932/3771	644/1256
LinJ.15	608032	.	G	A	.	.	ANN=A	synonymous_variant	LOW	LinJ.15.1640	LinJ.15.1640	transcript	LinJ.15.1640:mRNA	protein_coding	2019-01-01	c.1752C>T	p.Cys584Cys	1752/3771	1752/3771	584/1256
LinJ.15	608154	.	T	C	.	.	ANN=C	missense_variant	MODERATE	LinJ.15.1640	LinJ.15.1640	transcript	LinJ.15.1640:mRNA	protein_coding	2019-01-01	c.1630A>G	p.Ile544Val	1630/3771	1630/3771	544/1256
LinJ.15	608248	.	C	T	.	.	ANN=T	synonymous_variant	LOW	LinJ.15.1640	LinJ.15.1640	transcript	LinJ.15.1640:mRNA	protein_coding	2019-01-01	c.1536G>A	p.Arg512Arg	1536/3771	1536/3771	512/1256
LinJ.15	609069	.	C	T	.	.	ANN=T	missense_variant	MODERATE	LinJ.15.1640	LinJ.15.1640	transcript	LinJ.15.1640:mRNA	protein_coding	2019-01-01	c.715G>A	p.Val239Ile	715/3771	715/3771	239/1256
LinJ.15	609137	.	C	T	.	.	ANN=T	missense_variant	MODERATE	LinJ.15.1640	LinJ.15.1640	transcript	LinJ.15.1640:mRNA	protein_coding	2019-01-01	c.647G>A	p.Arg216His	647/3771	647/3771	216/1256
LinJ.15	609355	.	G	A	.	.	ANN=A	synonymous_variant	LOW	LinJ.15.1640	LinJ.15.1640	transcript	LinJ.15.1640:mRNA	protein_coding	2019-01-01	c.429C>T	p.Leu143Leu	429/3771	429/3771	143/1256
LinJ.15	609574	.	C	A	.	.	ANN=A	synonymous_variant	LOW	LinJ.15.1640	LinJ.15.1640	transcript	LinJ.15.1640:mRNA	protein_coding	2019-01-01	c.210G>T	p.Leu70Leu	210/3771	210/3771	70/1256
LinJ.15	609576	.	G	A	.	.	ANN=A	synonymous_variant	LOW	LinJ.15.1640	LinJ.15.1640	transcript	LinJ.15.1640:mRNA	protein_coding	2019-01-01	c.208C>T	p.Leu70Leu	208/3771	208/3771	70/1256
LinJ.15	609714	.	A	C	.	.	ANN=C	missense_variant	MODERATE	LinJ.15.1640	LinJ.15.1640	transcript	LinJ.15.1640:mRNA	protein_coding	2019-01-01	c.70T>G	p.Ser24Ala	70/3771	70/3771	24/1256
LinJ.15	609718	.	T	A	.	.	ANN=A	synonymous_variant	LOW	LinJ.15.1640	LinJ.15.1640	transcript	LinJ.15.1640:mRNA	protein_coding	2019-01-01	c.66A>T	p.Ile22Ile	66/3771	66/3771	22/1256
LinJ.15	609724	.	C	T	.	.	ANN=T	synonymous_variant	LOW	LinJ.15.1640	LinJ.15.1640	transcript	LinJ.15.1640:mRNA	protein_coding	2019-01-01	c.60G>A	p.Lys20Lys	60/3771	60/3771	20/1256
LinJ.15	609887	.	C	T	.	.	ANN=T	intergenic_region	MODIFIER	LinJ.15.1640-LinJ.15.1650	LinJ.15.1640-LinJ.15.1650	intergenic_region	LinJ.15.1640-LinJ.15.1650	n.609887C>T
LinJ.15	609906	.	A	C	.	.	ANN=C	intergenic_region	MODIFIER	LinJ.15.1640-LinJ.15.1650	LinJ.15.1640-LinJ.15.1650	intergenic_region	LinJ.15.1640-LinJ.15.1650	n.609906A>C
LinJ.15	609938	.	A	G	.	.	ANN=G	intergenic_region	MODIFIER	LinJ.15.1640-LinJ.15.1650	LinJ.15.1640-LinJ.15.1650	intergenic_region	LinJ.15.1640-LinJ.15.1650	n.609938A>G
LinJ.15	610024	.	G	A	.	.	ANN=A	intergenic_region	MODIFIER	LinJ.15.1640-LinJ.15.1650	LinJ.15.1640-LinJ.15.1650	intergenic_region	LinJ.15.1640-LinJ.15.1650	n.610024G>A
LinJ.15	610101	.	G	A	.	.	ANN=A	intergenic_region	MODIFIER	LinJ.15.1640-LinJ.15.1650	LinJ.15.1640-LinJ.15.1650	intergenic_region	LinJ.15.1640-LinJ.15.1650	n.610101G>A
LinJ.15	610169	.	A	G	.	.	ANN=G	intergenic_region	MODIFIER	LinJ.15.1640-LinJ.15.1650	LinJ.15.1640-LinJ.15.1650	intergenic_region	LinJ.15.1640-LinJ.15.1650	n.610169A>G
LinJ.15	610180	.	C	T	.	.	ANN=T	intergenic_region	MODIFIER	LinJ.15.1640-LinJ.15.1650	LinJ.15.1640-LinJ.15.1650	intergenic_region	LinJ.15.1640-LinJ.15.1650	n.610180C>T
LinJ.15	610279	.	G	A	.	.	ANN=A	intergenic_region	MODIFIER	LinJ.15.1640-LinJ.15.1650	LinJ.15.1640-LinJ.15.1650	intergenic_region	LinJ.15.1640-LinJ.15.1650	n.610279G>A
LinJ.15	610313	.	G	A	.	.	ANN=A	intergenic_region	MODIFIER	LinJ.15.1640-LinJ.15.1650	LinJ.15.1640-LinJ.15.1650	intergenic_region	LinJ.15.1640-LinJ.15.1650	n.610313G>A
LinJ.15	610320	.	C	A	.	.	ANN=A	intergenic_region	MODIFIER	LinJ.15.1640-LinJ.15.1650	LinJ.15.1640-LinJ.15.1650	intergenic_region	LinJ.15.1640-LinJ.15.1650	n.610320C>A
LinJ.15	610328	.	A	C	.	.	ANN=C	intergenic_region	MODIFIER	LinJ.15.1640-LinJ.15.1650	LinJ.15.1640-LinJ.15.1650	intergenic_region	LinJ.15.1640-LinJ.15.1650	n.610328A>C
LinJ.15	610397	.	A	G	.	.	ANN=G	intergenic_region	MODIFIER	LinJ.15.1640-LinJ.15.1650	LinJ.15.1640-LinJ.15.1650	intergenic_region	LinJ.15.1640-LinJ.15.1650	n.610397A>G
LinJ.15	610421	.	C	T	.	.	ANN=T	intergenic_region	MODIFIER	LinJ.15.1640-LinJ.15.1650	LinJ.15.1640-LinJ.15.1650	intergenic_region	LinJ.15.1640-LinJ.15.1650	n.610421C>T
LinJ.15	610448	.	C	G	.	.	ANN=G	intergenic_region	MODIFIER	LinJ.15.1640-LinJ.15.1650	LinJ.15.1640-LinJ.15.1650	intergenic_region	LinJ.15.1640-LinJ.15.1650	n.610448C>G
LinJ.15	610521	.	C	A	.	.	ANN=A	intergenic_region	MODIFIER	LinJ.15.1640-LinJ.15.1650	LinJ.15.1640-LinJ.15.1650	intergenic_region	LinJ.15.1640-LinJ.15.1650	n.610521C>A
LinJ.15	610525	.	G	A	.	.	ANN=A	intergenic_region	MODIFIER	LinJ.15.1640-LinJ.15.1650	LinJ.15.1640-LinJ.15.1650	intergenic_region	LinJ.15.1640-LinJ.15.1650	n.610525G>A
LinJ.15	610538	.	A	C	.	.	ANN=C	intergenic_region	MODIFIER	LinJ.15.1640-LinJ.15.1650	LinJ.15.1640-LinJ.15.1650	intergenic_region	LinJ.15.1640-LinJ.15.1650	n.610538A>C
LinJ.15	610620	.	T	C	.	.	ANN=C	intergenic_region	MODIFIER	LinJ.15.1640-LinJ.15.1650	LinJ.15.1640-LinJ.15.1650	intergenic_region	LinJ.15.1640-LinJ.15.1650	n.610620T>C
LinJ.15	610645	.	T	A	.	.	ANN=A	intergenic_region	MODIFIER	LinJ.15.1640-LinJ.15.1650	LinJ.15.1640-LinJ.15.1650	intergenic_region	LinJ.15.1640-LinJ.15.1650	n.610645T>A
LinJ.15	610848	.	C	A	.	.	ANN=A	intergenic_region	MODIFIER	LinJ.15.1640-LinJ.15.1650	LinJ.15.1640-LinJ.15.1650	intergenic_region	LinJ.15.1640-LinJ.15.1650	n.610848C>A
LinJ.15	610969	.	T	A	.	.	ANN=A	intergenic_region	MODIFIER	LinJ.15.1640-LinJ.15.1650	LinJ.15.1640-LinJ.15.1650	intergenic_region	LinJ.15.1640-LinJ.15.1650	n.610969T>A
LinJ.15	611040	.	C	A	.	.	ANN=A	intergenic_region	MODIFIER	LinJ.15.1640-LinJ.15.1650	LinJ.15.1640-LinJ.15.1650	intergenic_region	LinJ.15.1640-LinJ.15.1650	n.611040C>A
LinJ.15	611121	.	A	C	.	.	ANN=C	intergenic_region	MODIFIER	LinJ.15.1640-LinJ.15.1650	LinJ.15.1640-LinJ.15.1650	intergenic_region	LinJ.15.1640-LinJ.15.1650	n.611121A>C
LinJ.15	611149	.	C	G	.	.	ANN=G	intergenic_region	MODIFIER	LinJ.15.1640-LinJ.15.1650	LinJ.15.1640-LinJ.15.1650	intergenic_region	LinJ.15.1640-LinJ.15.1650	n.611149C>G
LinJ.15	611269	.	A	C	.	.	ANN=C	intergenic_region	MODIFIER	LinJ.15.1640-LinJ.15.1650	LinJ.15.1640-LinJ.15.1650	intergenic_region	LinJ.15.1640-LinJ.15.1650	n.611269A>C
LinJ.15	611276	.	A	G	.	.	ANN=G	intergenic_region	MODIFIER	LinJ.15.1640-LinJ.15.1650	LinJ.15.1640-LinJ.15.1650	intergenic_region	LinJ.15.1640-LinJ.15.1650	n.611276A>G
LinJ.15	611314	.	T	C	.	.	ANN=C	intergenic_region	MODIFIER	LinJ.15.1640-LinJ.15.1650	LinJ.15.1640-LinJ.15.1650	intergenic_region	LinJ.15.1640-LinJ.15.1650	n.611314T>C
LinJ.15	611390	.	T	A	.	.	ANN=A	intergenic_region	MODIFIER	LinJ.15.1640-LinJ.15.1650	LinJ.15.1640-LinJ.15.1650	intergenic_region	LinJ.15.1640-LinJ.15.1650	n.611390T>A
LinJ.15	611396	.	G	C	.	.	ANN=C	intergenic_region	MODIFIER	LinJ.15.1640-LinJ.15.1650	LinJ.15.1640-LinJ.15.1650	intergenic_region	LinJ.15.1640-LinJ.15.1650	n.611396G>C
LinJ.15	611446	.	T	A	.	.	ANN=A	intergenic_region	MODIFIER	LinJ.15.1640-LinJ.15.1650	LinJ.15.1640-LinJ.15.1650	intergenic_region	LinJ.15.1640-LinJ.15.1650	n.611446T>A
LinJ.15	611592	.	A	T	.	.	ANN=T	intergenic_region	MODIFIER	LinJ.15.1640-LinJ.15.1650	LinJ.15.1640-LinJ.15.1650	intergenic_region	LinJ.15.1640-LinJ.15.1650	n.611592A>T
LinJ.15	611683	.	A	G	.	.	ANN=G	intergenic_region	MODIFIER	LinJ.15.1640-LinJ.15.1650	LinJ.15.1640-LinJ.15.1650	intergenic_region	LinJ.15.1640-LinJ.15.1650	n.611683A>G
LinJ.15	611697	.	G	T	.	.	ANN=T	intergenic_region	MODIFIER	LinJ.15.1640-LinJ.15.1650	LinJ.15.1640-LinJ.15.1650	intergenic_region	LinJ.15.1640-LinJ.15.1650	n.611697G>T
LinJ.15	611743	.	C	A	.	.	ANN=A	intergenic_region	MODIFIER	LinJ.15.1640-LinJ.15.1650	LinJ.15.1640-LinJ.15.1650	intergenic_region	LinJ.15.1640-LinJ.15.1650	n.611743C>A
LinJ.15	611773	.	G	A	.	.	ANN=A	intergenic_region	MODIFIER	LinJ.15.1640-LinJ.15.1650	LinJ.15.1640-LinJ.15.1650	intergenic_region	LinJ.15.1640-LinJ.15.1650	n.611773G>A
LinJ.15	611815	.	T	G	.	.	ANN=G	intergenic_region	MODIFIER	LinJ.15.1640-LinJ.15.1650	LinJ.15.1640-LinJ.15.1650	intergenic_region	LinJ.15.1640-LinJ.15.1650	n.611815T>G
LinJ.15	611819	.	G	A	.	.	ANN=A	intergenic_region	MODIFIER	LinJ.15.1640-LinJ.15.1650	LinJ.15.1640-LinJ.15.1650	intergenic_region	LinJ.15.1640-LinJ.15.1650	n.611819G>A
LinJ.15	611832	.	G	A	.	.	ANN=A	intergenic_region	MODIFIER	LinJ.15.1640-LinJ.15.1650	LinJ.15.1640-LinJ.15.1650	intergenic_region	LinJ.15.1640-LinJ.15.1650	n.611832G>A
LinJ.15	611879	.	T	G	.	.	ANN=G	intergenic_region	MODIFIER	LinJ.15.1640-LinJ.15.1650	LinJ.15.1640-LinJ.15.1650	intergenic_region	LinJ.15.1640-LinJ.15.1650	n.611879T>G
LinJ.15	612083	.	T	G	.	.	ANN=G	intergenic_region	MODIFIER	LinJ.15.1640-LinJ.15.1650	LinJ.15.1640-LinJ.15.1650	intergenic_region	LinJ.15.1640-LinJ.15.1650	n.612083T>G
LinJ.15	612130	.	G	C	.	.	ANN=C	intergenic_region	MODIFIER	LinJ.15.1640-LinJ.15.1650	LinJ.15.1640-LinJ.15.1650	intergenic_region	LinJ.15.1640-LinJ.15.1650	n.612130G>C
LinJ.15	612135	.	C	A	.	.	ANN=A	intergenic_region	MODIFIER	LinJ.15.1640-LinJ.15.1650	LinJ.15.1640-LinJ.15.1650	intergenic_region	LinJ.15.1640-LinJ.15.1650	n.612135C>A
LinJ.15	612193	.	T	C	.	.	ANN=C	intergenic_region	MODIFIER	LinJ.15.1640-LinJ.15.1650	LinJ.15.1640-LinJ.15.1650	intergenic_region	LinJ.15.1640-LinJ.15.1650	n.612193T>C
LinJ.15	612201	.	G	C	.	.	ANN=C	intergenic_region	MODIFIER	LinJ.15.1640-LinJ.15.1650	LinJ.15.1640-LinJ.15.1650	intergenic_region	LinJ.15.1640-LinJ.15.1650	n.612201G>C
LinJ.15	612241	.	C	T	.	.	ANN=T	intergenic_region	MODIFIER	LinJ.15.1640-LinJ.15.1650	LinJ.15.1640-LinJ.15.1650	intergenic_region	LinJ.15.1640-LinJ.15.1650	n.612241C>T
LinJ.15	612242	.	G	C	.	.	ANN=C	intergenic_region	MODIFIER	LinJ.15.1640-LinJ.15.1650	LinJ.15.1640-LinJ.15.1650	intergenic_region	LinJ.15.1640-LinJ.15.1650	n.612242G>C
LinJ.15	612293	.	C	T	.	.	ANN=T	intergenic_region	MODIFIER	LinJ.15.1640-LinJ.15.1650	LinJ.15.1640-LinJ.15.1650	intergenic_region	LinJ.15.1640-LinJ.15.1650	n.612293C>T
LinJ.15	612559	.	A	G	.	.	ANN=G	intergenic_region	MODIFIER	LinJ.15.1640-LinJ.15.1650	LinJ.15.1640-LinJ.15.1650	intergenic_region	LinJ.15.1640-LinJ.15.1650	n.612559A>G
LinJ.15	612591	.	T	C	.	.	ANN=C	intergenic_region	MODIFIER	LinJ.15.1640-LinJ.15.1650	LinJ.15.1640-LinJ.15.1650	intergenic_region	LinJ.15.1640-LinJ.15.1650	n.612591T>C
LinJ.15	612592	.	T	C	.	.	ANN=C	intergenic_region	MODIFIER	LinJ.15.1640-LinJ.15.1650	LinJ.15.1640-LinJ.15.1650	intergenic_region	LinJ.15.1640-LinJ.15.1650	n.612592T>C
LinJ.15	612647	.	T	G	.	.	ANN=G	intergenic_region	MODIFIER	LinJ.15.1640-LinJ.15.1650	LinJ.15.1640-LinJ.15.1650	intergenic_region	LinJ.15.1640-LinJ.15.1650	n.612647T>G
LinJ.15	612648	.	C	A	.	.	ANN=A	intergenic_region	MODIFIER	LinJ.15.1640-LinJ.15.1650	LinJ.15.1640-LinJ.15.1650	intergenic_region	LinJ.15.1640-LinJ.15.1650	n.612648C>A
LinJ.15	612649	.	T	C	.	.	ANN=C	intergenic_region	MODIFIER	LinJ.15.1640-LinJ.15.1650	LinJ.15.1640-LinJ.15.1650	intergenic_region	LinJ.15.1640-LinJ.15.1650	n.612649T>C
LinJ.15	612681	.	C	T	.	.	ANN=T	intergenic_region	MODIFIER	LinJ.15.1640-LinJ.15.1650	LinJ.15.1640-LinJ.15.1650	intergenic_region	LinJ.15.1640-LinJ.15.1650	n.612681C>T
LinJ.15	612694	.	C	G	.	.	ANN=G	intergenic_region	MODIFIER	LinJ.15.1640-LinJ.15.1650	LinJ.15.1640-LinJ.15.1650	intergenic_region	LinJ.15.1640-LinJ.15.1650	n.612694C>G
LinJ.15	612830	.	G	C	.	.	ANN=C	intergenic_region	MODIFIER	LinJ.15.1640-LinJ.15.1650	LinJ.15.1640-LinJ.15.1650	intergenic_region	LinJ.15.1640-LinJ.15.1650	n.612830G>C
LinJ.15	612833	.	G	A	.	.	ANN=A	intergenic_region	MODIFIER	LinJ.15.1640-LinJ.15.1650	LinJ.15.1640-LinJ.15.1650	intergenic_region	LinJ.15.1640-LinJ.15.1650	n.612833G>A
LinJ.15	612863	.	T	G	.	.	ANN=G	intergenic_region	MODIFIER	LinJ.15.1640-LinJ.15.1650	LinJ.15.1640-LinJ.15.1650	intergenic_region	LinJ.15.1640-LinJ.15.1650	n.612863T>G
LinJ.15	612916	.	G	C	.	.	ANN=C	intergenic_region	MODIFIER	LinJ.15.1640-LinJ.15.1650	LinJ.15.1640-LinJ.15.1650	intergenic_region	LinJ.15.1640-LinJ.15.1650	n.612916G>C
LinJ.15	612926	.	G	A	.	.	ANN=A	intergenic_region	MODIFIER	LinJ.15.1640-LinJ.15.1650	LinJ.15.1640-LinJ.15.1650	intergenic_region	LinJ.15.1640-LinJ.15.1650	n.612926G>A
LinJ.15	612930	.	A	T	.	.	ANN=T	intergenic_region	MODIFIER	LinJ.15.1640-LinJ.15.1650	LinJ.15.1640-LinJ.15.1650	intergenic_region	LinJ.15.1640-LinJ.15.1650	n.612930A>T
LinJ.15	613087	.	C	A	.	.	ANN=A	intergenic_region	MODIFIER	LinJ.15.1640-LinJ.15.1650	LinJ.15.1640-LinJ.15.1650	intergenic_region	LinJ.15.1640-LinJ.15.1650	n.613087C>A
LinJ.15	613335	.	A	C	.	.	ANN=C	intergenic_region	MODIFIER	LinJ.15.1640-LinJ.15.1650	LinJ.15.1640-LinJ.15.1650	intergenic_region	LinJ.15.1640-LinJ.15.1650	n.613335A>C
LinJ.15	613554	.	C	T	.	.	ANN=T	intergenic_region	MODIFIER	LinJ.15.1640-LinJ.15.1650	LinJ.15.1640-LinJ.15.1650	intergenic_region	LinJ.15.1640-LinJ.15.1650	n.613554C>T
LinJ.15	613709	.	C	T	.	.	ANN=T	intergenic_region	MODIFIER	LinJ.15.1640-LinJ.15.1650	LinJ.15.1640-LinJ.15.1650	intergenic_region	LinJ.15.1640-LinJ.15.1650	n.613709C>T
LinJ.15	613901	.	A	G	.	.	ANN=G	intergenic_region	MODIFIER	LinJ.15.1640-LinJ.15.1650	LinJ.15.1640-LinJ.15.1650	intergenic_region	LinJ.15.1640-LinJ.15.1650	n.613901A>G
LinJ.15	613904	.	T	C	.	.	ANN=C	intergenic_region	MODIFIER	LinJ.15.1640-LinJ.15.1650	LinJ.15.1640-LinJ.15.1650	intergenic_region	LinJ.15.1640-LinJ.15.1650	n.613904T>C
LinJ.15	614022	.	A	C	.	.	ANN=C	intergenic_region	MODIFIER	LinJ.15.1640-LinJ.15.1650	LinJ.15.1640-LinJ.15.1650	intergenic_region	LinJ.15.1640-LinJ.15.1650	n.614022A>C
LinJ.15	614060	.	G	A	.	.	ANN=A	intergenic_region	MODIFIER	LinJ.15.1640-LinJ.15.1650	LinJ.15.1640-LinJ.15.1650	intergenic_region	LinJ.15.1640-LinJ.15.1650	n.614060G>A
LinJ.15	614221	.	A	G	.	.	ANN=G	intergenic_region	MODIFIER	LinJ.15.1640-LinJ.15.1650	LinJ.15.1640-LinJ.15.1650	intergenic_region	LinJ.15.1640-LinJ.15.1650	n.614221A>G
LinJ.15	615521	.	G	C	.	.	ANN=C	synonymous_variant	LOW	LinJ.15.1650	LinJ.15.1650	transcript	LinJ.15.1650:mRNA	protein_coding	2019-01-01	c.1290G>C	p.Ser430Ser	1290/1632	1290/1632	430/543
LinJ.15	615545	.	C	T	.	.	ANN=T	synonymous_variant	LOW	LinJ.15.1650	LinJ.15.1650	transcript	LinJ.15.1650:mRNA	protein_coding	2019-01-01	c.1314C>T	p.Arg438Arg	1314/1632	1314/1632	438/543
LinJ.15	615885	.	G	T	.	.	ANN=T	intergenic_region	MODIFIER
LinJ.15	616007	.	A	G	.	.	ANN=G	intergenic_region	MODIFIER
LinJ.15	616618	.	G	A	.	.	ANN=A	intergenic_region	MODIFIER
LinJ.15	616943	.	C	T	.	.	ANN=T	intergenic_region	MODIFIER
LinJ.15	617320	.	T	C	.	.	ANN=C	intergenic_region	MODIFIER
LinJ.16	9635	.	G	C	.	.	ANN=C	intergenic_region	MODIFIER	LinJ.16.0010	LinJ.16.0010	intergenic_region	LinJ.16.0010	n.9635G>C
LinJ.16	16323	.	T	C	.	.	ANN=C	intergenic_region	MODIFIER	LinJ.16.0040-LinJ.16.0050	LinJ.16.0040-LinJ.16.0050	intergenic_region	LinJ.16.0040-LinJ.16.0050	n.16323T>C
LinJ.16	33476	.	C	G	.	.	ANN=G	missense_variant	MODERATE	LinJ.16.0110	LinJ.16.0110	transcript	LinJ.16.0110:mRNA	protein_coding	2019-01-01	c.2004G>C	p.Met668Ile	2004/2097	2004/2097	668/698
LinJ.16	33953	.	A	G	.	.	ANN=G	synonymous_variant	LOW	LinJ.16.0110	LinJ.16.0110	transcript	LinJ.16.0110:mRNA	protein_coding	2019-01-01	c.1527T>C	p.Ser509Ser	1527/2097	1527/2097	509/698
LinJ.16	34556	.	A	C	.	.	ANN=C	synonymous_variant	LOW	LinJ.16.0110	LinJ.16.0110	transcript	LinJ.16.0110:mRNA	protein_coding	2019-01-01	c.924T>G	p.Pro308Pro	924/2097	924/2097	308/698
LinJ.16	34789	.	T	C	.	.	ANN=C	missense_variant	MODERATE	LinJ.16.0110	LinJ.16.0110	transcript	LinJ.16.0110:mRNA	protein_coding	2019-01-01	c.691A>G	p.Thr231Ala	691/2097	691/2097	231/698
LinJ.16	35007	.	T	C	.	.	ANN=C	missense_variant	MODERATE	LinJ.16.0110	LinJ.16.0110	transcript	LinJ.16.0110:mRNA	protein_coding	2019-01-01	c.473A>G	p.Asn158Ser	473/2097	473/2097	158/698
LinJ.16	35821	.	T	C	.	.	ANN=C	intergenic_region	MODIFIER	LinJ.16.0110-LinJ.16.0120	LinJ.16.0110-LinJ.16.0120	intergenic_region	LinJ.16.0110-LinJ.16.0120	n.35821T>C
LinJ.16	36055	.	A	G	.	.	ANN=G	intergenic_region	MODIFIER	LinJ.16.0110-LinJ.16.0120	LinJ.16.0110-LinJ.16.0120	intergenic_region	LinJ.16.0110-LinJ.16.0120	n.36055A>G
LinJ.16	36448	.	C	A	.	.	ANN=A	intergenic_region	MODIFIER	LinJ.16.0110-LinJ.16.0120	LinJ.16.0110-LinJ.16.0120	intergenic_region	LinJ.16.0110-LinJ.16.0120	n.36448C>A
LinJ.16	36836	.	G	C	.	.	ANN=C	intergenic_region	MODIFIER	LinJ.16.0110-LinJ.16.0120	LinJ.16.0110-LinJ.16.0120	intergenic_region	LinJ.16.0110-LinJ.16.0120	n.36836G>C
LinJ.16	37658	.	A	G	.	.	ANN=G	synonymous_variant	LOW	LinJ.16.0120	LinJ.16.0120	transcript	LinJ.16.0120:mRNA	protein_coding	2019-01-01	c.2199T>C	p.Asp733Asp	2199/2481	2199/2481	733/826
LinJ.16	37674	.	T	C	.	.	ANN=C	missense_variant	MODERATE	LinJ.16.0120	LinJ.16.0120	transcript	LinJ.16.0120:mRNA	protein_coding	2019-01-01	c.2183A>G	p.Tyr728Cys	2183/2481	2183/2481	728/826
LinJ.16	37958	.	C	T	.	.	ANN=T	synonymous_variant	LOW	LinJ.16.0120	LinJ.16.0120	transcript	LinJ.16.0120:mRNA	protein_coding	2019-01-01	c.1899G>A	p.Leu633Leu	1899/2481	1899/2481	633/826
LinJ.16	40334	.	G	A	.	.	ANN=A	intergenic_region	MODIFIER	LinJ.16.0120-LinJ.16.0130	LinJ.16.0120-LinJ.16.0130	intergenic_region	LinJ.16.0120-LinJ.16.0130	n.40334G>A
LinJ.16	40438	.	T	C	.	.	ANN=C	intergenic_region	MODIFIER	LinJ.16.0120-LinJ.16.0130	LinJ.16.0120-LinJ.16.0130	intergenic_region	LinJ.16.0120-LinJ.16.0130	n.40438T>C
LinJ.16	40588	.	C	T	.	.	ANN=T	intergenic_region	MODIFIER	LinJ.16.0120-LinJ.16.0130	LinJ.16.0120-LinJ.16.0130	intergenic_region	LinJ.16.0120-LinJ.16.0130	n.40588C>T
LinJ.16	87466	.	T	C	.	.	ANN=C	synonymous_variant	LOW	LinJ.16.0250	LinJ.16.0250	transcript	LinJ.16.0250:mRNA	protein_coding	2019-01-01	c.633A>G	p.Pro211Pro	633/2280	633/2280	211/759
LinJ.16	95818	.	C	T	.	.	ANN=T	missense_variant	MODERATE	LinJ.16.0280	LinJ.16.0280	transcript	LinJ.16.0280:mRNA	protein_coding	2019-01-01	c.2176G>A	p.Val726Ile	2176/3129	2176/3129	726/1042
LinJ.16	101824	.	G	A	.	.	ANN=A	synonymous_variant	LOW	LinJ.16.0290	LinJ.16.0290	transcript	LinJ.16.0290:mRNA	protein_coding	2019-01-01	c.5808C>T	p.Arg1936Arg	5808/8625	5808/8625	1936/2874
LinJ.16	102731	.	C	A	.	.	ANN=A	missense_variant	MODERATE	LinJ.16.0290	LinJ.16.0290	transcript	LinJ.16.0290:mRNA	protein_coding	2019-01-01	c.4901G>T	p.Cys1634Phe	4901/8625	4901/8625	1634/2874
LinJ.16	106144	.	G	T	.	.	ANN=T	missense_variant	MODERATE	LinJ.16.0290	LinJ.16.0290	transcript	LinJ.16.0290:mRNA	protein_coding	2019-01-01	c.1488C>A	p.Ser496Arg	1488/8625	1488/8625	496/2874
LinJ.16	107839	.	C	T	.	.	ANN=T	intergenic_region	MODIFIER	LinJ.16.0290-LinJ.16.0300	LinJ.16.0290-LinJ.16.0300	intergenic_region	LinJ.16.0290-LinJ.16.0300	n.107839C>T
LinJ.16	108746	.	C	G	.	.	ANN=G	intergenic_region	MODIFIER	LinJ.16.0290-LinJ.16.0300	LinJ.16.0290-LinJ.16.0300	intergenic_region	LinJ.16.0290-LinJ.16.0300	n.108746C>G
LinJ.16	110857	.	C	A	.	.	ANN=A	missense_variant	MODERATE	LinJ.16.0310	LinJ.16.0310	transcript	LinJ.16.0310:mRNA	protein_coding	2019-01-01	c.1378G>T	p.Gly460Trp	1378/1836	1378/1836	460/611
LinJ.16	113366	.	G	T	.	.	ANN=T	intergenic_region	MODIFIER	LinJ.16.0310-LinJ.16.0320	LinJ.16.0310-LinJ.16.0320	intergenic_region	LinJ.16.0310-LinJ.16.0320	n.113366G>T
LinJ.16	113800	.	G	T	.	.	ANN=T	intergenic_region	MODIFIER	LinJ.16.0310-LinJ.16.0320	LinJ.16.0310-LinJ.16.0320	intergenic_region	LinJ.16.0310-LinJ.16.0320	n.113800G>T
LinJ.16	118270	.	A	G	.	.	ANN=G	intergenic_region	MODIFIER	LinJ.16.0320-LinJ.16.0330	LinJ.16.0320-LinJ.16.0330	intergenic_region	LinJ.16.0320-LinJ.16.0330	n.118270A>G
LinJ.16	129347	.	G	T	.	.	ANN=T	intergenic_region	MODIFIER	LinJ.16.0360-LinJ.16.0370	LinJ.16.0360-LinJ.16.0370	intergenic_region	LinJ.16.0360-LinJ.16.0370	n.129347G>T
LinJ.16	136656	.	A	G	.	.	ANN=G	intergenic_region	MODIFIER	LinJ.16.0380-LinJ.16.0390	LinJ.16.0380-LinJ.16.0390	intergenic_region	LinJ.16.0380-LinJ.16.0390	n.136656A>G
LinJ.16	137087	.	C	T	.	.	ANN=T	intergenic_region	MODIFIER	LinJ.16.0380-LinJ.16.0390	LinJ.16.0380-LinJ.16.0390	intergenic_region	LinJ.16.0380-LinJ.16.0390	n.137087C>T
LinJ.16	147111	.	T	C	.	.	ANN=C	intergenic_region	MODIFIER	LinJ.16.0410-LinJ.16.0420	LinJ.16.0410-LinJ.16.0420	intergenic_region	LinJ.16.0410-LinJ.16.0420	n.147111T>C
LinJ.16	148822	.	T	C	.	.	ANN=C	synonymous_variant	LOW	LinJ.16.0420	LinJ.16.0420	transcript	LinJ.16.0420:mRNA	protein_coding	2019-01-01	c.1017A>G	p.Pro339Pro	1017/1728	1017/1728	339/575
LinJ.16	148945	.	C	T	.	.	ANN=T	synonymous_variant	LOW	LinJ.16.0420	LinJ.16.0420	transcript	LinJ.16.0420:mRNA	protein_coding	2019-01-01	c.894G>A	p.Thr298Thr	894/1728	894/1728	298/575
LinJ.16	152463	.	C	T	.	.	ANN=T	missense_variant	MODERATE	LinJ.16.0430	LinJ.16.0430	transcript	LinJ.16.0430:mRNA	protein_coding	2019-01-01	c.589G>A	p.Gly197Ser	589/1707	589/1707	197/568
LinJ.16	153766	.	C	A	.	.	ANN=A	intergenic_region	MODIFIER	LinJ.16.0430-LinJ.16.0440	LinJ.16.0430-LinJ.16.0440	intergenic_region	LinJ.16.0430-LinJ.16.0440	n.153766C>A
LinJ.16	154201	.	C	A	.	.	ANN=A	intergenic_region	MODIFIER	LinJ.16.0430-LinJ.16.0440	LinJ.16.0430-LinJ.16.0440	intergenic_region	LinJ.16.0430-LinJ.16.0440	n.154201C>A
LinJ.16	154599	.	G	A	.	.	ANN=A	intergenic_region	MODIFIER	LinJ.16.0430-LinJ.16.0440	LinJ.16.0430-LinJ.16.0440	intergenic_region	LinJ.16.0430-LinJ.16.0440	n.154599G>A
LinJ.16	157006	.	C	A	.	.	ANN=A	intergenic_region	MODIFIER	LinJ.16.0440-LinJ.16.0450	LinJ.16.0440-LinJ.16.0450	intergenic_region	LinJ.16.0440-LinJ.16.0450	n.157006C>A
LinJ.16	157473	.	C	T	.	.	ANN=T	intergenic_region	MODIFIER	LinJ.16.0440-LinJ.16.0450	LinJ.16.0440-LinJ.16.0450	intergenic_region	LinJ.16.0440-LinJ.16.0450	n.157473C>T
LinJ.16	162083	.	T	C	.	.	ANN=C	intergenic_region	MODIFIER	LinJ.16.0450-LinJ.16.0460	LinJ.16.0450-LinJ.16.0460	intergenic_region	LinJ.16.0450-LinJ.16.0460	n.162083T>C
LinJ.16	162447	.	G	A	.	.	ANN=A	intergenic_region	MODIFIER	LinJ.16.0450-LinJ.16.0460	LinJ.16.0450-LinJ.16.0460	intergenic_region	LinJ.16.0450-LinJ.16.0460	n.162447G>A
LinJ.16	169142	.	G	A	.	.	ANN=A	intergenic_region	MODIFIER	LinJ.16.0470-LinJ.16.0480	LinJ.16.0470-LinJ.16.0480	intergenic_region	LinJ.16.0470-LinJ.16.0480	n.169142G>A
LinJ.16	170659	.	C	T	.	.	ANN=T	intergenic_region	MODIFIER	LinJ.16.0480-LinJ.16.0490	LinJ.16.0480-LinJ.16.0490	intergenic_region	LinJ.16.0480-LinJ.16.0490	n.170659C>T
LinJ.16	171540	.	G	T	.	.	ANN=T	intergenic_region	MODIFIER	LinJ.16.0480-LinJ.16.0490	LinJ.16.0480-LinJ.16.0490	intergenic_region	LinJ.16.0480-LinJ.16.0490	n.171540G>T
LinJ.16	173349	.	C	T	.	.	ANN=T	synonymous_variant	LOW	LinJ.16.0490	LinJ.16.0490	transcript	LinJ.16.0490:mRNA	protein_coding	2019-01-01	c.2148G>A	p.Pro716Pro	2148/3561	2148/3561	716/1186
LinJ.16	176708	.	G	A	.	.	ANN=A	intergenic_region	MODIFIER	LinJ.16.0490-LinJ.16.0500	LinJ.16.0490-LinJ.16.0500	intergenic_region	LinJ.16.0490-LinJ.16.0500	n.176708G>A
LinJ.16	180328	.	A	G	.	.	ANN=G	intergenic_region	MODIFIER	LinJ.16.0500-LinJ.16.0510	LinJ.16.0500-LinJ.16.0510	intergenic_region	LinJ.16.0500-LinJ.16.0510	n.180328A>G
LinJ.16	180936	.	A	G	.	.	ANN=G	intergenic_region	MODIFIER	LinJ.16.0500-LinJ.16.0510	LinJ.16.0500-LinJ.16.0510	intergenic_region	LinJ.16.0500-LinJ.16.0510	n.180936A>G
LinJ.16	183481	.	G	C	.	.	ANN=C	intergenic_region	MODIFIER	LinJ.16.0500-LinJ.16.0510	LinJ.16.0500-LinJ.16.0510	intergenic_region	LinJ.16.0500-LinJ.16.0510	n.183481G>C
LinJ.16	190194	.	C	T	.	.	ANN=T	synonymous_variant	LOW	LinJ.16.0520	LinJ.16.0520	transcript	LinJ.16.0520:mRNA	protein_coding	2019-01-01	c.132G>A	p.Ala44Ala	132/3519	132/3519	44/1172
LinJ.16	190281	.	A	G	.	.	ANN=G	synonymous_variant	LOW	LinJ.16.0520	LinJ.16.0520	transcript	LinJ.16.0520:mRNA	protein_coding	2019-01-01	c.45T>C	p.Asn15Asn	45/3519	45/3519	15/1172
LinJ.16	190747	.	T	G	.	.	ANN=G	intergenic_region	MODIFIER	LinJ.16.0520-LinJ.16.0530	LinJ.16.0520-LinJ.16.0530	intergenic_region	LinJ.16.0520-LinJ.16.0530	n.190747T>G
LinJ.16	190814	.	G	A	.	.	ANN=A	intergenic_region	MODIFIER	LinJ.16.0520-LinJ.16.0530	LinJ.16.0520-LinJ.16.0530	intergenic_region	LinJ.16.0520-LinJ.16.0530	n.190814G>A
LinJ.16	193250	.	A	C	.	.	ANN=C	missense_variant	MODERATE	LinJ.16.0530	LinJ.16.0530	transcript	LinJ.16.0530:mRNA	protein_coding	2019-01-01	c.589T>G	p.Phe197Val	589/987	589/987	197/328
LinJ.16	194305	.	G	A	.	.	ANN=A	intergenic_region	MODIFIER	LinJ.16.0530-LinJ.16.0540	LinJ.16.0530-LinJ.16.0540	intergenic_region	LinJ.16.0530-LinJ.16.0540	n.194305G>A
LinJ.16	198889	.	C	T	.	.	ANN=T	synonymous_variant	LOW	LinJ.16.0550	LinJ.16.0550	transcript	LinJ.16.0550:mRNA	protein_coding	2019-01-01	c.18G>A	p.Pro6Pro	18/984	18/984	6/327
LinJ.16	199642	.	C	A	.	.	ANN=A	intergenic_region	MODIFIER	LinJ.16.0550-LinJ.16.0560	LinJ.16.0550-LinJ.16.0560	intergenic_region	LinJ.16.0550-LinJ.16.0560	n.199642C>A
LinJ.16	206000	.	C	T	.	.	ANN=T	synonymous_variant	LOW	LinJ.16.0570	LinJ.16.0570	transcript	LinJ.16.0570:mRNA	protein_coding	2019-01-01	c.225G>A	p.Arg75Arg	225/2205	225/2205	75/734
LinJ.16	209703	.	C	A	.	.	ANN=A	synonymous_variant	LOW	LinJ.16.0580	LinJ.16.0580	transcript	LinJ.16.0580:mRNA	protein_coding	2019-01-01	c.1050G>T	p.Leu350Leu	1050/1218	1050/1218	350/405
LinJ.16	210781	.	T	C	.	.	ANN=C	intergenic_region	MODIFIER	LinJ.16.0580-LinJ.16.0590	LinJ.16.0580-LinJ.16.0590	intergenic_region	LinJ.16.0580-LinJ.16.0590	n.210781T>C
LinJ.16	230276	.	T	C	.	.	ANN=C	synonymous_variant	LOW	LinJ.16.0640	LinJ.16.0640	transcript	LinJ.16.0640:mRNA	protein_coding	2019-01-01	c.1182A>G	p.Ser394Ser	1182/2103	1182/2103	394/700
LinJ.16	231573	.	A	G	.	.	ANN=G	intergenic_region	MODIFIER	LinJ.16.0640-LinJ.16.0650	LinJ.16.0640-LinJ.16.0650	intergenic_region	LinJ.16.0640-LinJ.16.0650	n.231573A>G
LinJ.16	244617	.	G	A	.	.	ANN=A	intergenic_region	MODIFIER	LinJ.16.0680-LinJ.16.0690	LinJ.16.0680-LinJ.16.0690	intergenic_region	LinJ.16.0680-LinJ.16.0690	n.244617G>A
LinJ.16	252885	.	G	A	.	.	ANN=A	synonymous_variant	LOW	LinJ.16.0710	LinJ.16.0710	transcript	LinJ.16.0710:mRNA	protein_coding	2019-01-01	c.1377C>T	p.Gly459Gly	1377/3030	1377/3030	459/1009
LinJ.16	252933	.	G	A	.	.	ANN=A	synonymous_variant	LOW	LinJ.16.0710	LinJ.16.0710	transcript	LinJ.16.0710:mRNA	protein_coding	2019-01-01	c.1329C>T	p.Ser443Ser	1329/3030	1329/3030	443/1009
LinJ.16	255900	.	C	G	.	.	ANN=G	missense_variant	MODERATE	LinJ.16.0720	LinJ.16.0720	transcript	LinJ.16.0720:mRNA	protein_coding	2019-01-01	c.572G>C	p.Gly191Ala	572/1590	572/1590	191/529
LinJ.16	256128	.	G	A	.	.	ANN=A	missense_variant	MODERATE	LinJ.16.0720	LinJ.16.0720	transcript	LinJ.16.0720:mRNA	protein_coding	2019-01-01	c.344C>T	p.Ala115Val	344/1590	344/1590	115/529
LinJ.16	263439	.	C	T	.	.	ANN=T	intergenic_region	MODIFIER	LinJ.16.0730-LinJ.16.0740	LinJ.16.0730-LinJ.16.0740	intergenic_region	LinJ.16.0730-LinJ.16.0740	n.263439C>T
LinJ.16	271964	.	G	A	.	.	ANN=A	intergenic_region	MODIFIER	LinJ.16.0750-LinJ.16.0760	LinJ.16.0750-LinJ.16.0760	intergenic_region	LinJ.16.0750-LinJ.16.0760	n.271964G>A
LinJ.16	272542	.	G	A	.	.	ANN=A	synonymous_variant	LOW	LinJ.16.0760	LinJ.16.0760	transcript	LinJ.16.0760:mRNA	protein_coding	2019-01-01	c.570C>T	p.Gly190Gly	570/993	570/993	190/330
LinJ.16	305994	.	A	G	.	.	ANN=G	intergenic_region	MODIFIER	LinJ.16.0800-LinJ.16.0810	LinJ.16.0800-LinJ.16.0810	intergenic_region	LinJ.16.0800-LinJ.16.0810	n.305994A>G
LinJ.16	311126	.	G	T	.	.	ANN=T	intergenic_region	MODIFIER	LinJ.16.0820-LinJ.16.0830	LinJ.16.0820-LinJ.16.0830	intergenic_region	LinJ.16.0820-LinJ.16.0830	n.311126G>T
LinJ.16	319581	.	C	A	.	.	ANN=A	intergenic_region	MODIFIER	LinJ.16.0850-LinJ.16.0860	LinJ.16.0850-LinJ.16.0860	intergenic_region	LinJ.16.0850-LinJ.16.0860	n.319581C>A
LinJ.16	331032	.	G	A	.	.	ANN=A	synonymous_variant	LOW	LinJ.16.0900	LinJ.16.0900	transcript	LinJ.16.0900:mRNA	protein_coding	2019-01-01	c.810C>T	p.Ser270Ser	810/894	810/894	270/297
LinJ.16	331091	.	T	C	.	.	ANN=C	missense_variant	MODERATE	LinJ.16.0900	LinJ.16.0900	transcript	LinJ.16.0900:mRNA	protein_coding	2019-01-01	c.751A>G	p.Thr251Ala	751/894	751/894	251/297
LinJ.16	335317	.	G	C	.	.	ANN=C	missense_variant	MODERATE	LinJ.16.0910	LinJ.16.0910	transcript	LinJ.16.0910:mRNA	protein_coding	2019-01-01	c.2430C>G	p.Asp810Glu	2430/4968	2430/4968	810/1655
LinJ.16	336535	.	C	G	.	.	ANN=G	missense_variant	MODERATE	LinJ.16.0910	LinJ.16.0910	transcript	LinJ.16.0910:mRNA	protein_coding	2019-01-01	c.1212G>C	p.Glu404Asp	1212/4968	1212/4968	404/1655
LinJ.16	337757	.	T	C	.	.	ANN=C	intergenic_region	MODIFIER	LinJ.16.0910-LinJ.16.0920	LinJ.16.0910-LinJ.16.0920	intergenic_region	LinJ.16.0910-LinJ.16.0920	n.337757T>C
LinJ.16	337800	.	T	C	.	.	ANN=C	intergenic_region	MODIFIER	LinJ.16.0910-LinJ.16.0920	LinJ.16.0910-LinJ.16.0920	intergenic_region	LinJ.16.0910-LinJ.16.0920	n.337800T>C
LinJ.16	338011	.	G	A	.	.	ANN=A	intergenic_region	MODIFIER	LinJ.16.0910-LinJ.16.0920	LinJ.16.0910-LinJ.16.0920	intergenic_region	LinJ.16.0910-LinJ.16.0920	n.338011G>A
LinJ.16	341882	.	T	G,C	.	.	ANN=G	intergenic_region	MODIFIER	LinJ.16.0930-LinJ.16.0940	LinJ.16.0930-LinJ.16.0940	intergenic_region	LinJ.16.0930-LinJ.16.0940	n.341882T>G	,C	intergenic_region	MODIFIER	LinJ.16.0930-LinJ.16.0940	LinJ.16.0930-LinJ.16.0940	intergenic_region	LinJ.16.0930-LinJ.16.0940	n.341882T>C
LinJ.16	341923	.	G	C	.	.	ANN=C	intergenic_region	MODIFIER	LinJ.16.0930-LinJ.16.0940	LinJ.16.0930-LinJ.16.0940	intergenic_region	LinJ.16.0930-LinJ.16.0940	n.341923G>C
LinJ.16	341977	.	G	A	.	.	ANN=A	intergenic_region	MODIFIER	LinJ.16.0930-LinJ.16.0940	LinJ.16.0930-LinJ.16.0940	intergenic_region	LinJ.16.0930-LinJ.16.0940	n.341977G>A
LinJ.16	342128	.	G	A	.	.	ANN=A	intergenic_region	MODIFIER	LinJ.16.0930-LinJ.16.0940	LinJ.16.0930-LinJ.16.0940	intergenic_region	LinJ.16.0930-LinJ.16.0940	n.342128G>A
LinJ.16	342947	.	A	C	.	.	ANN=C	intergenic_region	MODIFIER	LinJ.16.0930-LinJ.16.0940	LinJ.16.0930-LinJ.16.0940	intergenic_region	LinJ.16.0930-LinJ.16.0940	n.342947A>C
LinJ.16	342955	.	G	T	.	.	ANN=T	intergenic_region	MODIFIER	LinJ.16.0930-LinJ.16.0940	LinJ.16.0930-LinJ.16.0940	intergenic_region	LinJ.16.0930-LinJ.16.0940	n.342955G>T
LinJ.16	342989	.	G	A	.	.	ANN=A	intergenic_region	MODIFIER	LinJ.16.0930-LinJ.16.0940	LinJ.16.0930-LinJ.16.0940	intergenic_region	LinJ.16.0930-LinJ.16.0940	n.342989G>A
LinJ.16	343253	.	A	G	.	.	ANN=G	intergenic_region	MODIFIER	LinJ.16.0930-LinJ.16.0940	LinJ.16.0930-LinJ.16.0940	intergenic_region	LinJ.16.0930-LinJ.16.0940	n.343253A>G
LinJ.16	343272	.	C	T	.	.	ANN=T	intergenic_region	MODIFIER	LinJ.16.0930-LinJ.16.0940	LinJ.16.0930-LinJ.16.0940	intergenic_region	LinJ.16.0930-LinJ.16.0940	n.343272C>T
LinJ.16	343277	.	G	A	.	.	ANN=A	intergenic_region	MODIFIER	LinJ.16.0930-LinJ.16.0940	LinJ.16.0930-LinJ.16.0940	intergenic_region	LinJ.16.0930-LinJ.16.0940	n.343277G>A
LinJ.16	343479	.	C	T	.	.	ANN=T	intergenic_region	MODIFIER	LinJ.16.0930-LinJ.16.0940	LinJ.16.0930-LinJ.16.0940	intergenic_region	LinJ.16.0930-LinJ.16.0940	n.343479C>T
LinJ.16	343800	.	A	G	.	.	ANN=G	intergenic_region	MODIFIER	LinJ.16.0930-LinJ.16.0940	LinJ.16.0930-LinJ.16.0940	intergenic_region	LinJ.16.0930-LinJ.16.0940	n.343800A>G
LinJ.16	344368	.	T	C	.	.	ANN=C	intergenic_region	MODIFIER	LinJ.16.0930-LinJ.16.0940	LinJ.16.0930-LinJ.16.0940	intergenic_region	LinJ.16.0930-LinJ.16.0940	n.344368T>C
LinJ.16	345851	.	A	G	.	.	ANN=G	intergenic_region	MODIFIER	LinJ.16.0930-LinJ.16.0940	LinJ.16.0930-LinJ.16.0940	intergenic_region	LinJ.16.0930-LinJ.16.0940	n.345851A>G
LinJ.16	345868	.	G	A	.	.	ANN=A	intergenic_region	MODIFIER	LinJ.16.0930-LinJ.16.0940	LinJ.16.0930-LinJ.16.0940	intergenic_region	LinJ.16.0930-LinJ.16.0940	n.345868G>A
LinJ.16	346490	.	G	A	.	.	ANN=A	intergenic_region	MODIFIER	LinJ.16.0930-LinJ.16.0940	LinJ.16.0930-LinJ.16.0940	intergenic_region	LinJ.16.0930-LinJ.16.0940	n.346490G>A
LinJ.16	346560	.	C	T	.	.	ANN=T	intergenic_region	MODIFIER	LinJ.16.0930-LinJ.16.0940	LinJ.16.0930-LinJ.16.0940	intergenic_region	LinJ.16.0930-LinJ.16.0940	n.346560C>T
LinJ.16	346662	.	C	T	.	.	ANN=T	intergenic_region	MODIFIER	LinJ.16.0930-LinJ.16.0940	LinJ.16.0930-LinJ.16.0940	intergenic_region	LinJ.16.0930-LinJ.16.0940	n.346662C>T
LinJ.16	347183	.	T	C	.	.	ANN=C	missense_variant	MODERATE	LinJ.16.0940	LinJ.16.0940	transcript	LinJ.16.0940:mRNA	protein_coding	2019-01-01	c.329T>C	p.Val110Ala	329/663	329/663	110/220
LinJ.16	347486	.	G	A	.	.	ANN=A	missense_variant	MODERATE	LinJ.16.0940	LinJ.16.0940	transcript	LinJ.16.0940:mRNA	protein_coding	2019-01-01	c.632G>A	p.Gly211Glu	632/663	632/663	211/220
LinJ.16	349080	.	T	C	.	.	ANN=C	synonymous_variant	LOW	LinJ.16.0960	LinJ.16.0960	transcript	LinJ.16.0960:mRNA	protein_coding	2019-01-01	c.636T>C	p.Phe212Phe	636/1395	636/1395	212/464
LinJ.16	350698	.	C	T	.	.	ANN=T	synonymous_variant	LOW	LinJ.16.0970	LinJ.16.0970	transcript	LinJ.16.0970:mRNA	protein_coding	2019-01-01	c.288C>T	p.Tyr96Tyr	288/1467	288/1467	96/488
LinJ.16	351245	.	A	G	.	.	ANN=G	missense_variant	MODERATE	LinJ.16.0970	LinJ.16.0970	transcript	LinJ.16.0970:mRNA	protein_coding	2019-01-01	c.835A>G	p.Thr279Ala	835/1467	835/1467	279/488
LinJ.16	351386	.	G	A	.	.	ANN=A	missense_variant	MODERATE	LinJ.16.0970	LinJ.16.0970	transcript	LinJ.16.0970:mRNA	protein_coding	2019-01-01	c.976G>A	p.Ala326Thr	976/1467	976/1467	326/488
LinJ.16	351427	.	C	T	.	.	ANN=T	synonymous_variant	LOW	LinJ.16.0970	LinJ.16.0970	transcript	LinJ.16.0970:mRNA	protein_coding	2019-01-01	c.1017C>T	p.Arg339Arg	1017/1467	1017/1467	339/488
LinJ.16	352834	.	A	T	.	.	ANN=T	missense_variant	MODERATE	LinJ.16.0980	LinJ.16.0980	transcript	LinJ.16.0980:mRNA	protein_coding	2019-01-01	c.244A>T	p.Ile82Leu	244/2286	244/2286	82/761
LinJ.16	362133	.	G	A	.	.	ANN=A	synonymous_variant	LOW	LinJ.16.0990	LinJ.16.0990	transcript	LinJ.16.0990:mRNA	protein_coding	2019-01-01	c.2628G>A	p.Ser876Ser	2628/2916	2628/2916	876/971
LinJ.16	402777	.	T	C	.	.	ANN=C	intergenic_region	MODIFIER	LinJ.16.1070-LinJ.16.1080	LinJ.16.1070-LinJ.16.1080	intergenic_region	LinJ.16.1070-LinJ.16.1080	n.402777T>C
LinJ.16	433507	.	G	A	.	.	ANN=A	missense_variant	MODERATE	LinJ.16.1130	LinJ.16.1130	transcript	LinJ.16.1130:mRNA	protein_coding	2019-01-01	c.4225G>A	p.Glu1409Lys	4225/5775	4225/5775	1409/1924
LinJ.16	433583	.	A	C	.	.	ANN=C	missense_variant	MODERATE	LinJ.16.1130	LinJ.16.1130	transcript	LinJ.16.1130:mRNA	protein_coding	2019-01-01	c.4301A>C	p.Gln1434Pro	4301/5775	4301/5775	1434/1924
LinJ.16	433606	.	T	C	.	.	ANN=C	synonymous_variant	LOW	LinJ.16.1130	LinJ.16.1130	transcript	LinJ.16.1130:mRNA	protein_coding	2019-01-01	c.4324T>C	p.Leu1442Leu	4324/5775	4324/5775	1442/1924
LinJ.16	433668	.	C	T	.	.	ANN=T	synonymous_variant	LOW	LinJ.16.1130	LinJ.16.1130	transcript	LinJ.16.1130:mRNA	protein_coding	2019-01-01	c.4386C>T	p.Ser1462Ser	4386/5775	4386/5775	1462/1924
LinJ.16	436382	.	C	T	.	.	ANN=T	intergenic_region	MODIFIER	LinJ.16.1130-LinJ.16.1140	LinJ.16.1130-LinJ.16.1140	intergenic_region	LinJ.16.1130-LinJ.16.1140	n.436382C>T
LinJ.16	443433	.	C	A	.	.	ANN=A	synonymous_variant	LOW	LinJ.16.1150	LinJ.16.1150	transcript	LinJ.16.1150:mRNA	protein_coding	2019-01-01	c.789C>A	p.Arg263Arg	789/1113	789/1113	263/370
LinJ.16	443748	.	C	T	.	.	ANN=T	synonymous_variant	LOW	LinJ.16.1150	LinJ.16.1150	transcript	LinJ.16.1150:mRNA	protein_coding	2019-01-01	c.1104C>T	p.Val368Val	1104/1113	1104/1113	368/370
LinJ.16	469420	.	T	G	.	.	ANN=G	intergenic_region	MODIFIER	LinJ.16.1240-LinJ.16.1250	LinJ.16.1240-LinJ.16.1250	intergenic_region	LinJ.16.1240-LinJ.16.1250	n.469420T>G
LinJ.16	473655	.	C	A	.	.	ANN=A	synonymous_variant	LOW	LinJ.16.1260	LinJ.16.1260	transcript	LinJ.16.1260:mRNA	protein_coding	2019-01-01	c.2019G>T	p.Leu673Leu	2019/3831	2019/3831	673/1276
LinJ.16	483683	.	G	A	.	.	ANN=A	synonymous_variant	LOW	LinJ.16.1270	LinJ.16.1270	transcript	LinJ.16.1270:mRNA	protein_coding	2019-01-01	c.150C>T	p.Gly50Gly	150/6603	150/6603	50/2200
LinJ.16	492749	.	C	G	.	.	ANN=G	missense_variant	MODERATE	LinJ.16.1290	LinJ.16.1290	transcript	LinJ.16.1290:mRNA	protein_coding	2019-01-01	c.5713G>C	p.Gly1905Arg	5713/6513	5713/6513	1905/2170
LinJ.16	515097	.	C	T	.	.	ANN=T	synonymous_variant	LOW	LinJ.16.1320	LinJ.16.1320	transcript	LinJ.16.1320:mRNA	protein_coding	2019-01-01	c.480G>A	p.Pro160Pro	480/6702	480/6702	160/2233
LinJ.16	516611	.	G	A	.	.	ANN=A	intergenic_region	MODIFIER	LinJ.16.1320-LinJ.16.1330	LinJ.16.1320-LinJ.16.1330	intergenic_region	LinJ.16.1320-LinJ.16.1330	n.516611G>A
LinJ.16	516782	.	T	C	.	.	ANN=C	intergenic_region	MODIFIER	LinJ.16.1320-LinJ.16.1330	LinJ.16.1320-LinJ.16.1330	intergenic_region	LinJ.16.1320-LinJ.16.1330	n.516782T>C
LinJ.16	517083	.	C	T	.	.	ANN=T	synonymous_variant	LOW	LinJ.16.1330	LinJ.16.1330	transcript	LinJ.16.1330:mRNA	protein_coding	2019-01-01	c.93G>A	p.Glu31Glu	93/300	93/300	31/99
LinJ.16	524633	.	C	T	.	.	ANN=T	intergenic_region	MODIFIER	LinJ.16.1360-LinJ.16.1380	LinJ.16.1360-LinJ.16.1380	intergenic_region	LinJ.16.1360-LinJ.16.1380	n.524633C>T
LinJ.16	524687	.	G	C	.	.	ANN=C	intergenic_region	MODIFIER	LinJ.16.1360-LinJ.16.1380	LinJ.16.1360-LinJ.16.1380	intergenic_region	LinJ.16.1360-LinJ.16.1380	n.524687G>C
LinJ.16	528353	.	T	C	.	.	ANN=C	intergenic_region	MODIFIER	LinJ.16.1380-LinJ.16.1390	LinJ.16.1380-LinJ.16.1390	intergenic_region	LinJ.16.1380-LinJ.16.1390	n.528353T>C
LinJ.16	543913	.	T	C	.	.	ANN=C	missense_variant	MODERATE	LinJ.16.1410	LinJ.16.1410	transcript	LinJ.16.1410:mRNA	protein_coding	2019-01-01	c.5501A>G	p.Tyr1834Cys	5501/11238	5501/11238	1834/3745
LinJ.16	546581	.	C	T	.	.	ANN=T	missense_variant	MODERATE	LinJ.16.1410	LinJ.16.1410	transcript	LinJ.16.1410:mRNA	protein_coding	2019-01-01	c.2833G>A	p.Ala945Thr	2833/11238	2833/11238	945/3745
LinJ.16	546957	.	G	C	.	.	ANN=C	synonymous_variant	LOW	LinJ.16.1410	LinJ.16.1410	transcript	LinJ.16.1410:mRNA	protein_coding	2019-01-01	c.2457C>G	p.Thr819Thr	2457/11238	2457/11238	819/3745
LinJ.16	607072	.	G	C	.	.	ANN=C	intergenic_region	MODIFIER	LinJ.16.1550-LinJ.16.1570	LinJ.16.1550-LinJ.16.1570	intergenic_region	LinJ.16.1550-LinJ.16.1570	n.607072G>C
LinJ.16	607502	.	C	A	.	.	ANN=A	intergenic_region	MODIFIER	LinJ.16.1550-LinJ.16.1570	LinJ.16.1550-LinJ.16.1570	intergenic_region	LinJ.16.1550-LinJ.16.1570	n.607502C>A
LinJ.16	609157	.	G	A	.	.	ANN=A	intergenic_region	MODIFIER	LinJ.16.1550-LinJ.16.1570	LinJ.16.1550-LinJ.16.1570	intergenic_region	LinJ.16.1550-LinJ.16.1570	n.609157G>A
LinJ.16	609507	.	G	C	.	.	ANN=C	intergenic_region	MODIFIER	LinJ.16.1550-LinJ.16.1570	LinJ.16.1550-LinJ.16.1570	intergenic_region	LinJ.16.1550-LinJ.16.1570	n.609507G>C
LinJ.16	613711	.	A	G	.	.	ANN=G	intergenic_region	MODIFIER	LinJ.16.1570-LinJ.16.1580	LinJ.16.1570-LinJ.16.1580	intergenic_region	LinJ.16.1570-LinJ.16.1580	n.613711A>G
LinJ.16	616534	.	T	G	.	.	ANN=G	intergenic_region	MODIFIER	LinJ.16.1570-LinJ.16.1580	LinJ.16.1570-LinJ.16.1580	intergenic_region	LinJ.16.1570-LinJ.16.1580	n.616534T>G
LinJ.16	619863	.	C	T	.	.	ANN=T	synonymous_variant	LOW	LinJ.16.1580	LinJ.16.1580	transcript	LinJ.16.1580:mRNA	protein_coding	2019-01-01	c.1461G>A	p.Val487Val	1461/1923	1461/1923	487/640
LinJ.16	622075	.	G	A	.	.	ANN=A	intergenic_region	MODIFIER	LinJ.16.1580-LinJ.16.1590	LinJ.16.1580-LinJ.16.1590	intergenic_region	LinJ.16.1580-LinJ.16.1590	n.622075G>A
LinJ.16	622200	.	G	A	.	.	ANN=A	intergenic_region	MODIFIER	LinJ.16.1580-LinJ.16.1590	LinJ.16.1580-LinJ.16.1590	intergenic_region	LinJ.16.1580-LinJ.16.1590	n.622200G>A
LinJ.16	626740	.	C	T	.	.	ANN=T	missense_variant	MODERATE	LinJ.16.1600	LinJ.16.1600	transcript	LinJ.16.1600:mRNA	protein_coding	2019-01-01	c.1358G>A	p.Gly453Asp	1358/1713	1358/1713	453/570
LinJ.16	626973	.	C	G	.	.	ANN=G	missense_variant	MODERATE	LinJ.16.1600	LinJ.16.1600	transcript	LinJ.16.1600:mRNA	protein_coding	2019-01-01	c.1125G>C	p.Leu375Phe	1125/1713	1125/1713	375/570
LinJ.16	630652	.	T	C	.	.	ANN=C	intergenic_region	MODIFIER	LinJ.16.1610-LinJ.16.1620	LinJ.16.1610-LinJ.16.1620	intergenic_region	LinJ.16.1610-LinJ.16.1620	n.630652T>C
LinJ.16	632241	.	C	T	.	.	ANN=T	synonymous_variant	LOW	LinJ.16.1620	LinJ.16.1620	transcript	LinJ.16.1620:mRNA	protein_coding	2019-01-01	c.2538G>A	p.Ala846Ala	2538/3453	2538/3453	846/1150
LinJ.16	633341	.	A	C	.	.	ANN=C	missense_variant	MODERATE	LinJ.16.1620	LinJ.16.1620	transcript	LinJ.16.1620:mRNA	protein_coding	2019-01-01	c.1438T>G	p.Phe480Val	1438/3453	1438/3453	480/1150
LinJ.16	635221	.	C	T	.	.	ANN=T	intergenic_region	MODIFIER	LinJ.16.1620-LinJ.16.1630	LinJ.16.1620-LinJ.16.1630	intergenic_region	LinJ.16.1620-LinJ.16.1630	n.635221C>T
LinJ.16	636379	.	T	C	.	.	ANN=C	intergenic_region	MODIFIER	LinJ.16.1620-LinJ.16.1630	LinJ.16.1620-LinJ.16.1630	intergenic_region	LinJ.16.1620-LinJ.16.1630	n.636379T>C
LinJ.16	636447	.	T	C	.	.	ANN=C	intergenic_region	MODIFIER	LinJ.16.1620-LinJ.16.1630	LinJ.16.1620-LinJ.16.1630	intergenic_region	LinJ.16.1620-LinJ.16.1630	n.636447T>C
LinJ.16	639153	.	A	G	.	.	ANN=G	intergenic_region	MODIFIER	LinJ.16.1630-LinJ.16.1640	LinJ.16.1630-LinJ.16.1640	intergenic_region	LinJ.16.1630-LinJ.16.1640	n.639153A>G
LinJ.16	641869	.	C	T	.	.	ANN=T	synonymous_variant	LOW	LinJ.16.1640	LinJ.16.1640	transcript	LinJ.16.1640:mRNA	protein_coding	2019-01-01	c.2334C>T	p.Ser778Ser	2334/4023	2334/4023	778/1340
LinJ.16	646499	.	T	C	.	.	ANN=C	missense_variant	MODERATE	LinJ.16.1650	LinJ.16.1650	transcript	LinJ.16.1650:mRNA	protein_coding	2019-01-01	c.1180T>C	p.Phe394Leu	1180/3696	1180/3696	394/1231
LinJ.16	648271	.	C	T	.	.	ANN=T	synonymous_variant	LOW	LinJ.16.1650	LinJ.16.1650	transcript	LinJ.16.1650:mRNA	protein_coding	2019-01-01	c.2952C>T	p.Phe984Phe	2952/3696	2952/3696	984/1231
LinJ.16	652157	.	A	T	.	.	ANN=T	missense_variant	MODERATE	LinJ.16.1660	LinJ.16.1660	transcript	LinJ.16.1660:mRNA	protein_coding	2019-01-01	c.1807A>T	p.Thr603Ser	1807/2079	1807/2079	603/692
LinJ.16	659784	.	C	T	.	.	ANN=T	intergenic_region	MODIFIER	LinJ.16.1680-LinJ.16.1690	LinJ.16.1680-LinJ.16.1690	intergenic_region	LinJ.16.1680-LinJ.16.1690	n.659784C>T
LinJ.16	664055	.	G	A	.	.	ANN=A	synonymous_variant	LOW	LinJ.16.1700	LinJ.16.1700	transcript	LinJ.16.1700:mRNA	protein_coding	2019-01-01	c.1332G>A	p.Val444Val	1332/1908	1332/1908	444/635
LinJ.16	664368	.	T	C	.	.	ANN=C	synonymous_variant	LOW	LinJ.16.1700	LinJ.16.1700	transcript	LinJ.16.1700:mRNA	protein_coding	2019-01-01	c.1645T>C	p.Leu549Leu	1645/1908	1645/1908	549/635
LinJ.16	664619	.	C	T	.	.	ANN=T	synonymous_variant	LOW	LinJ.16.1700	LinJ.16.1700	transcript	LinJ.16.1700:mRNA	protein_coding	2019-01-01	c.1896C>T	p.Arg632Arg	1896/1908	1896/1908	632/635
LinJ.16	664712	.	G	A	.	.	ANN=A	intergenic_region	MODIFIER	LinJ.16.1700-LinJ.16.1710	LinJ.16.1700-LinJ.16.1710	intergenic_region	LinJ.16.1700-LinJ.16.1710	n.664712G>A
LinJ.16	664995	.	C	A	.	.	ANN=A	intergenic_region	MODIFIER	LinJ.16.1700-LinJ.16.1710	LinJ.16.1700-LinJ.16.1710	intergenic_region	LinJ.16.1700-LinJ.16.1710	n.664995C>A
LinJ.16	665149	.	A	G	.	.	ANN=G	intergenic_region	MODIFIER	LinJ.16.1700-LinJ.16.1710	LinJ.16.1700-LinJ.16.1710	intergenic_region	LinJ.16.1700-LinJ.16.1710	n.665149A>G
LinJ.16	665432	.	G	A	.	.	ANN=A	intergenic_region	MODIFIER	LinJ.16.1700-LinJ.16.1710	LinJ.16.1700-LinJ.16.1710	intergenic_region	LinJ.16.1700-LinJ.16.1710	n.665432G>A
LinJ.16	665611	.	G	A	.	.	ANN=A	intergenic_region	MODIFIER	LinJ.16.1700-LinJ.16.1710	LinJ.16.1700-LinJ.16.1710	intergenic_region	LinJ.16.1700-LinJ.16.1710	n.665611G>A
LinJ.16	665666	.	A	T	.	.	ANN=T	intergenic_region	MODIFIER	LinJ.16.1700-LinJ.16.1710	LinJ.16.1700-LinJ.16.1710	intergenic_region	LinJ.16.1700-LinJ.16.1710	n.665666A>T
LinJ.16	665686	.	C	T	.	.	ANN=T	intergenic_region	MODIFIER	LinJ.16.1700-LinJ.16.1710	LinJ.16.1700-LinJ.16.1710	intergenic_region	LinJ.16.1700-LinJ.16.1710	n.665686C>T
LinJ.16	665720	.	C	T	.	.	ANN=T	intergenic_region	MODIFIER	LinJ.16.1700-LinJ.16.1710	LinJ.16.1700-LinJ.16.1710	intergenic_region	LinJ.16.1700-LinJ.16.1710	n.665720C>T
LinJ.16	666023	.	T	G	.	.	ANN=G	intergenic_region	MODIFIER	LinJ.16.1700-LinJ.16.1710	LinJ.16.1700-LinJ.16.1710	intergenic_region	LinJ.16.1700-LinJ.16.1710	n.666023T>G
LinJ.16	666120	.	C	T	.	.	ANN=T	intergenic_region	MODIFIER	LinJ.16.1700-LinJ.16.1710	LinJ.16.1700-LinJ.16.1710	intergenic_region	LinJ.16.1700-LinJ.16.1710	n.666120C>T
LinJ.16	666193	.	G	T	.	.	ANN=T	intergenic_region	MODIFIER	LinJ.16.1700-LinJ.16.1710	LinJ.16.1700-LinJ.16.1710	intergenic_region	LinJ.16.1700-LinJ.16.1710	n.666193G>T
LinJ.16	666412	.	C	G	.	.	ANN=G	intergenic_region	MODIFIER	LinJ.16.1700-LinJ.16.1710	LinJ.16.1700-LinJ.16.1710	intergenic_region	LinJ.16.1700-LinJ.16.1710	n.666412C>G
LinJ.16	666461	.	G	C	.	.	ANN=C	intergenic_region	MODIFIER	LinJ.16.1700-LinJ.16.1710	LinJ.16.1700-LinJ.16.1710	intergenic_region	LinJ.16.1700-LinJ.16.1710	n.666461G>C
LinJ.16	666466	.	G	A	.	.	ANN=A	intergenic_region	MODIFIER	LinJ.16.1700-LinJ.16.1710	LinJ.16.1700-LinJ.16.1710	intergenic_region	LinJ.16.1700-LinJ.16.1710	n.666466G>A
LinJ.16	666558	.	A	C	.	.	ANN=C	intergenic_region	MODIFIER	LinJ.16.1700-LinJ.16.1710	LinJ.16.1700-LinJ.16.1710	intergenic_region	LinJ.16.1700-LinJ.16.1710	n.666558A>C
LinJ.16	666656	.	A	G	.	.	ANN=G	intergenic_region	MODIFIER	LinJ.16.1700-LinJ.16.1710	LinJ.16.1700-LinJ.16.1710	intergenic_region	LinJ.16.1700-LinJ.16.1710	n.666656A>G
LinJ.16	666898	.	C	T	.	.	ANN=T	synonymous_variant	LOW	LinJ.16.1710	LinJ.16.1710	transcript	LinJ.16.1710:mRNA	protein_coding	2019-01-01	c.192C>T	p.Asn64Asn	192/807	192/807	64/268
LinJ.16	667123	.	C	T	.	.	ANN=T	synonymous_variant	LOW	LinJ.16.1710	LinJ.16.1710	transcript	LinJ.16.1710:mRNA	protein_coding	2019-01-01	c.417C>T	p.Arg139Arg	417/807	417/807	139/268
LinJ.16	667426	.	C	G	.	.	ANN=G	synonymous_variant	LOW	LinJ.16.1710	LinJ.16.1710	transcript	LinJ.16.1710:mRNA	protein_coding	2019-01-01	c.720C>G	p.Ala240Ala	720/807	720/807	240/268
LinJ.16	667441	.	T	C	.	.	ANN=C	synonymous_variant	LOW	LinJ.16.1710	LinJ.16.1710	transcript	LinJ.16.1710:mRNA	protein_coding	2019-01-01	c.735T>C	p.Asn245Asn	735/807	735/807	245/268
LinJ.16	667465	.	T	C	.	.	ANN=C	synonymous_variant	LOW	LinJ.16.1710	LinJ.16.1710	transcript	LinJ.16.1710:mRNA	protein_coding	2019-01-01	c.759T>C	p.Val253Val	759/807	759/807	253/268
LinJ.16	667493	.	T	C	.	.	ANN=C	synonymous_variant	LOW	LinJ.16.1710	LinJ.16.1710	transcript	LinJ.16.1710:mRNA	protein_coding	2019-01-01	c.787T>C	p.Leu263Leu	787/807	787/807	263/268
LinJ.16	667518	.	T	C	.	.	ANN=C	intergenic_region	MODIFIER	LinJ.16.1710-LinJ.16.1720	LinJ.16.1710-LinJ.16.1720	intergenic_region	LinJ.16.1710-LinJ.16.1720	n.667518T>C
LinJ.16	667834	.	T	G	.	.	ANN=G	intergenic_region	MODIFIER	LinJ.16.1710-LinJ.16.1720	LinJ.16.1710-LinJ.16.1720	intergenic_region	LinJ.16.1710-LinJ.16.1720	n.667834T>G
LinJ.16	668116	.	A	T	.	.	ANN=T	intergenic_region	MODIFIER	LinJ.16.1710-LinJ.16.1720	LinJ.16.1710-LinJ.16.1720	intergenic_region	LinJ.16.1710-LinJ.16.1720	n.668116A>T
LinJ.16	668320	.	A	G	.	.	ANN=G	intergenic_region	MODIFIER	LinJ.16.1710-LinJ.16.1720	LinJ.16.1710-LinJ.16.1720	intergenic_region	LinJ.16.1710-LinJ.16.1720	n.668320A>G
LinJ.16	668644	.	C	T	.	.	ANN=T	intergenic_region	MODIFIER	LinJ.16.1710-LinJ.16.1720	LinJ.16.1710-LinJ.16.1720	intergenic_region	LinJ.16.1710-LinJ.16.1720	n.668644C>T
LinJ.16	669014	.	A	G	.	.	ANN=G	missense_variant	MODERATE	LinJ.16.1720	LinJ.16.1720	transcript	LinJ.16.1720:mRNA	protein_coding	2019-01-01	c.68A>G	p.Asp23Gly	68/1356	68/1356	23/451
LinJ.16	669486	.	C	T	.	.	ANN=T	synonymous_variant	LOW	LinJ.16.1720	LinJ.16.1720	transcript	LinJ.16.1720:mRNA	protein_coding	2019-01-01	c.540C>T	p.Leu180Leu	540/1356	540/1356	180/451
LinJ.16	678698	.	C	G	.	.	ANN=G	intergenic_region	MODIFIER	LinJ.16.1740-LinJ.16.1750	LinJ.16.1740-LinJ.16.1750	intergenic_region	LinJ.16.1740-LinJ.16.1750	n.678698C>G
LinJ.16	678960	.	C	T	.	.	ANN=T	intergenic_region	MODIFIER	LinJ.16.1740-LinJ.16.1750	LinJ.16.1740-LinJ.16.1750	intergenic_region	LinJ.16.1740-LinJ.16.1750	n.678960C>T
LinJ.16	679207	.	C	T	.	.	ANN=T	intergenic_region	MODIFIER	LinJ.16.1740-LinJ.16.1750	LinJ.16.1740-LinJ.16.1750	intergenic_region	LinJ.16.1740-LinJ.16.1750	n.679207C>T
LinJ.16	679349	.	A	C	.	.	ANN=C	intergenic_region	MODIFIER	LinJ.16.1740-LinJ.16.1750	LinJ.16.1740-LinJ.16.1750	intergenic_region	LinJ.16.1740-LinJ.16.1750	n.679349A>C
LinJ.16	679554	.	G	T	.	.	ANN=T	intergenic_region	MODIFIER	LinJ.16.1740-LinJ.16.1750	LinJ.16.1740-LinJ.16.1750	intergenic_region	LinJ.16.1740-LinJ.16.1750	n.679554G>T
LinJ.16	679555	.	C	G	.	.	ANN=G	intergenic_region	MODIFIER	LinJ.16.1740-LinJ.16.1750	LinJ.16.1740-LinJ.16.1750	intergenic_region	LinJ.16.1740-LinJ.16.1750	n.679555C>G
LinJ.16	679890	.	C	T	.	.	ANN=T	intergenic_region	MODIFIER	LinJ.16.1740-LinJ.16.1750	LinJ.16.1740-LinJ.16.1750	intergenic_region	LinJ.16.1740-LinJ.16.1750	n.679890C>T
LinJ.16	682706	.	A	G	.	.	ANN=G	missense_variant	MODERATE	LinJ.16.1750	LinJ.16.1750	transcript	LinJ.16.1750:mRNA	protein_coding	2019-01-01	c.1993A>G	p.Ile665Val	1993/2073	1993/2073	665/690
LinJ.16	682812	.	G	A	.	.	ANN=A	intergenic_region	MODIFIER	LinJ.16.1750-LinJ.16.1760	LinJ.16.1750-LinJ.16.1760	intergenic_region	LinJ.16.1750-LinJ.16.1760	n.682812G>A
LinJ.16	682928	.	C	T	.	.	ANN=T	intergenic_region	MODIFIER	LinJ.16.1750-LinJ.16.1760	LinJ.16.1750-LinJ.16.1760	intergenic_region	LinJ.16.1750-LinJ.16.1760	n.682928C>T
LinJ.16	684147	.	G	A	.	.	ANN=A	intergenic_region	MODIFIER	LinJ.16.1750-LinJ.16.1760	LinJ.16.1750-LinJ.16.1760	intergenic_region	LinJ.16.1750-LinJ.16.1760	n.684147G>A
LinJ.16	684174	.	T	G	.	.	ANN=G	intergenic_region	MODIFIER	LinJ.16.1750-LinJ.16.1760	LinJ.16.1750-LinJ.16.1760	intergenic_region	LinJ.16.1750-LinJ.16.1760	n.684174T>G
LinJ.16	684253	.	A	G	.	.	ANN=G	intergenic_region	MODIFIER	LinJ.16.1750-LinJ.16.1760	LinJ.16.1750-LinJ.16.1760	intergenic_region	LinJ.16.1750-LinJ.16.1760	n.684253A>G
LinJ.16	684403	.	C	T	.	.	ANN=T	intergenic_region	MODIFIER	LinJ.16.1750-LinJ.16.1760	LinJ.16.1750-LinJ.16.1760	intergenic_region	LinJ.16.1750-LinJ.16.1760	n.684403C>T
LinJ.16	684766	.	G	T	.	.	ANN=T	intergenic_region	MODIFIER	LinJ.16.1750-LinJ.16.1760	LinJ.16.1750-LinJ.16.1760	intergenic_region	LinJ.16.1750-LinJ.16.1760	n.684766G>T
LinJ.16	685544	.	G	A	.	.	ANN=A	intergenic_region	MODIFIER	LinJ.16.1750-LinJ.16.1760	LinJ.16.1750-LinJ.16.1760	intergenic_region	LinJ.16.1750-LinJ.16.1760	n.685544G>A
LinJ.16	685888	.	T	G	.	.	ANN=G	synonymous_variant	LOW	LinJ.16.1760	LinJ.16.1760	transcript	LinJ.16.1760:mRNA	protein_coding	2019-01-01	c.267T>G	p.Leu89Leu	267/9225	267/9225	89/3074
LinJ.16	687122	.	G	T	.	.	ANN=T	missense_variant	MODERATE	LinJ.16.1760	LinJ.16.1760	transcript	LinJ.16.1760:mRNA	protein_coding	2019-01-01	c.1501G>T	p.Ala501Ser	1501/9225	1501/9225	501/3074
LinJ.16	695848	.	A	G	.	.	ANN=G	intergenic_region	MODIFIER
LinJ.16	695975	.	C	T	.	.	ANN=T	intergenic_region	MODIFIER
LinJ.16	696301	.	C	A	.	.	ANN=A	intergenic_region	MODIFIER
LinJ.16	696419	.	C	T	.	.	ANN=T	intergenic_region	MODIFIER
LinJ.16	696461	.	A	C	.	.	ANN=C	intergenic_region	MODIFIER
LinJ.16	696548	.	A	G	.	.	ANN=G	intergenic_region	MODIFIER
LinJ.16	696792	.	G	A	.	.	ANN=A	intergenic_region	MODIFIER
LinJ.16	696910	.	T	C	.	.	ANN=C	intergenic_region	MODIFIER
LinJ.16	696951	.	C	G	.	.	ANN=G	intergenic_region	MODIFIER
LinJ.16	697175	.	T	C	.	.	ANN=C	intergenic_region	MODIFIER
LinJ.16	697275	.	G	A	.	.	ANN=A	intergenic_region	MODIFIER
LinJ.16	697285	.	A	G	.	.	ANN=G	intergenic_region	MODIFIER
LinJ.16	697303	.	T	C	.	.	ANN=C	intergenic_region	MODIFIER
LinJ.16	697397	.	C	T	.	.	ANN=T	intergenic_region	MODIFIER
LinJ.16	697401	.	C	T	.	.	ANN=T	intergenic_region	MODIFIER
LinJ.16	697587	.	C	A	.	.	ANN=A	intergenic_region	MODIFIER
LinJ.16	697589	.	C	T	.	.	ANN=T	intergenic_region	MODIFIER
LinJ.16	697684	.	A	C	.	.	ANN=C	intergenic_region	MODIFIER
LinJ.16	697738	.	C	T	.	.	ANN=T	intergenic_region	MODIFIER
LinJ.16	697740	.	C	G	.	.	ANN=G	intergenic_region	MODIFIER
LinJ.16	697773	.	A	G	.	.	ANN=G	intergenic_region	MODIFIER
LinJ.16	697816	.	C	T	.	.	ANN=T	intergenic_region	MODIFIER
LinJ.16	697991	.	G	A	.	.	ANN=A	intergenic_region	MODIFIER
LinJ.16	698011	.	A	G	.	.	ANN=G	intergenic_region	MODIFIER
LinJ.16	698012	.	A	C	.	.	ANN=C	intergenic_region	MODIFIER
LinJ.16	698176	.	C	G	.	.	ANN=G	intergenic_region	MODIFIER
LinJ.16	698200	.	A	G	.	.	ANN=G	intergenic_region	MODIFIER
LinJ.16	698219	.	C	G	.	.	ANN=G	intergenic_region	MODIFIER
LinJ.17	6696	.	G	A	.	.	ANN=A	synonymous_variant	LOW	LinJ.17.0010	LinJ.17.0010	transcript	LinJ.17.0010:mRNA	protein_coding	2019-01-01	c.702C>T	p.Phe234Phe	702/2325	702/2325	234/774
LinJ.17	6897	.	T	C	.	.	ANN=C	synonymous_variant	LOW	LinJ.17.0010	LinJ.17.0010	transcript	LinJ.17.0010:mRNA	protein_coding	2019-01-01	c.501A>G	p.Lys167Lys	501/2325	501/2325	167/774
LinJ.17	7451	.	G	A	.	.	ANN=A	intergenic_region	MODIFIER	LinJ.17.0010-LinJ.17.0020	LinJ.17.0010-LinJ.17.0020	intergenic_region	LinJ.17.0010-LinJ.17.0020	n.7451G>A
LinJ.17	8622	.	C	A	.	.	ANN=A	intergenic_region	MODIFIER	LinJ.17.0010-LinJ.17.0020	LinJ.17.0010-LinJ.17.0020	intergenic_region	LinJ.17.0010-LinJ.17.0020	n.8622C>A
LinJ.17	9342	.	G	A	.	.	ANN=A	intergenic_region	MODIFIER	LinJ.17.0010-LinJ.17.0020	LinJ.17.0010-LinJ.17.0020	intergenic_region	LinJ.17.0010-LinJ.17.0020	n.9342G>A
LinJ.17	10962	.	G	C	.	.	ANN=C	intergenic_region	MODIFIER	LinJ.17.0020-LinJ.17.0030	LinJ.17.0020-LinJ.17.0030	intergenic_region	LinJ.17.0020-LinJ.17.0030	n.10962G>C
LinJ.17	11082	.	G	A	.	.	ANN=A	intergenic_region	MODIFIER	LinJ.17.0020-LinJ.17.0030	LinJ.17.0020-LinJ.17.0030	intergenic_region	LinJ.17.0020-LinJ.17.0030	n.11082G>A
LinJ.17	22430	.	A	C	.	.	ANN=C	intergenic_region	MODIFIER	LinJ.17.0080-LinJ.17.0090	LinJ.17.0080-LinJ.17.0090	intergenic_region	LinJ.17.0080-LinJ.17.0090	n.22430A>C
LinJ.17	22785	.	G	A	.	.	ANN=A	intergenic_region	MODIFIER	LinJ.17.0080-LinJ.17.0090	LinJ.17.0080-LinJ.17.0090	intergenic_region	LinJ.17.0080-LinJ.17.0090	n.22785G>A
LinJ.17	32228	.	A	G	.	.	ANN=G	intergenic_region	MODIFIER	LinJ.17.0110-LinJ.17.0120	LinJ.17.0110-LinJ.17.0120	intergenic_region	LinJ.17.0110-LinJ.17.0120	n.32228A>G
LinJ.17	32304	.	G	C	.	.	ANN=C	intergenic_region	MODIFIER	LinJ.17.0110-LinJ.17.0120	LinJ.17.0110-LinJ.17.0120	intergenic_region	LinJ.17.0110-LinJ.17.0120	n.32304G>C
LinJ.17	33044	.	C	T	.	.	ANN=T	intergenic_region	MODIFIER	LinJ.17.0110-LinJ.17.0120	LinJ.17.0110-LinJ.17.0120	intergenic_region	LinJ.17.0110-LinJ.17.0120	n.33044C>T
LinJ.17	33324	.	A	G	.	.	ANN=G	intergenic_region	MODIFIER	LinJ.17.0110-LinJ.17.0120	LinJ.17.0110-LinJ.17.0120	intergenic_region	LinJ.17.0110-LinJ.17.0120	n.33324A>G
LinJ.17	34014	.	C	T	.	.	ANN=T	intergenic_region	MODIFIER	LinJ.17.0110-LinJ.17.0120	LinJ.17.0110-LinJ.17.0120	intergenic_region	LinJ.17.0110-LinJ.17.0120	n.34014C>T
LinJ.17	34164	.	G	T	.	.	ANN=T	synonymous_variant	LOW	LinJ.17.0120	LinJ.17.0120	transcript	LinJ.17.0120:mRNA	protein_coding	2019-01-01	c.4128C>A	p.Ala1376Ala	4128/4137	4128/4137	1376/1378
LinJ.17	40211	.	C	A	.	.	ANN=A	intergenic_region	MODIFIER	LinJ.17.0120-LinJ.17.0130	LinJ.17.0120-LinJ.17.0130	intergenic_region	LinJ.17.0120-LinJ.17.0130	n.40211C>A
LinJ.17	40534	.	G	T	.	.	ANN=T	intergenic_region	MODIFIER	LinJ.17.0120-LinJ.17.0130	LinJ.17.0120-LinJ.17.0130	intergenic_region	LinJ.17.0120-LinJ.17.0130	n.40534G>T
LinJ.17	48754	.	C	A	.	.	ANN=A	synonymous_variant	LOW	LinJ.17.0130	LinJ.17.0130	transcript	LinJ.17.0130:mRNA	protein_coding	2019-01-01	c.1746G>T	p.Leu582Leu	1746/3969	1746/3969	582/1322
LinJ.17	49421	.	G	A	.	.	ANN=A	missense_variant	MODERATE	LinJ.17.0130	LinJ.17.0130	transcript	LinJ.17.0130:mRNA	protein_coding	2019-01-01	c.1079C>T	p.Thr360Ile	1079/3969	1079/3969	360/1322
LinJ.17	51106	.	G	A	.	.	ANN=A	intergenic_region	MODIFIER	LinJ.17.0130-LinJ.17.0140	LinJ.17.0130-LinJ.17.0140	intergenic_region	LinJ.17.0130-LinJ.17.0140	n.51106G>A
LinJ.17	52201	.	A	G	.	.	ANN=G	intergenic_region	MODIFIER	LinJ.17.0130-LinJ.17.0140	LinJ.17.0130-LinJ.17.0140	intergenic_region	LinJ.17.0130-LinJ.17.0140	n.52201A>G
LinJ.17	52269	.	A	C	.	.	ANN=C	intergenic_region	MODIFIER	LinJ.17.0130-LinJ.17.0140	LinJ.17.0130-LinJ.17.0140	intergenic_region	LinJ.17.0130-LinJ.17.0140	n.52269A>C
LinJ.17	76636	.	G	A	.	.	ANN=A	intergenic_region	MODIFIER	LinJ.17.0200-LinJ.17.0210	LinJ.17.0200-LinJ.17.0210	intergenic_region	LinJ.17.0200-LinJ.17.0210	n.76636G>A
LinJ.17	77423	.	T	C	.	.	ANN=C	intergenic_region	MODIFIER	LinJ.17.0200-LinJ.17.0210	LinJ.17.0200-LinJ.17.0210	intergenic_region	LinJ.17.0200-LinJ.17.0210	n.77423T>C
LinJ.17	78304	.	G	T	.	.	ANN=T	synonymous_variant	LOW	LinJ.17.0210	LinJ.17.0210	transcript	LinJ.17.0210:mRNA	protein_coding	2019-01-01	c.1875C>A	p.Ala625Ala	1875/1926	1875/1926	625/641
LinJ.17	79794	.	G	A	.	.	ANN=A	missense_variant	MODERATE	LinJ.17.0210	LinJ.17.0210	transcript	LinJ.17.0210:mRNA	protein_coding	2019-01-01	c.385C>T	p.His129Tyr	385/1926	385/1926	129/641
LinJ.17	81016	.	T	A	.	.	ANN=A	intergenic_region	MODIFIER	LinJ.17.0210-LinJ.17.0220	LinJ.17.0210-LinJ.17.0220	intergenic_region	LinJ.17.0210-LinJ.17.0220	n.81016T>A
LinJ.17	90909	.	C	T	.	.	ANN=T	intergenic_region	MODIFIER	LinJ.17.0240-LinJ.17.0250	LinJ.17.0240-LinJ.17.0250	intergenic_region	LinJ.17.0240-LinJ.17.0250	n.90909C>T
LinJ.17	91053	.	C	T	.	.	ANN=T	intergenic_region	MODIFIER	LinJ.17.0240-LinJ.17.0250	LinJ.17.0240-LinJ.17.0250	intergenic_region	LinJ.17.0240-LinJ.17.0250	n.91053C>T
LinJ.17	91675	.	C	T	.	.	ANN=T	synonymous_variant	LOW	LinJ.17.0250	LinJ.17.0250	transcript	LinJ.17.0250:mRNA	protein_coding	2019-01-01	c.1086G>A	p.Gly362Gly	1086/1272	1086/1272	362/423
LinJ.17	93228	.	G	A	.	.	ANN=A	intergenic_region	MODIFIER	LinJ.17.0250-LinJ.17.0260	LinJ.17.0250-LinJ.17.0260	intergenic_region	LinJ.17.0250-LinJ.17.0260	n.93228G>A
LinJ.17	93254	.	T	C	.	.	ANN=C	intergenic_region	MODIFIER	LinJ.17.0250-LinJ.17.0260	LinJ.17.0250-LinJ.17.0260	intergenic_region	LinJ.17.0250-LinJ.17.0260	n.93254T>C
LinJ.17	95196	.	T	C	.	.	ANN=C	missense_variant	MODERATE	LinJ.17.0260	LinJ.17.0260	transcript	LinJ.17.0260:mRNA	protein_coding	2019-01-01	c.323A>G	p.Glu108Gly	323/1209	323/1209	108/402
LinJ.17	95685	.	C	T	.	.	ANN=T	intergenic_region	MODIFIER	LinJ.17.0260-LinJ.17.0270	LinJ.17.0260-LinJ.17.0270	intergenic_region	LinJ.17.0260-LinJ.17.0270	n.95685C>T
LinJ.17	96655	.	C	T	.	.	ANN=T	intergenic_region	MODIFIER	LinJ.17.0260-LinJ.17.0270	LinJ.17.0260-LinJ.17.0270	intergenic_region	LinJ.17.0260-LinJ.17.0270	n.96655C>T
LinJ.17	103436	.	C	G	.	.	ANN=G	intergenic_region	MODIFIER	LinJ.17.0270-LinJ.17.0280	LinJ.17.0270-LinJ.17.0280	intergenic_region	LinJ.17.0270-LinJ.17.0280	n.103436C>G
LinJ.17	110543	.	G	A	.	.	ANN=A	synonymous_variant	LOW	LinJ.17.0290	LinJ.17.0290	transcript	LinJ.17.0290:mRNA	protein_coding	2019-01-01	c.1410C>T	p.Ser470Ser	1410/3519	1410/3519	470/1172
LinJ.17	111253	.	C	T	.	.	ANN=T	missense_variant	MODERATE	LinJ.17.0290	LinJ.17.0290	transcript	LinJ.17.0290:mRNA	protein_coding	2019-01-01	c.700G>A	p.Val234Ile	700/3519	700/3519	234/1172
LinJ.17	114088	.	G	A	.	.	ANN=A	intergenic_region	MODIFIER	LinJ.17.0290-LinJ.17.0300	LinJ.17.0290-LinJ.17.0300	intergenic_region	LinJ.17.0290-LinJ.17.0300	n.114088G>A
LinJ.17	114304	.	G	T	.	.	ANN=T	intergenic_region	MODIFIER	LinJ.17.0290-LinJ.17.0300	LinJ.17.0290-LinJ.17.0300	intergenic_region	LinJ.17.0290-LinJ.17.0300	n.114304G>T
LinJ.17	115257	.	G	A	.	.	ANN=A	intergenic_region	MODIFIER	LinJ.17.0290-LinJ.17.0300	LinJ.17.0290-LinJ.17.0300	intergenic_region	LinJ.17.0290-LinJ.17.0300	n.115257G>A
LinJ.17	116505	.	G	A	.	.	ANN=A	missense_variant	MODERATE	LinJ.17.0300	LinJ.17.0300	transcript	LinJ.17.0300:mRNA	protein_coding	2019-01-01	c.476C>T	p.Pro159Leu	476/1080	476/1080	159/359
LinJ.17	120252	.	A	G	.	.	ANN=G	synonymous_variant	LOW	LinJ.17.0310	LinJ.17.0310	transcript	LinJ.17.0310:mRNA	protein_coding	2019-01-01	c.1179T>C	p.Asp393Asp	1179/2358	1179/2358	393/785
LinJ.17	120367	.	C	T	.	.	ANN=T	missense_variant	MODERATE	LinJ.17.0310	LinJ.17.0310	transcript	LinJ.17.0310:mRNA	protein_coding	2019-01-01	c.1064G>A	p.Gly355Asp	1064/2358	1064/2358	355/785
LinJ.17	122950	.	G	A	.	.	ANN=A	synonymous_variant	LOW	LinJ.17.0320	LinJ.17.0320	transcript	LinJ.17.0320:mRNA	protein_coding	2019-01-01	c.135C>T	p.Tyr45Tyr	135/822	135/822	45/273
LinJ.17	123642	.	T	G	.	.	ANN=G	intergenic_region	MODIFIER	LinJ.17.0320-LinJ.17.0330	LinJ.17.0320-LinJ.17.0330	intergenic_region	LinJ.17.0320-LinJ.17.0330	n.123642T>G
LinJ.17	123881	.	G	A	.	.	ANN=A	intergenic_region	MODIFIER	LinJ.17.0320-LinJ.17.0330	LinJ.17.0320-LinJ.17.0330	intergenic_region	LinJ.17.0320-LinJ.17.0330	n.123881G>A
LinJ.17	127164	.	T	C	.	.	ANN=C	intergenic_region	MODIFIER	LinJ.17.0330-LinJ.17.0340	LinJ.17.0330-LinJ.17.0340	intergenic_region	LinJ.17.0330-LinJ.17.0340	n.127164T>C
LinJ.17	131289	.	C	T	.	.	ANN=T	synonymous_variant	LOW	LinJ.17.0350	LinJ.17.0350	transcript	LinJ.17.0350:mRNA	protein_coding	2019-01-01	c.120G>A	p.Glu40Glu	120/612	120/612	40/203
LinJ.17	132055	.	A	G	.	.	ANN=G	intergenic_region	MODIFIER	LinJ.17.0350-LinJ.17.0360	LinJ.17.0350-LinJ.17.0360	intergenic_region	LinJ.17.0350-LinJ.17.0360	n.132055A>G
LinJ.17	132577	.	G	T	.	.	ANN=T	intergenic_region	MODIFIER	LinJ.17.0350-LinJ.17.0360	LinJ.17.0350-LinJ.17.0360	intergenic_region	LinJ.17.0350-LinJ.17.0360	n.132577G>T
LinJ.17	135123	.	A	G	.	.	ANN=G	synonymous_variant	LOW	LinJ.17.0360	LinJ.17.0360	transcript	LinJ.17.0360:mRNA	protein_coding	2019-01-01	c.1866T>C	p.Ala622Ala	1866/4137	1866/4137	622/1378
LinJ.17	137406	.	G	T	.	.	ANN=T	intergenic_region	MODIFIER	LinJ.17.0360-LinJ.17.0370	LinJ.17.0360-LinJ.17.0370	intergenic_region	LinJ.17.0360-LinJ.17.0370	n.137406G>T
LinJ.17	142331	.	G	A	.	.	ANN=A	synonymous_variant	LOW	LinJ.17.0380	LinJ.17.0380	transcript	LinJ.17.0380:mRNA	protein_coding	2019-01-01	c.2964C>T	p.Arg988Arg	2964/5208	2964/5208	988/1735
LinJ.17	143508	.	T	C	.	.	ANN=C	missense_variant	MODERATE	LinJ.17.0380	LinJ.17.0380	transcript	LinJ.17.0380:mRNA	protein_coding	2019-01-01	c.1787A>G	p.Gln596Arg	1787/5208	1787/5208	596/1735
LinJ.17	143976	.	A	G	.	.	ANN=G	missense_variant	MODERATE	LinJ.17.0380	LinJ.17.0380	transcript	LinJ.17.0380:mRNA	protein_coding	2019-01-01	c.1319T>C	p.Leu440Ser	1319/5208	1319/5208	440/1735
LinJ.17	146275	.	C	T	.	.	ANN=T	synonymous_variant	LOW	LinJ.17.0390	LinJ.17.0390	transcript	LinJ.17.0390:mRNA	protein_coding	2019-01-01	c.264G>A	p.Ala88Ala	264/411	264/411	88/136
LinJ.17	146952	.	T	G	.	.	ANN=G	intergenic_region	MODIFIER	LinJ.17.0390-LinJ.17.0400	LinJ.17.0390-LinJ.17.0400	intergenic_region	LinJ.17.0390-LinJ.17.0400	n.146952T>G
LinJ.17	148194	.	C	A	.	.	ANN=A	intergenic_region	MODIFIER	LinJ.17.0390-LinJ.17.0400	LinJ.17.0390-LinJ.17.0400	intergenic_region	LinJ.17.0390-LinJ.17.0400	n.148194C>A
LinJ.17	148368	.	C	T	.	.	ANN=T	intergenic_region	MODIFIER	LinJ.17.0390-LinJ.17.0400	LinJ.17.0390-LinJ.17.0400	intergenic_region	LinJ.17.0390-LinJ.17.0400	n.148368C>T
LinJ.17	148372	.	G	A	.	.	ANN=A	intergenic_region	MODIFIER	LinJ.17.0390-LinJ.17.0400	LinJ.17.0390-LinJ.17.0400	intergenic_region	LinJ.17.0390-LinJ.17.0400	n.148372G>A
LinJ.17	151915	.	G	A	.	.	ANN=A	intergenic_region	MODIFIER	LinJ.17.0410-LinJ.17.0420	LinJ.17.0410-LinJ.17.0420	intergenic_region	LinJ.17.0410-LinJ.17.0420	n.151915G>A
LinJ.17	152710	.	G	A	.	.	ANN=A	intergenic_region	MODIFIER	LinJ.17.0410-LinJ.17.0420	LinJ.17.0410-LinJ.17.0420	intergenic_region	LinJ.17.0410-LinJ.17.0420	n.152710G>A
LinJ.17	153051	.	C	G	.	.	ANN=G	intergenic_region	MODIFIER	LinJ.17.0410-LinJ.17.0420	LinJ.17.0410-LinJ.17.0420	intergenic_region	LinJ.17.0410-LinJ.17.0420	n.153051C>G
LinJ.17	153233	.	C	G	.	.	ANN=G	missense_variant	MODERATE	LinJ.17.0420	LinJ.17.0420	transcript	LinJ.17.0420:mRNA	protein_coding	2019-01-01	c.2233G>C	p.Gly745Arg	2233/2403	2233/2403	745/800
LinJ.17	154035	.	C	A	.	.	ANN=A	synonymous_variant	LOW	LinJ.17.0420	LinJ.17.0420	transcript	LinJ.17.0420:mRNA	protein_coding	2019-01-01	c.1431G>T	p.Ser477Ser	1431/2403	1431/2403	477/800
LinJ.17	154078	.	G	A	.	.	ANN=A	missense_variant	MODERATE	LinJ.17.0420	LinJ.17.0420	transcript	LinJ.17.0420:mRNA	protein_coding	2019-01-01	c.1388C>T	p.Ala463Val	1388/2403	1388/2403	463/800
LinJ.17	156345	.	G	A	.	.	ANN=A	intergenic_region	MODIFIER	LinJ.17.0420-LinJ.17.0430	LinJ.17.0420-LinJ.17.0430	intergenic_region	LinJ.17.0420-LinJ.17.0430	n.156345G>A
LinJ.17	159983	.	A	T	.	.	ANN=T	intergenic_region	MODIFIER	LinJ.17.0430-LinJ.17.0440	LinJ.17.0430-LinJ.17.0440	intergenic_region	LinJ.17.0430-LinJ.17.0440	n.159983A>T
LinJ.17	165989	.	G	A	.	.	ANN=A	intergenic_region	MODIFIER	LinJ.17.0440-LinJ.17.0450	LinJ.17.0440-LinJ.17.0450	intergenic_region	LinJ.17.0440-LinJ.17.0450	n.165989G>A
LinJ.17	170711	.	C	A	.	.	ANN=A	synonymous_variant	LOW	LinJ.17.0450	LinJ.17.0450	transcript	LinJ.17.0450:mRNA	protein_coding	2019-01-01	c.1224G>T	p.Ala408Ala	1224/3174	1224/3174	408/1057
LinJ.17	172122	.	C	T	.	.	ANN=T	intergenic_region	MODIFIER	LinJ.17.0450-LinJ.17.0460	LinJ.17.0450-LinJ.17.0460	intergenic_region	LinJ.17.0450-LinJ.17.0460	n.172122C>T
LinJ.17	172345	.	G	T	.	.	ANN=T	intergenic_region	MODIFIER	LinJ.17.0450-LinJ.17.0460	LinJ.17.0450-LinJ.17.0460	intergenic_region	LinJ.17.0450-LinJ.17.0460	n.172345G>T
LinJ.17	177900	.	C	G	.	.	ANN=G	missense_variant	MODERATE	LinJ.17.0460	LinJ.17.0460	transcript	LinJ.17.0460:mRNA	protein_coding	2019-01-01	c.2266G>C	p.Gly756Arg	2266/2310	2266/2310	756/769
LinJ.17	179675	.	T	C	.	.	ANN=C	missense_variant	MODERATE	LinJ.17.0460	LinJ.17.0460	transcript	LinJ.17.0460:mRNA	protein_coding	2019-01-01	c.491A>G	p.Asn164Ser	491/2310	491/2310	164/769
LinJ.17	181701	.	G	A	.	.	ANN=A	intergenic_region	MODIFIER	LinJ.17.0460-LinJ.17.0470	LinJ.17.0460-LinJ.17.0470	intergenic_region	LinJ.17.0460-LinJ.17.0470	n.181701G>A
LinJ.17	181899	.	C	T	.	.	ANN=T	intergenic_region	MODIFIER	LinJ.17.0460-LinJ.17.0470	LinJ.17.0460-LinJ.17.0470	intergenic_region	LinJ.17.0460-LinJ.17.0470	n.181899C>T
LinJ.17	184613	.	T	G	.	.	ANN=G	intergenic_region	MODIFIER	LinJ.17.0470-LinJ.17.0480	LinJ.17.0470-LinJ.17.0480	intergenic_region	LinJ.17.0470-LinJ.17.0480	n.184613T>G
LinJ.17	188752	.	T	G	.	.	ANN=G	missense_variant	MODERATE	LinJ.17.0480	LinJ.17.0480	transcript	LinJ.17.0480:mRNA	protein_coding	2019-01-01	c.1076A>C	p.Glu359Ala	1076/3945	1076/3945	359/1314
LinJ.17	191088	.	G	A	.	.	ANN=A	intergenic_region	MODIFIER	LinJ.17.0480-LinJ.17.0490	LinJ.17.0480-LinJ.17.0490	intergenic_region	LinJ.17.0480-LinJ.17.0490	n.191088G>A
LinJ.17	193469	.	C	A	.	.	ANN=A	missense_variant	MODERATE	LinJ.17.0490	LinJ.17.0490	transcript	LinJ.17.0490:mRNA	protein_coding	2019-01-01	c.3894G>T	p.Gln1298His	3894/5592	3894/5592	1298/1863
LinJ.17	198287	.	C	T	.	.	ANN=T	intergenic_region	MODIFIER	LinJ.17.0490-LinJ.17.0500	LinJ.17.0490-LinJ.17.0500	intergenic_region	LinJ.17.0490-LinJ.17.0500	n.198287C>T
LinJ.17	198618	.	T	G	.	.	ANN=G	intergenic_region	MODIFIER	LinJ.17.0490-LinJ.17.0500	LinJ.17.0490-LinJ.17.0500	intergenic_region	LinJ.17.0490-LinJ.17.0500	n.198618T>G
LinJ.17	199189	.	G	C	.	.	ANN=C	intergenic_region	MODIFIER	LinJ.17.0490-LinJ.17.0500	LinJ.17.0490-LinJ.17.0500	intergenic_region	LinJ.17.0490-LinJ.17.0500	n.199189G>C
LinJ.17	206166	.	G	A	.	.	ANN=A	intergenic_region	MODIFIER	LinJ.17.0500-LinJ.17.0510	LinJ.17.0500-LinJ.17.0510	intergenic_region	LinJ.17.0500-LinJ.17.0510	n.206166G>A
LinJ.17	206271	.	A	T	.	.	ANN=T	intergenic_region	MODIFIER	LinJ.17.0500-LinJ.17.0510	LinJ.17.0500-LinJ.17.0510	intergenic_region	LinJ.17.0500-LinJ.17.0510	n.206271A>T
LinJ.17	206497	.	G	A	.	.	ANN=A	synonymous_variant	LOW	LinJ.17.0510	LinJ.17.0510	transcript	LinJ.17.0510:mRNA	protein_coding	2019-01-01	c.888C>T	p.Tyr296Tyr	888/969	888/969	296/322
LinJ.17	208964	.	C	G	.	.	ANN=G	missense_variant	MODERATE	LinJ.17.0520	LinJ.17.0520	transcript	LinJ.17.0520:mRNA	protein_coding	2019-01-01	c.1918G>C	p.Val640Leu	1918/2610	1918/2610	640/869	WARNING_TRANSCRIPT_NO_START_CODON
LinJ.17	210217	.	G	T	.	.	ANN=T	missense_variant	MODERATE	LinJ.17.0520	LinJ.17.0520	transcript	LinJ.17.0520:mRNA	protein_coding	2019-01-01	c.665C>A	p.Ala222Asp	665/2610	665/2610	222/869	WARNING_TRANSCRIPT_NO_START_CODON
LinJ.17	215326	.	G	A	.	.	ANN=A	missense_variant	MODERATE	LinJ.17.0530	LinJ.17.0530	transcript	LinJ.17.0530:mRNA	protein_coding	2019-01-01	c.2582C>T	p.Ala861Val	2582/6924	2582/6924	861/2307	WARNING_TRANSCRIPT_NO_STOP_CODON
LinJ.17	217487	.	T	C	.	.	ANN=C	missense_variant	MODERATE	LinJ.17.0530	LinJ.17.0530	transcript	LinJ.17.0530:mRNA	protein_coding	2019-01-01	c.421A>G	p.Thr141Ala	421/6924	421/6924	141/2307	WARNING_TRANSCRIPT_NO_STOP_CODON
LinJ.17	218465	.	C	G	.	.	ANN=G	intergenic_region	MODIFIER	LinJ.17.0530-LinJ.17.0540	LinJ.17.0530-LinJ.17.0540	intergenic_region	LinJ.17.0530-LinJ.17.0540	n.218465C>G
LinJ.17	219065	.	T	C	.	.	ANN=C	intergenic_region	MODIFIER	LinJ.17.0530-LinJ.17.0540	LinJ.17.0530-LinJ.17.0540	intergenic_region	LinJ.17.0530-LinJ.17.0540	n.219065T>C
LinJ.17	220197	.	A	G	.	.	ANN=G	intergenic_region	MODIFIER	LinJ.17.0530-LinJ.17.0540	LinJ.17.0530-LinJ.17.0540	intergenic_region	LinJ.17.0530-LinJ.17.0540	n.220197A>G
LinJ.17	220325	.	G	A	.	.	ANN=A	intergenic_region	MODIFIER	LinJ.17.0530-LinJ.17.0540	LinJ.17.0530-LinJ.17.0540	intergenic_region	LinJ.17.0530-LinJ.17.0540	n.220325G>A
LinJ.17	220672	.	G	A	.	.	ANN=A	intergenic_region	MODIFIER	LinJ.17.0530-LinJ.17.0540	LinJ.17.0530-LinJ.17.0540	intergenic_region	LinJ.17.0530-LinJ.17.0540	n.220672G>A
LinJ.17	222392	.	C	T	.	.	ANN=T	intergenic_region	MODIFIER	LinJ.17.0530-LinJ.17.0540	LinJ.17.0530-LinJ.17.0540	intergenic_region	LinJ.17.0530-LinJ.17.0540	n.222392C>T
LinJ.17	223723	.	A	G	.	.	ANN=G	intergenic_region	MODIFIER	LinJ.17.0530-LinJ.17.0540	LinJ.17.0530-LinJ.17.0540	intergenic_region	LinJ.17.0530-LinJ.17.0540	n.223723A>G
LinJ.17	224644	.	G	T	.	.	ANN=T	intergenic_region	MODIFIER	LinJ.17.0530-LinJ.17.0540	LinJ.17.0530-LinJ.17.0540	intergenic_region	LinJ.17.0530-LinJ.17.0540	n.224644G>T
LinJ.17	224722	.	A	G	.	.	ANN=G	intergenic_region	MODIFIER	LinJ.17.0530-LinJ.17.0540	LinJ.17.0530-LinJ.17.0540	intergenic_region	LinJ.17.0530-LinJ.17.0540	n.224722A>G
LinJ.17	224767	.	A	G	.	.	ANN=G	intergenic_region	MODIFIER	LinJ.17.0530-LinJ.17.0540	LinJ.17.0530-LinJ.17.0540	intergenic_region	LinJ.17.0530-LinJ.17.0540	n.224767A>G
LinJ.17	231170	.	C	T	.	.	ANN=T	synonymous_variant	LOW	LinJ.17.0550	LinJ.17.0550	transcript	LinJ.17.0550:mRNA	protein_coding	2019-01-01	c.1311G>A	p.Arg437Arg	1311/2730	1311/2730	437/909
LinJ.17	233279	.	G	A	.	.	ANN=A	intergenic_region	MODIFIER	LinJ.17.0550-LinJ.17.0560	LinJ.17.0550-LinJ.17.0560	intergenic_region	LinJ.17.0550-LinJ.17.0560	n.233279G>A
LinJ.17	241272	.	G	A	.	.	ANN=A	intergenic_region	MODIFIER	LinJ.17.0560-LinJ.17.0570	LinJ.17.0560-LinJ.17.0570	intergenic_region	LinJ.17.0560-LinJ.17.0570	n.241272G>A
LinJ.17	245481	.	T	C	.	.	ANN=C	intergenic_region	MODIFIER	LinJ.17.0570-LinJ.17.0580	LinJ.17.0570-LinJ.17.0580	intergenic_region	LinJ.17.0570-LinJ.17.0580	n.245481T>C
LinJ.17	248159	.	G	C	.	.	ANN=C	synonymous_variant	LOW	LinJ.17.0580	LinJ.17.0580	transcript	LinJ.17.0580:mRNA	protein_coding	2019-01-01	c.1026C>G	p.Ala342Ala	1026/2541	1026/2541	342/846
LinJ.17	251491	.	C	A	.	.	ANN=A	intergenic_region	MODIFIER	LinJ.17.0580-LinJ.17.0590	LinJ.17.0580-LinJ.17.0590	intergenic_region	LinJ.17.0580-LinJ.17.0590	n.251491C>A
LinJ.17	252786	.	T	C	.	.	ANN=C	intergenic_region	MODIFIER	LinJ.17.0580-LinJ.17.0590	LinJ.17.0580-LinJ.17.0590	intergenic_region	LinJ.17.0580-LinJ.17.0590	n.252786T>C
LinJ.17	257382	.	G	A	.	.	ANN=A	intergenic_region	MODIFIER	LinJ.17.0590-LinJ.17.0600	LinJ.17.0590-LinJ.17.0600	intergenic_region	LinJ.17.0590-LinJ.17.0600	n.257382G>A
LinJ.17	258833	.	G	T	.	.	ANN=T	missense_variant	MODERATE	LinJ.17.0600	LinJ.17.0600	transcript	LinJ.17.0600:mRNA	protein_coding	2019-01-01	c.2788C>A	p.Gln930Lys	2788/3882	2788/3882	930/1293
LinJ.17	259719	.	G	A	.	.	ANN=A	synonymous_variant	LOW	LinJ.17.0600	LinJ.17.0600	transcript	LinJ.17.0600:mRNA	protein_coding	2019-01-01	c.1902C>T	p.Gly634Gly	1902/3882	1902/3882	634/1293
LinJ.17	268275	.	C	T	.	.	ANN=T	synonymous_variant	LOW	LinJ.17.0630	LinJ.17.0630	transcript	LinJ.17.0630:mRNA	protein_coding	2019-01-01	c.2226G>A	p.Thr742Thr	2226/3639	2226/3639	742/1212
LinJ.17	268504	.	C	T	.	.	ANN=T	missense_variant	MODERATE	LinJ.17.0630	LinJ.17.0630	transcript	LinJ.17.0630:mRNA	protein_coding	2019-01-01	c.1997G>A	p.Arg666Lys	1997/3639	1997/3639	666/1212
LinJ.17	270309	.	G	C	.	.	ANN=C	synonymous_variant	LOW	LinJ.17.0630	LinJ.17.0630	transcript	LinJ.17.0630:mRNA	protein_coding	2019-01-01	c.192C>G	p.Arg64Arg	192/3639	192/3639	64/1212
LinJ.17	278678	.	A	G	.	.	ANN=G	intergenic_region	MODIFIER	LinJ.17.0650-LinJ.17.0660	LinJ.17.0650-LinJ.17.0660	intergenic_region	LinJ.17.0650-LinJ.17.0660	n.278678A>G
LinJ.17	279092	.	G	A	.	.	ANN=A	intergenic_region	MODIFIER	LinJ.17.0650-LinJ.17.0660	LinJ.17.0650-LinJ.17.0660	intergenic_region	LinJ.17.0650-LinJ.17.0660	n.279092G>A
LinJ.17	280511	.	A	G	.	.	ANN=G	intergenic_region	MODIFIER	LinJ.17.0650-LinJ.17.0660	LinJ.17.0650-LinJ.17.0660	intergenic_region	LinJ.17.0650-LinJ.17.0660	n.280511A>G
LinJ.17	281502	.	A	G	.	.	ANN=G	intergenic_region	MODIFIER	LinJ.17.0650-LinJ.17.0660	LinJ.17.0650-LinJ.17.0660	intergenic_region	LinJ.17.0650-LinJ.17.0660	n.281502A>G
LinJ.17	285661	.	C	A	.	.	ANN=A	intergenic_region	MODIFIER	LinJ.17.0660-LinJ.17.0670	LinJ.17.0660-LinJ.17.0670	intergenic_region	LinJ.17.0660-LinJ.17.0670	n.285661C>A
LinJ.17	285780	.	C	T	.	.	ANN=T	intergenic_region	MODIFIER	LinJ.17.0660-LinJ.17.0670	LinJ.17.0660-LinJ.17.0670	intergenic_region	LinJ.17.0660-LinJ.17.0670	n.285780C>T
LinJ.17	286538	.	C	T	.	.	ANN=T	intergenic_region	MODIFIER	LinJ.17.0660-LinJ.17.0670	LinJ.17.0660-LinJ.17.0670	intergenic_region	LinJ.17.0660-LinJ.17.0670	n.286538C>T
LinJ.17	287773	.	G	A	.	.	ANN=A	intergenic_region	MODIFIER	LinJ.17.0660-LinJ.17.0670	LinJ.17.0660-LinJ.17.0670	intergenic_region	LinJ.17.0660-LinJ.17.0670	n.287773G>A
LinJ.17	288877	.	T	C	.	.	ANN=C	missense_variant	MODERATE	LinJ.17.0670	LinJ.17.0670	transcript	LinJ.17.0670:mRNA	protein_coding	2019-01-01	c.623A>G	p.Asp208Gly	623/1500	623/1500	208/499
LinJ.17	289567	.	G	A	.	.	ANN=A	intergenic_region	MODIFIER	LinJ.17.0670-LinJ.17.0680	LinJ.17.0670-LinJ.17.0680	intergenic_region	LinJ.17.0670-LinJ.17.0680	n.289567G>A
LinJ.17	289673	.	G	A	.	.	ANN=A	intergenic_region	MODIFIER	LinJ.17.0670-LinJ.17.0680	LinJ.17.0670-LinJ.17.0680	intergenic_region	LinJ.17.0670-LinJ.17.0680	n.289673G>A
LinJ.17	289857	.	G	A	.	.	ANN=A	intergenic_region	MODIFIER	LinJ.17.0670-LinJ.17.0680	LinJ.17.0670-LinJ.17.0680	intergenic_region	LinJ.17.0670-LinJ.17.0680	n.289857G>A
LinJ.17	290547	.	A	G	.	.	ANN=G	intergenic_region	MODIFIER	LinJ.17.0670-LinJ.17.0680	LinJ.17.0670-LinJ.17.0680	intergenic_region	LinJ.17.0670-LinJ.17.0680	n.290547A>G
LinJ.17	291980	.	G	A	.	.	ANN=A	intergenic_region	MODIFIER	LinJ.17.0680-LinJ.17.0690	LinJ.17.0680-LinJ.17.0690	intergenic_region	LinJ.17.0680-LinJ.17.0690	n.291980G>A
LinJ.17	293044	.	G	A	.	.	ANN=A	intergenic_region	MODIFIER	LinJ.17.0680-LinJ.17.0690	LinJ.17.0680-LinJ.17.0690	intergenic_region	LinJ.17.0680-LinJ.17.0690	n.293044G>A
LinJ.17	300313	.	A	G	.	.	ANN=G	intergenic_region	MODIFIER	LinJ.17.0700-LinJ.17.0710	LinJ.17.0700-LinJ.17.0710	intergenic_region	LinJ.17.0700-LinJ.17.0710	n.300313A>G
LinJ.17	300436	.	A	G	.	.	ANN=G	intergenic_region	MODIFIER	LinJ.17.0700-LinJ.17.0710	LinJ.17.0700-LinJ.17.0710	intergenic_region	LinJ.17.0700-LinJ.17.0710	n.300436A>G
LinJ.17	301798	.	C	T	.	.	ANN=T	missense_variant	MODERATE	LinJ.17.0710	LinJ.17.0710	transcript	LinJ.17.0710:mRNA	protein_coding	2019-01-01	c.1045G>A	p.Glu349Lys	1045/1341	1045/1341	349/446
LinJ.17	302204	.	C	T	.	.	ANN=T	synonymous_variant	LOW	LinJ.17.0710	LinJ.17.0710	transcript	LinJ.17.0710:mRNA	protein_coding	2019-01-01	c.639G>A	p.Pro213Pro	639/1341	639/1341	213/446
LinJ.17	303373	.	G	A	.	.	ANN=A	intergenic_region	MODIFIER	LinJ.17.0710-LinJ.17.0720	LinJ.17.0710-LinJ.17.0720	intergenic_region	LinJ.17.0710-LinJ.17.0720	n.303373G>A
LinJ.17	303541	.	G	C	.	.	ANN=C	intergenic_region	MODIFIER	LinJ.17.0710-LinJ.17.0720	LinJ.17.0710-LinJ.17.0720	intergenic_region	LinJ.17.0710-LinJ.17.0720	n.303541G>C
LinJ.17	303986	.	C	T	.	.	ANN=T	intergenic_region	MODIFIER	LinJ.17.0710-LinJ.17.0720	LinJ.17.0710-LinJ.17.0720	intergenic_region	LinJ.17.0710-LinJ.17.0720	n.303986C>T
LinJ.17	305858	.	G	A	.	.	ANN=A	intergenic_region	MODIFIER	LinJ.17.0720-LinJ.17.0730	LinJ.17.0720-LinJ.17.0730	intergenic_region	LinJ.17.0720-LinJ.17.0730	n.305858G>A
LinJ.17	307092	.	A	G	.	.	ANN=G	intergenic_region	MODIFIER	LinJ.17.0720-LinJ.17.0730	LinJ.17.0720-LinJ.17.0730	intergenic_region	LinJ.17.0720-LinJ.17.0730	n.307092A>G
LinJ.17	307391	.	C	T	.	.	ANN=T	intergenic_region	MODIFIER	LinJ.17.0720-LinJ.17.0730	LinJ.17.0720-LinJ.17.0730	intergenic_region	LinJ.17.0720-LinJ.17.0730	n.307391C>T
LinJ.17	307479	.	G	A	.	.	ANN=A	intergenic_region	MODIFIER	LinJ.17.0720-LinJ.17.0730	LinJ.17.0720-LinJ.17.0730	intergenic_region	LinJ.17.0720-LinJ.17.0730	n.307479G>A
LinJ.17	307791	.	G	T	.	.	ANN=T	intergenic_region	MODIFIER	LinJ.17.0720-LinJ.17.0730	LinJ.17.0720-LinJ.17.0730	intergenic_region	LinJ.17.0720-LinJ.17.0730	n.307791G>T
LinJ.17	308734	.	C	T	.	.	ANN=T	synonymous_variant	LOW	LinJ.17.0730	LinJ.17.0730	transcript	LinJ.17.0730:mRNA	protein_coding	2019-01-01	c.2424G>A	p.Ala808Ala	2424/3249	2424/3249	808/1082
LinJ.17	309049	.	G	C	.	.	ANN=C	synonymous_variant	LOW	LinJ.17.0730	LinJ.17.0730	transcript	LinJ.17.0730:mRNA	protein_coding	2019-01-01	c.2109C>G	p.Gly703Gly	2109/3249	2109/3249	703/1082
LinJ.17	309622	.	G	A	.	.	ANN=A	synonymous_variant	LOW	LinJ.17.0730	LinJ.17.0730	transcript	LinJ.17.0730:mRNA	protein_coding	2019-01-01	c.1536C>T	p.Ser512Ser	1536/3249	1536/3249	512/1082
LinJ.17	310162	.	T	G	.	.	ANN=G	synonymous_variant	LOW	LinJ.17.0730	LinJ.17.0730	transcript	LinJ.17.0730:mRNA	protein_coding	2019-01-01	c.996A>C	p.Ala332Ala	996/3249	996/3249	332/1082
LinJ.17	315068	.	T	G	.	.	ANN=G	intergenic_region	MODIFIER	LinJ.17.0740-LinJ.17.0750	LinJ.17.0740-LinJ.17.0750	intergenic_region	LinJ.17.0740-LinJ.17.0750	n.315068T>G
LinJ.17	317046	.	G	A	.	.	ANN=A	synonymous_variant	LOW	LinJ.17.0750	LinJ.17.0750	transcript	LinJ.17.0750:mRNA	protein_coding	2019-01-01	c.66C>T	p.Leu22Leu	66/1974	66/1974	22/657
LinJ.17	317459	.	A	T	.	.	ANN=T	intergenic_region	MODIFIER	LinJ.17.0750-LinJ.17.0760	LinJ.17.0750-LinJ.17.0760	intergenic_region	LinJ.17.0750-LinJ.17.0760	n.317459A>T
LinJ.17	318518	.	C	G	.	.	ANN=G	synonymous_variant	LOW	LinJ.17.0760	LinJ.17.0760	transcript	LinJ.17.0760:mRNA	protein_coding	2019-01-01	c.1017G>C	p.Pro339Pro	1017/1320	1017/1320	339/439
LinJ.17	318962	.	G	A	.	.	ANN=A	synonymous_variant	LOW	LinJ.17.0760	LinJ.17.0760	transcript	LinJ.17.0760:mRNA	protein_coding	2019-01-01	c.573C>T	p.Ile191Ile	573/1320	573/1320	191/439
LinJ.17	319021	.	C	T	.	.	ANN=T	missense_variant	MODERATE	LinJ.17.0760	LinJ.17.0760	transcript	LinJ.17.0760:mRNA	protein_coding	2019-01-01	c.514G>A	p.Glu172Lys	514/1320	514/1320	172/439
LinJ.17	319434	.	A	G	.	.	ANN=G	missense_variant	MODERATE	LinJ.17.0760	LinJ.17.0760	transcript	LinJ.17.0760:mRNA	protein_coding	2019-01-01	c.101T>C	p.Val34Ala	101/1320	101/1320	34/439
LinJ.17	319808	.	A	C	.	.	ANN=C	intergenic_region	MODIFIER	LinJ.17.0760-LinJ.17.tRNA1	LinJ.17.0760-LinJ.17.tRNA1	intergenic_region	LinJ.17.0760-LinJ.17.tRNA1	n.319808A>C
LinJ.17	322407	.	T	C	.	.	ANN=C	intergenic_region	MODIFIER	LinJ.17.0760-LinJ.17.tRNA1	LinJ.17.0760-LinJ.17.tRNA1	intergenic_region	LinJ.17.0760-LinJ.17.tRNA1	n.322407T>C
LinJ.17	322593	.	T	C	.	.	ANN=C	intergenic_region	MODIFIER	LinJ.17.0760-LinJ.17.tRNA1	LinJ.17.0760-LinJ.17.tRNA1	intergenic_region	LinJ.17.0760-LinJ.17.tRNA1	n.322593T>C
LinJ.17	322646	.	T	C	.	.	ANN=C	intergenic_region	MODIFIER	LinJ.17.0760-LinJ.17.tRNA1	LinJ.17.0760-LinJ.17.tRNA1	intergenic_region	LinJ.17.0760-LinJ.17.tRNA1	n.322646T>C
LinJ.17	322680	.	T	C	.	.	ANN=C	intergenic_region	MODIFIER	LinJ.17.0760-LinJ.17.tRNA1	LinJ.17.0760-LinJ.17.tRNA1	intergenic_region	LinJ.17.0760-LinJ.17.tRNA1	n.322680T>C
LinJ.17	323402	.	G	T	.	.	ANN=T	intergenic_region	MODIFIER	LinJ.17.0760-LinJ.17.tRNA1	LinJ.17.0760-LinJ.17.tRNA1	intergenic_region	LinJ.17.0760-LinJ.17.tRNA1	n.323402G>T
LinJ.17	324535	.	C	A	.	.	ANN=A	intergenic_region	MODIFIER	LinJ.17.0760-LinJ.17.tRNA1	LinJ.17.0760-LinJ.17.tRNA1	intergenic_region	LinJ.17.0760-LinJ.17.tRNA1	n.324535C>A
LinJ.17	328679	.	T	C	.	.	ANN=C	intergenic_region	MODIFIER	LinJ.17.0770-LinJ.17.0780	LinJ.17.0770-LinJ.17.0780	intergenic_region	LinJ.17.0770-LinJ.17.0780	n.328679T>C
LinJ.17	329328	.	C	A	.	.	ANN=A	intergenic_region	MODIFIER	LinJ.17.0770-LinJ.17.0780	LinJ.17.0770-LinJ.17.0780	intergenic_region	LinJ.17.0770-LinJ.17.0780	n.329328C>A
LinJ.17	337463	.	A	C	.	.	ANN=C	intergenic_region	MODIFIER	LinJ.17.0790-LinJ.17.0800	LinJ.17.0790-LinJ.17.0800	intergenic_region	LinJ.17.0790-LinJ.17.0800	n.337463A>C
LinJ.17	338020	.	G	T	.	.	ANN=T	synonymous_variant	LOW	LinJ.17.0800	LinJ.17.0800	transcript	LinJ.17.0800:mRNA	protein_coding	2019-01-01	c.3546C>A	p.Ala1182Ala	3546/3855	3546/3855	1182/1284
LinJ.17	339270	.	T	C	.	.	ANN=C	missense_variant	MODERATE	LinJ.17.0800	LinJ.17.0800	transcript	LinJ.17.0800:mRNA	protein_coding	2019-01-01	c.2296A>G	p.Thr766Ala	2296/3855	2296/3855	766/1284
LinJ.17	342060	.	A	G	.	.	ANN=G	intergenic_region	MODIFIER	LinJ.17.0800-LinJ.17.0810	LinJ.17.0800-LinJ.17.0810	intergenic_region	LinJ.17.0800-LinJ.17.0810	n.342060A>G
LinJ.17	345064	.	C	G	.	.	ANN=G	missense_variant	MODERATE	LinJ.17.0810	LinJ.17.0810	transcript	LinJ.17.0810:mRNA	protein_coding	2019-01-01	c.3344G>C	p.Ser1115Thr	3344/5517	3344/5517	1115/1838
LinJ.17	347126	.	T	C	.	.	ANN=C	missense_variant	MODERATE	LinJ.17.0810	LinJ.17.0810	transcript	LinJ.17.0810:mRNA	protein_coding	2019-01-01	c.1282A>G	p.Ser428Gly	1282/5517	1282/5517	428/1838
LinJ.17	347864	.	G	A	.	.	ANN=A	missense_variant	MODERATE	LinJ.17.0810	LinJ.17.0810	transcript	LinJ.17.0810:mRNA	protein_coding	2019-01-01	c.544C>T	p.Pro182Ser	544/5517	544/5517	182/1838
LinJ.17	348449	.	C	T	.	.	ANN=T	intergenic_region	MODIFIER	LinJ.17.0810-LinJ.17.0820	LinJ.17.0810-LinJ.17.0820	intergenic_region	LinJ.17.0810-LinJ.17.0820	n.348449C>T
LinJ.17	349175	.	T	C	.	.	ANN=C	intergenic_region	MODIFIER	LinJ.17.0810-LinJ.17.0820	LinJ.17.0810-LinJ.17.0820	intergenic_region	LinJ.17.0810-LinJ.17.0820	n.349175T>C
LinJ.17	350154	.	G	C	.	.	ANN=C	intergenic_region	MODIFIER	LinJ.17.0810-LinJ.17.0820	LinJ.17.0810-LinJ.17.0820	intergenic_region	LinJ.17.0810-LinJ.17.0820	n.350154G>C
LinJ.17	351537	.	C	T	.	.	ANN=T	missense_variant	MODERATE	LinJ.17.0820	LinJ.17.0820	transcript	LinJ.17.0820:mRNA	protein_coding	2019-01-01	c.364G>A	p.Gly122Ser	364/1335	364/1335	122/444
LinJ.17	361125	.	G	A	.	.	ANN=A	synonymous_variant	LOW	LinJ.17.0860	LinJ.17.0860	transcript	LinJ.17.0860:mRNA	protein_coding	2019-01-01	c.1473C>T	p.Val491Val	1473/1944	1473/1944	491/647
LinJ.17	378072	.	C	T	.	.	ANN=T	missense_variant	MODERATE	LinJ.17.0900	LinJ.17.0900	transcript	LinJ.17.0900:mRNA	protein_coding	2019-01-01	c.862G>A	p.Gly288Ser	862/1941	862/1941	288/646
LinJ.17	378668	.	C	T	.	.	ANN=T	missense_variant	MODERATE	LinJ.17.0900	LinJ.17.0900	transcript	LinJ.17.0900:mRNA	protein_coding	2019-01-01	c.266G>A	p.Gly89Glu	266/1941	266/1941	89/646
LinJ.17	380229	.	G	A	.	.	ANN=A	intergenic_region	MODIFIER	LinJ.17.0910-LinJ.17.0920	LinJ.17.0910-LinJ.17.0920	intergenic_region	LinJ.17.0910-LinJ.17.0920	n.380229G>A
LinJ.17	382628	.	G	A	.	.	ANN=A	intergenic_region	MODIFIER	LinJ.17.0910-LinJ.17.0920	LinJ.17.0910-LinJ.17.0920	intergenic_region	LinJ.17.0910-LinJ.17.0920	n.382628G>A
LinJ.17	388506	.	C	T	.	.	ANN=T	intergenic_region	MODIFIER	LinJ.17.0920-LinJ.17.0930	LinJ.17.0920-LinJ.17.0930	intergenic_region	LinJ.17.0920-LinJ.17.0930	n.388506C>T
LinJ.17	439585	.	G	A	.	.	ANN=A	intergenic_region	MODIFIER	LinJ.17.1060-LinJ.17.1070	LinJ.17.1060-LinJ.17.1070	intergenic_region	LinJ.17.1060-LinJ.17.1070	n.439585G>A
LinJ.17	440775	.	C	A	.	.	ANN=A	intergenic_region	MODIFIER	LinJ.17.1060-LinJ.17.1070	LinJ.17.1060-LinJ.17.1070	intergenic_region	LinJ.17.1060-LinJ.17.1070	n.440775C>A
LinJ.17	441812	.	A	C	.	.	ANN=C	intergenic_region	MODIFIER	LinJ.17.1060-LinJ.17.1070	LinJ.17.1060-LinJ.17.1070	intergenic_region	LinJ.17.1060-LinJ.17.1070	n.441812A>C
LinJ.17	450242	.	G	T	.	.	ANN=T	synonymous_variant	LOW	LinJ.17.1080	LinJ.17.1080	transcript	LinJ.17.1080:mRNA	protein_coding	2019-01-01	c.2007G>T	p.Ser669Ser	2007/2226	2007/2226	669/741
LinJ.17	451189	.	A	C	.	.	ANN=C	intergenic_region	MODIFIER	LinJ.17.1080-LinJ.17.1090	LinJ.17.1080-LinJ.17.1090	intergenic_region	LinJ.17.1080-LinJ.17.1090	n.451189A>C
LinJ.17	451804	.	G	A	.	.	ANN=A	intergenic_region	MODIFIER	LinJ.17.1080-LinJ.17.1090	LinJ.17.1080-LinJ.17.1090	intergenic_region	LinJ.17.1080-LinJ.17.1090	n.451804G>A
LinJ.17	453207	.	T	C	.	.	ANN=C	intergenic_region	MODIFIER	LinJ.17.1080-LinJ.17.1090	LinJ.17.1080-LinJ.17.1090	intergenic_region	LinJ.17.1080-LinJ.17.1090	n.453207T>C
LinJ.17	453671	.	C	T	.	.	ANN=T	missense_variant	MODERATE	LinJ.17.1090	LinJ.17.1090	transcript	LinJ.17.1090:mRNA	protein_coding	2019-01-01	c.316C>T	p.Pro106Ser	316/21030	316/21030	106/7009
LinJ.17	462809	.	G	T	.	.	ANN=T	missense_variant	MODERATE	LinJ.17.1090	LinJ.17.1090	transcript	LinJ.17.1090:mRNA	protein_coding	2019-01-01	c.9454G>T	p.Ala3152Ser	9454/21030	9454/21030	3152/7009
LinJ.17	463321	.	G	A	.	.	ANN=A	synonymous_variant	LOW	LinJ.17.1090	LinJ.17.1090	transcript	LinJ.17.1090:mRNA	protein_coding	2019-01-01	c.9966G>A	p.Thr3322Thr	9966/21030	9966/21030	3322/7009
LinJ.17	465106	.	A	G	.	.	ANN=G	synonymous_variant	LOW	LinJ.17.1090	LinJ.17.1090	transcript	LinJ.17.1090:mRNA	protein_coding	2019-01-01	c.11751A>G	p.Ala3917Ala	11751/21030	11751/21030	3917/7009
LinJ.17	466091	.	G	T	.	.	ANN=T	missense_variant	MODERATE	LinJ.17.1090	LinJ.17.1090	transcript	LinJ.17.1090:mRNA	protein_coding	2019-01-01	c.12736G>T	p.Ala4246Ser	12736/21030	12736/21030	4246/7009
LinJ.17	466169	.	A	G	.	.	ANN=G	missense_variant	MODERATE	LinJ.17.1090	LinJ.17.1090	transcript	LinJ.17.1090:mRNA	protein_coding	2019-01-01	c.12814A>G	p.Thr4272Ala	12814/21030	12814/21030	4272/7009
LinJ.17	468893	.	G	A	.	.	ANN=A	missense_variant	MODERATE	LinJ.17.1090	LinJ.17.1090	transcript	LinJ.17.1090:mRNA	protein_coding	2019-01-01	c.15538G>A	p.Ala5180Thr	15538/21030	15538/21030	5180/7009
LinJ.17	469866	.	A	T	.	.	ANN=T	missense_variant	MODERATE	LinJ.17.1090	LinJ.17.1090	transcript	LinJ.17.1090:mRNA	protein_coding	2019-01-01	c.16511A>T	p.Glu5504Val	16511/21030	16511/21030	5504/7009
LinJ.17	472360	.	A	C	.	.	ANN=C	synonymous_variant	LOW	LinJ.17.1090	LinJ.17.1090	transcript	LinJ.17.1090:mRNA	protein_coding	2019-01-01	c.19005A>C	p.Pro6335Pro	19005/21030	19005/21030	6335/7009
LinJ.17	502062	.	T	C	.	.	ANN=C	synonymous_variant	LOW	LinJ.17.1160	LinJ.17.1160	transcript	LinJ.17.1160:mRNA	protein_coding	2019-01-01	c.372T>C	p.Arg124Arg	372/2385	372/2385	124/794
LinJ.17	512225	.	G	A	.	.	ANN=A	intergenic_region	MODIFIER	LinJ.17.1180-LinJ.17.1190	LinJ.17.1180-LinJ.17.1190	intergenic_region	LinJ.17.1180-LinJ.17.1190	n.512225G>A
LinJ.17	519696	.	G	A	.	.	ANN=A	missense_variant	MODERATE	LinJ.17.1200	LinJ.17.1200	transcript	LinJ.17.1200:mRNA	protein_coding	2019-01-01	c.991G>A	p.Val331Ile	991/1623	991/1623	331/540
LinJ.17	526583	.	C	T	.	.	ANN=T	intergenic_region	MODIFIER	LinJ.17.1210-LinJ.17.1220	LinJ.17.1210-LinJ.17.1220	intergenic_region	LinJ.17.1210-LinJ.17.1220	n.526583C>T
LinJ.17	527971	.	T	C	.	.	ANN=C	synonymous_variant	LOW	LinJ.17.1220	LinJ.17.1220	transcript	LinJ.17.1220:mRNA	protein_coding	2019-01-01	c.126T>C	p.Ser42Ser	126/357	126/357	42/118
LinJ.17	527989	.	T	C	.	.	ANN=C	synonymous_variant	LOW	LinJ.17.1220	LinJ.17.1220	transcript	LinJ.17.1220:mRNA	protein_coding	2019-01-01	c.144T>C	p.Val48Val	144/357	144/357	48/118
LinJ.17	529055	.	A	C	.	.	ANN=C	intergenic_region	MODIFIER	LinJ.17.1220-LinJ.17.1230	LinJ.17.1220-LinJ.17.1230	intergenic_region	LinJ.17.1220-LinJ.17.1230	n.529055A>C
LinJ.17	533689	.	C	T	.	.	ANN=T	intergenic_region	MODIFIER	LinJ.17.1230-LinJ.17.1240	LinJ.17.1230-LinJ.17.1240	intergenic_region	LinJ.17.1230-LinJ.17.1240	n.533689C>T
LinJ.17	536809	.	G	A	.	.	ANN=A	synonymous_variant	LOW	LinJ.17.1240	LinJ.17.1240	transcript	LinJ.17.1240:mRNA	protein_coding	2019-01-01	c.489G>A	p.Ala163Ala	489/4194	489/4194	163/1397
LinJ.17	540072	.	C	T	.	.	ANN=T	missense_variant	MODERATE	LinJ.17.1240	LinJ.17.1240	transcript	LinJ.17.1240:mRNA	protein_coding	2019-01-01	c.3752C>T	p.Ala1251Val	3752/4194	3752/4194	1251/1397
LinJ.17	550200	.	C	T	.	.	ANN=T	intergenic_region	MODIFIER	LinJ.17.1260-LinJ.17.1270	LinJ.17.1260-LinJ.17.1270	intergenic_region	LinJ.17.1260-LinJ.17.1270	n.550200C>T
LinJ.17	553018	.	G	T	.	.	ANN=T	missense_variant	MODERATE	LinJ.17.1270	LinJ.17.1270	transcript	LinJ.17.1270:mRNA	protein_coding	2019-01-01	c.1783G>T	p.Ala595Ser	1783/1797	1783/1797	595/598
LinJ.17	566620	.	G	A	.	.	ANN=A	synonymous_variant	LOW	LinJ.17.1300	LinJ.17.1300	transcript	LinJ.17.1300:mRNA	protein_coding	2019-01-01	c.1419G>A	p.Arg473Arg	1419/2568	1419/2568	473/855
LinJ.17	568452	.	T	C	.	.	ANN=C	intergenic_region	MODIFIER	LinJ.17.1300-LinJ.17.1310	LinJ.17.1300-LinJ.17.1310	intergenic_region	LinJ.17.1300-LinJ.17.1310	n.568452T>C
LinJ.17	588204	.	C	A	.	.	ANN=A	intergenic_region	MODIFIER	LinJ.17.1350-LinJ.17.1360	LinJ.17.1350-LinJ.17.1360	intergenic_region	LinJ.17.1350-LinJ.17.1360	n.588204C>A
LinJ.17	612632	.	A	G	.	.	ANN=G	intergenic_region	MODIFIER	LinJ.17.1440-LinJ.17.1450	LinJ.17.1440-LinJ.17.1450	intergenic_region	LinJ.17.1440-LinJ.17.1450	n.612632A>G
LinJ.17	613885	.	G	T	.	.	ANN=T	missense_variant	MODERATE	LinJ.17.1450	LinJ.17.1450	transcript	LinJ.17.1450:mRNA	protein_coding	2019-01-01	c.306G>T	p.Leu102Phe	306/924	306/924	102/307
LinJ.17	615017	.	C	T	.	.	ANN=T	intergenic_region	MODIFIER	LinJ.17.1450-LinJ.17.1460	LinJ.17.1450-LinJ.17.1460	intergenic_region	LinJ.17.1450-LinJ.17.1460	n.615017C>T
LinJ.17	615773	.	C	T	.	.	ANN=T	synonymous_variant	LOW	LinJ.17.1460	LinJ.17.1460	transcript	LinJ.17.1460:mRNA	protein_coding	2019-01-01	c.468C>T	p.Phe156Phe	468/540	468/540	156/179
LinJ.17	621457	.	G	T	.	.	ANN=T	intergenic_region	MODIFIER	LinJ.17.1470-LinJ.17.1480	LinJ.17.1470-LinJ.17.1480	intergenic_region	LinJ.17.1470-LinJ.17.1480	n.621457G>T
LinJ.17	624294	.	G	A	.	.	ANN=A	missense_variant	MODERATE	LinJ.17.1480	LinJ.17.1480	transcript	LinJ.17.1480:mRNA	protein_coding	2019-01-01	c.2305G>A	p.Gly769Ser	2305/2625	2305/2625	769/874
LinJ.17	627151	.	G	A	.	.	ANN=A	synonymous_variant	LOW	LinJ.17.1500	LinJ.17.1500	transcript	LinJ.17.1500:mRNA	protein_coding	2019-01-01	c.627G>A	p.Ala209Ala	627/2409	627/2409	209/802
LinJ.17	627560	.	G	T	.	.	ANN=T	missense_variant	MODERATE	LinJ.17.1500	LinJ.17.1500	transcript	LinJ.17.1500:mRNA	protein_coding	2019-01-01	c.1036G>T	p.Ala346Ser	1036/2409	1036/2409	346/802
LinJ.17	628897	.	T	G	.	.	ANN=G	synonymous_variant	LOW	LinJ.17.1500	LinJ.17.1500	transcript	LinJ.17.1500:mRNA	protein_coding	2019-01-01	c.2373T>G	p.Arg791Arg	2373/2409	2373/2409	791/802
LinJ.17	629797	.	G	T	.	.	ANN=T	intergenic_region	MODIFIER	LinJ.17.1500-LinJ.17.1510	LinJ.17.1500-LinJ.17.1510	intergenic_region	LinJ.17.1500-LinJ.17.1510	n.629797G>T
LinJ.17	629914	.	C	A	.	.	ANN=A	intergenic_region	MODIFIER	LinJ.17.1500-LinJ.17.1510	LinJ.17.1500-LinJ.17.1510	intergenic_region	LinJ.17.1500-LinJ.17.1510	n.629914C>A
LinJ.17	642419	.	A	G	.	.	ANN=G	synonymous_variant	LOW	LinJ.17.1540	LinJ.17.1540	transcript	LinJ.17.1540:mRNA	protein_coding	2019-01-01	c.264A>G	p.Ser88Ser	264/774	264/774	88/257
LinJ.17	643683	.	C	T	.	.	ANN=T	intergenic_region	MODIFIER	LinJ.17.1540-LinJ.17.1550	LinJ.17.1540-LinJ.17.1550	intergenic_region	LinJ.17.1540-LinJ.17.1550	n.643683C>T
LinJ.17	646471	.	C	G	.	.	ANN=G	missense_variant	MODERATE	LinJ.17.1550	LinJ.17.1550	transcript	LinJ.17.1550:mRNA	protein_coding	2019-01-01	c.841C>G	p.Gln281Glu	841/1548	841/1548	281/515
LinJ.17	647022	.	T	C	.	.	ANN=C	synonymous_variant	LOW	LinJ.17.1550	LinJ.17.1550	transcript	LinJ.17.1550:mRNA	protein_coding	2019-01-01	c.1392T>C	p.Leu464Leu	1392/1548	1392/1548	464/515
LinJ.17	647242	.	G	A	.	.	ANN=A	intergenic_region	MODIFIER	LinJ.17.1550-LinJ.17.1560	LinJ.17.1550-LinJ.17.1560	intergenic_region	LinJ.17.1550-LinJ.17.1560	n.647242G>A
LinJ.17	648183	.	A	G	.	.	ANN=G	intergenic_region	MODIFIER	LinJ.17.1550-LinJ.17.1560	LinJ.17.1550-LinJ.17.1560	intergenic_region	LinJ.17.1550-LinJ.17.1560	n.648183A>G
LinJ.17	648421	.	G	A	.	.	ANN=A	intergenic_region	MODIFIER	LinJ.17.1550-LinJ.17.1560	LinJ.17.1550-LinJ.17.1560	intergenic_region	LinJ.17.1550-LinJ.17.1560	n.648421G>A
LinJ.17	648766	.	G	T	.	.	ANN=T	intergenic_region	MODIFIER	LinJ.17.1550-LinJ.17.1560	LinJ.17.1550-LinJ.17.1560	intergenic_region	LinJ.17.1550-LinJ.17.1560	n.648766G>T
LinJ.17	650095	.	G	A	.	.	ANN=A	missense_variant	MODERATE	LinJ.17.1560	LinJ.17.1560	transcript	LinJ.17.1560:mRNA	protein_coding	2019-01-01	c.1213G>A	p.Ala405Thr	1213/4299	1213/4299	405/1432
LinJ.17	650524	.	G	T	.	.	ANN=T	missense_variant	MODERATE	LinJ.17.1560	LinJ.17.1560	transcript	LinJ.17.1560:mRNA	protein_coding	2019-01-01	c.1642G>T	p.Ala548Ser	1642/4299	1642/4299	548/1432
LinJ.17	650763	.	T	C	.	.	ANN=C	synonymous_variant	LOW	LinJ.17.1560	LinJ.17.1560	transcript	LinJ.17.1560:mRNA	protein_coding	2019-01-01	c.1881T>C	p.Asp627Asp	1881/4299	1881/4299	627/1432
LinJ.17	651687	.	G	A	.	.	ANN=A	synonymous_variant	LOW	LinJ.17.1560	LinJ.17.1560	transcript	LinJ.17.1560:mRNA	protein_coding	2019-01-01	c.2805G>A	p.Ala935Ala	2805/4299	2805/4299	935/1432
LinJ.17	651901	.	C	T	.	.	ANN=T	missense_variant	MODERATE	LinJ.17.1560	LinJ.17.1560	transcript	LinJ.17.1560:mRNA	protein_coding	2019-01-01	c.3019C>T	p.Arg1007Cys	3019/4299	3019/4299	1007/1432
LinJ.17	652479	.	G	C	.	.	ANN=C	synonymous_variant	LOW	LinJ.17.1560	LinJ.17.1560	transcript	LinJ.17.1560:mRNA	protein_coding	2019-01-01	c.3597G>C	p.Val1199Val	3597/4299	3597/4299	1199/1432
LinJ.17	652811	.	G	A	.	.	ANN=A	missense_variant	MODERATE	LinJ.17.1560	LinJ.17.1560	transcript	LinJ.17.1560:mRNA	protein_coding	2019-01-01	c.3929G>A	p.Arg1310His	3929/4299	3929/4299	1310/1432
LinJ.17	652822	.	T	C	.	.	ANN=C	missense_variant	MODERATE	LinJ.17.1560	LinJ.17.1560	transcript	LinJ.17.1560:mRNA	protein_coding	2019-01-01	c.3940T>C	p.Ser1314Pro	3940/4299	3940/4299	1314/1432
LinJ.17	652921	.	T	A	.	.	ANN=A	missense_variant	MODERATE	LinJ.17.1560	LinJ.17.1560	transcript	LinJ.17.1560:mRNA	protein_coding	2019-01-01	c.4039T>A	p.Ser1347Thr	4039/4299	4039/4299	1347/1432
LinJ.17	653098	.	G	A	.	.	ANN=A	missense_variant	MODERATE	LinJ.17.1560	LinJ.17.1560	transcript	LinJ.17.1560:mRNA	protein_coding	2019-01-01	c.4216G>A	p.Glu1406Lys	4216/4299	4216/4299	1406/1432
LinJ.17	653435	.	A	G	.	.	ANN=G	intergenic_region	MODIFIER	LinJ.17.1560-LinJ.17.1570	LinJ.17.1560-LinJ.17.1570	intergenic_region	LinJ.17.1560-LinJ.17.1570	n.653435A>G
LinJ.17	653446	.	T	C	.	.	ANN=C	intergenic_region	MODIFIER	LinJ.17.1560-LinJ.17.1570	LinJ.17.1560-LinJ.17.1570	intergenic_region	LinJ.17.1560-LinJ.17.1570	n.653446T>C
LinJ.17	653606	.	G	A	.	.	ANN=A	intergenic_region	MODIFIER	LinJ.17.1560-LinJ.17.1570	LinJ.17.1560-LinJ.17.1570	intergenic_region	LinJ.17.1560-LinJ.17.1570	n.653606G>A
LinJ.17	653687	.	G	A	.	.	ANN=A	intergenic_region	MODIFIER	LinJ.17.1560-LinJ.17.1570	LinJ.17.1560-LinJ.17.1570	intergenic_region	LinJ.17.1560-LinJ.17.1570	n.653687G>A
LinJ.17	653734	.	A	G	.	.	ANN=G	intergenic_region	MODIFIER	LinJ.17.1560-LinJ.17.1570	LinJ.17.1560-LinJ.17.1570	intergenic_region	LinJ.17.1560-LinJ.17.1570	n.653734A>G
LinJ.17	653900	.	T	C	.	.	ANN=C	synonymous_variant	LOW	LinJ.17.1570	LinJ.17.1570	transcript	LinJ.17.1570:mRNA	protein_coding	2019-01-01	c.84T>C	p.Ala28Ala	84/1467	84/1467	28/488
LinJ.17	654096	.	A	G	.	.	ANN=G	missense_variant	MODERATE	LinJ.17.1570	LinJ.17.1570	transcript	LinJ.17.1570:mRNA	protein_coding	2019-01-01	c.280A>G	p.Thr94Ala	280/1467	280/1467	94/488
LinJ.17	655058	.	G	A	.	.	ANN=A	synonymous_variant	LOW	LinJ.17.1570	LinJ.17.1570	transcript	LinJ.17.1570:mRNA	protein_coding	2019-01-01	c.1242G>A	p.Pro414Pro	1242/1467	1242/1467	414/488
LinJ.17	655165	.	G	C	.	.	ANN=C	missense_variant	MODERATE	LinJ.17.1570	LinJ.17.1570	transcript	LinJ.17.1570:mRNA	protein_coding	2019-01-01	c.1349G>C	p.Arg450Pro	1349/1467	1349/1467	450/488
LinJ.17	655318	.	C	A	.	.	ANN=A	intergenic_region	MODIFIER	LinJ.17.1570-LinJ.17.1580	LinJ.17.1570-LinJ.17.1580	intergenic_region	LinJ.17.1570-LinJ.17.1580	n.655318C>A
LinJ.17	658207	.	C	T	.	.	ANN=T	intergenic_region	MODIFIER	LinJ.17.1570-LinJ.17.1580	LinJ.17.1570-LinJ.17.1580	intergenic_region	LinJ.17.1570-LinJ.17.1580	n.658207C>T
LinJ.17	658351	.	T	C	.	.	ANN=C	intergenic_region	MODIFIER	LinJ.17.1570-LinJ.17.1580	LinJ.17.1570-LinJ.17.1580	intergenic_region	LinJ.17.1570-LinJ.17.1580	n.658351T>C
LinJ.17	658445	.	T	C	.	.	ANN=C	intergenic_region	MODIFIER	LinJ.17.1570-LinJ.17.1580	LinJ.17.1570-LinJ.17.1580	intergenic_region	LinJ.17.1570-LinJ.17.1580	n.658445T>C
LinJ.17	658921	.	T	C	.	.	ANN=C	synonymous_variant	LOW	LinJ.17.1580	LinJ.17.1580	transcript	LinJ.17.1580:mRNA	protein_coding	2019-01-01	c.427T>C	p.Leu143Leu	427/1158	427/1158	143/385
LinJ.17	659578	.	G	C	.	.	ANN=C	missense_variant	MODERATE	LinJ.17.1580	LinJ.17.1580	transcript	LinJ.17.1580:mRNA	protein_coding	2019-01-01	c.1084G>C	p.Glu362Gln	1084/1158	1084/1158	362/385
LinJ.18	6804	.	G	A	.	.	ANN=A	synonymous_variant	LOW	LinJ.18.0010	LinJ.18.0010	transcript	LinJ.18.0010:mRNA	protein_coding	2019-01-01	c.1383C>T	p.Leu461Leu	1383/3009	1383/3009	461/1002
LinJ.18	17213	.	C	T	.	.	ANN=T	missense_variant	MODERATE	LinJ.18.0050	LinJ.18.0050	transcript	LinJ.18.0050:mRNA	protein_coding	2019-01-01	c.1874G>A	p.Gly625Glu	1874/2925	1874/2925	625/974
LinJ.18	20368	.	C	T	.	.	ANN=T	synonymous_variant	LOW	LinJ.18.0060	LinJ.18.0060	transcript	LinJ.18.0060:mRNA	protein_coding	2019-01-01	c.6G>A	p.Leu2Leu	6/474	6/474	2/157
LinJ.18	22559	.	C	T	.	.	ANN=T	intergenic_region	MODIFIER	LinJ.18.0060-LinJ.18.0070	LinJ.18.0060-LinJ.18.0070	intergenic_region	LinJ.18.0060-LinJ.18.0070	n.22559C>T
LinJ.18	34759	.	C	T	.	.	ANN=T	synonymous_variant	LOW	LinJ.18.0110	LinJ.18.0110	transcript	LinJ.18.0110:mRNA	protein_coding	2019-01-01	c.3528G>A	p.Thr1176Thr	3528/4458	3528/4458	1176/1485
LinJ.18	41031	.	G	A	.	.	ANN=A	intergenic_region	MODIFIER	LinJ.18.0120-LinJ.18.0130	LinJ.18.0120-LinJ.18.0130	intergenic_region	LinJ.18.0120-LinJ.18.0130	n.41031G>A
LinJ.18	55212	.	C	T	.	.	ANN=T	intergenic_region	MODIFIER	LinJ.18.0160-LinJ.18.0170	LinJ.18.0160-LinJ.18.0170	intergenic_region	LinJ.18.0160-LinJ.18.0170	n.55212C>T
LinJ.18	57297	.	C	A	.	.	ANN=A	intergenic_region	MODIFIER	LinJ.18.0160-LinJ.18.0170	LinJ.18.0160-LinJ.18.0170	intergenic_region	LinJ.18.0160-LinJ.18.0170	n.57297C>A
LinJ.18	60769	.	G	A	.	.	ANN=A	intergenic_region	MODIFIER	LinJ.18.0160-LinJ.18.0170	LinJ.18.0160-LinJ.18.0170	intergenic_region	LinJ.18.0160-LinJ.18.0170	n.60769G>A
LinJ.18	61583	.	G	T	.	.	ANN=T	intergenic_region	MODIFIER	LinJ.18.0160-LinJ.18.0170	LinJ.18.0160-LinJ.18.0170	intergenic_region	LinJ.18.0160-LinJ.18.0170	n.61583G>T
LinJ.18	61631	.	T	C	.	.	ANN=C	intergenic_region	MODIFIER	LinJ.18.0160-LinJ.18.0170	LinJ.18.0160-LinJ.18.0170	intergenic_region	LinJ.18.0160-LinJ.18.0170	n.61631T>C
LinJ.18	65200	.	A	G	.	.	ANN=G	intergenic_region	MODIFIER	LinJ.18.0170-LinJ.18.0180	LinJ.18.0170-LinJ.18.0180	intergenic_region	LinJ.18.0170-LinJ.18.0180	n.65200A>G
LinJ.18	69145	.	G	T	.	.	ANN=T	intergenic_region	MODIFIER	LinJ.18.0170-LinJ.18.0180	LinJ.18.0170-LinJ.18.0180	intergenic_region	LinJ.18.0170-LinJ.18.0180	n.69145G>T
LinJ.18	81206	.	G	A	.	.	ANN=A	intergenic_region	MODIFIER	LinJ.18.0180-LinJ.18.0190	LinJ.18.0180-LinJ.18.0190	intergenic_region	LinJ.18.0180-LinJ.18.0190	n.81206G>A
LinJ.18	85965	.	G	T	.	.	ANN=T	intergenic_region	MODIFIER	LinJ.18.0180-LinJ.18.0190	LinJ.18.0180-LinJ.18.0190	intergenic_region	LinJ.18.0180-LinJ.18.0190	n.85965G>T
LinJ.18	91937	.	A	G	.	.	ANN=G	intergenic_region	MODIFIER	LinJ.18.0190-LinJ.18.0200	LinJ.18.0190-LinJ.18.0200	intergenic_region	LinJ.18.0190-LinJ.18.0200	n.91937A>G
LinJ.18	105569	.	C	T	.	.	ANN=T	missense_variant	MODERATE	LinJ.18.0210	LinJ.18.0210	transcript	LinJ.18.0210:mRNA	protein_coding	2019-01-01	c.151G>A	p.Val51Ile	151/1056	151/1056	51/351
LinJ.18	136274	.	C	T	.	.	ANN=T	synonymous_variant	LOW	LinJ.18.0300	LinJ.18.0300	transcript	LinJ.18.0300:mRNA	protein_coding	2019-01-01	c.849G>A	p.Pro283Pro	849/1161	849/1161	283/386
LinJ.18	154372	.	G	A	.	.	ANN=A	synonymous_variant	LOW	LinJ.18.0380	LinJ.18.0380	transcript	LinJ.18.0380:mRNA	protein_coding	2019-01-01	c.2811C>T	p.Cys937Cys	2811/3393	2811/3393	937/1130
LinJ.18	165510	.	C	G	.	.	ANN=G	intergenic_region	MODIFIER	LinJ.18.0390-LinJ.18.0400	LinJ.18.0390-LinJ.18.0400	intergenic_region	LinJ.18.0390-LinJ.18.0400	n.165510C>G
LinJ.18	166443	.	A	G	.	.	ANN=G	intergenic_region	MODIFIER	LinJ.18.0390-LinJ.18.0400	LinJ.18.0390-LinJ.18.0400	intergenic_region	LinJ.18.0390-LinJ.18.0400	n.166443A>G
LinJ.18	166455	.	G	A	.	.	ANN=A	intergenic_region	MODIFIER	LinJ.18.0390-LinJ.18.0400	LinJ.18.0390-LinJ.18.0400	intergenic_region	LinJ.18.0390-LinJ.18.0400	n.166455G>A
LinJ.18	166457	.	A	G	.	.	ANN=G	intergenic_region	MODIFIER	LinJ.18.0390-LinJ.18.0400	LinJ.18.0390-LinJ.18.0400	intergenic_region	LinJ.18.0390-LinJ.18.0400	n.166457A>G
LinJ.18	166464	.	A	C	.	.	ANN=C	intergenic_region	MODIFIER	LinJ.18.0390-LinJ.18.0400	LinJ.18.0390-LinJ.18.0400	intergenic_region	LinJ.18.0390-LinJ.18.0400	n.166464A>C
LinJ.18	166466	.	T	A	.	.	ANN=A	intergenic_region	MODIFIER	LinJ.18.0390-LinJ.18.0400	LinJ.18.0390-LinJ.18.0400	intergenic_region	LinJ.18.0390-LinJ.18.0400	n.166466T>A
LinJ.18	206244	.	G	A	.	.	ANN=A	intergenic_region	MODIFIER	LinJ.18.0510-LinJ.18.0520	LinJ.18.0510-LinJ.18.0520	intergenic_region	LinJ.18.0510-LinJ.18.0520	n.206244G>A
LinJ.18	206962	.	G	T	.	.	ANN=T	missense_variant	MODERATE	LinJ.18.0520	LinJ.18.0520	transcript	LinJ.18.0520:mRNA	protein_coding	2019-01-01	c.1696C>A	p.Gln566Lys	1696/2238	1696/2238	566/745
LinJ.18	209357	.	G	A	.	.	ANN=A	intergenic_region	MODIFIER	LinJ.18.0520-LinJ.18.0530	LinJ.18.0520-LinJ.18.0530	intergenic_region	LinJ.18.0520-LinJ.18.0530	n.209357G>A
LinJ.18	210378	.	C	G	.	.	ANN=G	intergenic_region	MODIFIER	LinJ.18.0520-LinJ.18.0530	LinJ.18.0520-LinJ.18.0530	intergenic_region	LinJ.18.0520-LinJ.18.0530	n.210378C>G
LinJ.18	219991	.	A	G	.	.	ANN=G	synonymous_variant	LOW	LinJ.18.0550	LinJ.18.0550	transcript	LinJ.18.0550:mRNA	protein_coding	2019-01-01	c.255T>C	p.Thr85Thr	255/1068	255/1068	85/355
LinJ.18	226525	.	C	T	.	.	ANN=T	missense_variant	MODERATE	LinJ.18.0570	LinJ.18.0570	transcript	LinJ.18.0570:mRNA	protein_coding	2019-01-01	c.2402C>T	p.Ser801Leu	2402/3198	2402/3198	801/1065
LinJ.18	226690	.	G	T	.	.	ANN=T	missense_variant	MODERATE	LinJ.18.0570	LinJ.18.0570	transcript	LinJ.18.0570:mRNA	protein_coding	2019-01-01	c.2567G>T	p.Gly856Val	2567/3198	2567/3198	856/1065
LinJ.18	229132	.	C	T	.	.	ANN=T	synonymous_variant	LOW	LinJ.18.0580	LinJ.18.0580	transcript	LinJ.18.0580:mRNA	protein_coding	2019-01-01	c.948C>T	p.Gly316Gly	948/972	948/972	316/323
LinJ.18	237009	.	C	T	.	.	ANN=T	intergenic_region	MODIFIER	LinJ.18.0590-LinJ.18.0600	LinJ.18.0590-LinJ.18.0600	intergenic_region	LinJ.18.0590-LinJ.18.0600	n.237009C>T
LinJ.18	240471	.	C	T	.	.	ANN=T	intergenic_region	MODIFIER	LinJ.18.0590-LinJ.18.0600	LinJ.18.0590-LinJ.18.0600	intergenic_region	LinJ.18.0590-LinJ.18.0600	n.240471C>T
LinJ.18	240476	.	G	A	.	.	ANN=A	intergenic_region	MODIFIER	LinJ.18.0590-LinJ.18.0600	LinJ.18.0590-LinJ.18.0600	intergenic_region	LinJ.18.0590-LinJ.18.0600	n.240476G>A
LinJ.18	244304	.	C	T	.	.	ANN=T	intergenic_region	MODIFIER	LinJ.18.0600-LinJ.18.0610	LinJ.18.0600-LinJ.18.0610	intergenic_region	LinJ.18.0600-LinJ.18.0610	n.244304C>T
LinJ.18	250030	.	T	C	.	.	ANN=C	intergenic_region	MODIFIER	LinJ.18.0610-LinJ.18.0620	LinJ.18.0610-LinJ.18.0620	intergenic_region	LinJ.18.0610-LinJ.18.0620	n.250030T>C
LinJ.18	256618	.	G	A	.	.	ANN=A	intergenic_region	MODIFIER	LinJ.18.0630-LinJ.18.0640	LinJ.18.0630-LinJ.18.0640	intergenic_region	LinJ.18.0630-LinJ.18.0640	n.256618G>A
LinJ.18	258162	.	G	A	.	.	ANN=A	intergenic_region	MODIFIER	LinJ.18.0630-LinJ.18.0640	LinJ.18.0630-LinJ.18.0640	intergenic_region	LinJ.18.0630-LinJ.18.0640	n.258162G>A
LinJ.18	259859	.	G	A	.	.	ANN=A	missense_variant	MODERATE	LinJ.18.0640	LinJ.18.0640	transcript	LinJ.18.0640:mRNA	protein_coding	2019-01-01	c.1252G>A	p.Ala418Thr	1252/1689	1252/1689	418/562
LinJ.18	260056	.	C	T	.	.	ANN=T	synonymous_variant	LOW	LinJ.18.0640	LinJ.18.0640	transcript	LinJ.18.0640:mRNA	protein_coding	2019-01-01	c.1449C>T	p.Asp483Asp	1449/1689	1449/1689	483/562
LinJ.18	279911	.	G	A	.	.	ANN=A	synonymous_variant	LOW	LinJ.18.0680	LinJ.18.0680	transcript	LinJ.18.0680:mRNA	protein_coding	2019-01-01	c.1581G>A	p.Gln527Gln	1581/2505	1581/2505	527/834
LinJ.18	281879	.	G	T	.	.	ANN=T	intergenic_region	MODIFIER	LinJ.18.0680-LinJ.18.0690	LinJ.18.0680-LinJ.18.0690	intergenic_region	LinJ.18.0680-LinJ.18.0690	n.281879G>T
LinJ.18	285853	.	C	A	.	.	ANN=A	intergenic_region	MODIFIER	LinJ.18.0690-LinJ.18.0700	LinJ.18.0690-LinJ.18.0700	intergenic_region	LinJ.18.0690-LinJ.18.0700	n.285853C>A
LinJ.18	287360	.	C	A	.	.	ANN=A	intergenic_region	MODIFIER	LinJ.18.0690-LinJ.18.0700	LinJ.18.0690-LinJ.18.0700	intergenic_region	LinJ.18.0690-LinJ.18.0700	n.287360C>A
LinJ.18	338591	.	C	G	.	.	ANN=G	missense_variant	MODERATE	LinJ.18.0830	LinJ.18.0830	transcript	LinJ.18.0830:mRNA	protein_coding	2019-01-01	c.618C>G	p.Asn206Lys	618/2829	618/2829	206/942
LinJ.18	342794	.	A	G	.	.	ANN=G	missense_variant	MODERATE	LinJ.18.0840	LinJ.18.0840	transcript	LinJ.18.0840:mRNA	protein_coding	2019-01-01	c.727A>G	p.Thr243Ala	727/6141	727/6141	243/2046
LinJ.18	370554	.	C	T	.	.	ANN=T	missense_variant	MODERATE	LinJ.18.0890	LinJ.18.0890	transcript	LinJ.18.0890:mRNA	protein_coding	2019-01-01	c.443C>T	p.Ala148Val	443/672	443/672	148/223
LinJ.18	372996	.	G	A	.	.	ANN=A	intergenic_region	MODIFIER	LinJ.18.0890-LinJ.18.0900	LinJ.18.0890-LinJ.18.0900	intergenic_region	LinJ.18.0890-LinJ.18.0900	n.372996G>A
LinJ.18	485403	.	T	C	.	.	ANN=C	intergenic_region	MODIFIER	LinJ.18.1160-LinJ.18.1170	LinJ.18.1160-LinJ.18.1170	intergenic_region	LinJ.18.1160-LinJ.18.1170	n.485403T>C
LinJ.18	488214	.	A	C	.	.	ANN=C	intergenic_region	MODIFIER	LinJ.18.1170-LinJ.18.1180	LinJ.18.1170-LinJ.18.1180	intergenic_region	LinJ.18.1170-LinJ.18.1180	n.488214A>C
LinJ.18	497097	.	G	T	.	.	ANN=T	intergenic_region	MODIFIER	LinJ.18.1190-LinJ.18.1200	LinJ.18.1190-LinJ.18.1200	intergenic_region	LinJ.18.1190-LinJ.18.1200	n.497097G>T
LinJ.18	500829	.	C	A	.	.	ANN=A	intergenic_region	MODIFIER	LinJ.18.1200-LinJ.18.1210	LinJ.18.1200-LinJ.18.1210	intergenic_region	LinJ.18.1200-LinJ.18.1210	n.500829C>A
LinJ.18	510209	.	A	C	.	.	ANN=C	intergenic_region	MODIFIER	LinJ.18.1230-LinJ.18.1240	LinJ.18.1230-LinJ.18.1240	intergenic_region	LinJ.18.1230-LinJ.18.1240	n.510209A>C
LinJ.18	529319	.	C	T	.	.	ANN=T	intergenic_region	MODIFIER	LinJ.18.1280-LinJ.18.1290	LinJ.18.1280-LinJ.18.1290	intergenic_region	LinJ.18.1280-LinJ.18.1290	n.529319C>T
LinJ.18	530514	.	A	G	.	.	ANN=G	missense_variant	MODERATE	LinJ.18.1290	LinJ.18.1290	transcript	LinJ.18.1290:mRNA	protein_coding	2019-01-01	c.101A>G	p.Lys34Arg	101/2430	101/2430	34/809
LinJ.18	554385	.	T	A	.	.	ANN=A	intergenic_region	MODIFIER	LinJ.18.1320-LinJ.18.1330	LinJ.18.1320-LinJ.18.1330	intergenic_region	LinJ.18.1320-LinJ.18.1330	n.554385T>A
LinJ.18	560582	.	A	G	.	.	ANN=G	intergenic_region	MODIFIER	LinJ.18.1320-LinJ.18.1330	LinJ.18.1320-LinJ.18.1330	intergenic_region	LinJ.18.1320-LinJ.18.1330	n.560582A>G
LinJ.18	564047	.	A	G	.	.	ANN=G	intergenic_region	MODIFIER	LinJ.18.1330-LinJ.18.1340	LinJ.18.1330-LinJ.18.1340	intergenic_region	LinJ.18.1330-LinJ.18.1340	n.564047A>G
LinJ.18	566251	.	T	C	.	.	ANN=C	intergenic_region	MODIFIER	LinJ.18.1330-LinJ.18.1340	LinJ.18.1330-LinJ.18.1340	intergenic_region	LinJ.18.1330-LinJ.18.1340	n.566251T>C
LinJ.18	568022	.	C	G	.	.	ANN=G	intergenic_region	MODIFIER	LinJ.18.1330-LinJ.18.1340	LinJ.18.1330-LinJ.18.1340	intergenic_region	LinJ.18.1330-LinJ.18.1340	n.568022C>G
LinJ.18	588253	.	T	A	.	.	ANN=A	intergenic_region	MODIFIER	LinJ.18.1350-LinJ.18.1360	LinJ.18.1350-LinJ.18.1360	intergenic_region	LinJ.18.1350-LinJ.18.1360	n.588253T>A
LinJ.18	617202	.	T	C	.	.	ANN=C	missense_variant	MODERATE	LinJ.18.1410	LinJ.18.1410	transcript	LinJ.18.1410:mRNA	protein_coding	2019-01-01	c.3178T>C	p.Ser1060Pro	3178/3366	3178/3366	1060/1121
LinJ.18	617977	.	C	T	.	.	ANN=T	intergenic_region	MODIFIER	LinJ.18.1410-LinJ.18.1420	LinJ.18.1410-LinJ.18.1420	intergenic_region	LinJ.18.1410-LinJ.18.1420	n.617977C>T
LinJ.18	619015	.	A	G	.	.	ANN=G	intergenic_region	MODIFIER	LinJ.18.1410-LinJ.18.1420	LinJ.18.1410-LinJ.18.1420	intergenic_region	LinJ.18.1410-LinJ.18.1420	n.619015A>G
LinJ.18	619621	.	C	A	.	.	ANN=A	synonymous_variant	LOW	LinJ.18.1420	LinJ.18.1420	transcript	LinJ.18.1420:mRNA	protein_coding	2019-01-01	c.162C>A	p.Val54Val	162/702	162/702	54/233
LinJ.18	620008	.	C	T	.	.	ANN=T	synonymous_variant	LOW	LinJ.18.1420	LinJ.18.1420	transcript	LinJ.18.1420:mRNA	protein_coding	2019-01-01	c.549C>T	p.Asn183Asn	549/702	549/702	183/233
LinJ.18	620071	.	T	C	.	.	ANN=C	synonymous_variant	LOW	LinJ.18.1420	LinJ.18.1420	transcript	LinJ.18.1420:mRNA	protein_coding	2019-01-01	c.612T>C	p.Ile204Ile	612/702	612/702	204/233
LinJ.18	620283	.	A	G	.	.	ANN=G	intergenic_region	MODIFIER	LinJ.18.1420-LinJ.18.1430	LinJ.18.1420-LinJ.18.1430	intergenic_region	LinJ.18.1420-LinJ.18.1430	n.620283A>G
LinJ.18	620414	.	T	C	.	.	ANN=C	intergenic_region	MODIFIER	LinJ.18.1420-LinJ.18.1430	LinJ.18.1420-LinJ.18.1430	intergenic_region	LinJ.18.1420-LinJ.18.1430	n.620414T>C
LinJ.18	620586	.	C	T	.	.	ANN=T	intergenic_region	MODIFIER	LinJ.18.1420-LinJ.18.1430	LinJ.18.1420-LinJ.18.1430	intergenic_region	LinJ.18.1420-LinJ.18.1430	n.620586C>T
LinJ.18	620913	.	G	T	.	.	ANN=T	intergenic_region	MODIFIER	LinJ.18.1420-LinJ.18.1430	LinJ.18.1420-LinJ.18.1430	intergenic_region	LinJ.18.1420-LinJ.18.1430	n.620913G>T
LinJ.18	621282	.	G	A	.	.	ANN=A	intergenic_region	MODIFIER	LinJ.18.1420-LinJ.18.1430	LinJ.18.1420-LinJ.18.1430	intergenic_region	LinJ.18.1420-LinJ.18.1430	n.621282G>A
LinJ.18	621782	.	C	T	.	.	ANN=T	intergenic_region	MODIFIER	LinJ.18.1420-LinJ.18.1430	LinJ.18.1420-LinJ.18.1430	intergenic_region	LinJ.18.1420-LinJ.18.1430	n.621782C>T
LinJ.18	621813	.	C	T	.	.	ANN=T	intergenic_region	MODIFIER	LinJ.18.1420-LinJ.18.1430	LinJ.18.1420-LinJ.18.1430	intergenic_region	LinJ.18.1420-LinJ.18.1430	n.621813C>T
LinJ.18	622113	.	A	G	.	.	ANN=G	intergenic_region	MODIFIER	LinJ.18.1420-LinJ.18.1430	LinJ.18.1420-LinJ.18.1430	intergenic_region	LinJ.18.1420-LinJ.18.1430	n.622113A>G
LinJ.18	622213	.	C	G	.	.	ANN=G	intergenic_region	MODIFIER	LinJ.18.1420-LinJ.18.1430	LinJ.18.1420-LinJ.18.1430	intergenic_region	LinJ.18.1420-LinJ.18.1430	n.622213C>G
LinJ.18	622493	.	C	T	.	.	ANN=T	intergenic_region	MODIFIER	LinJ.18.1420-LinJ.18.1430	LinJ.18.1420-LinJ.18.1430	intergenic_region	LinJ.18.1420-LinJ.18.1430	n.622493C>T
LinJ.18	623015	.	T	C	.	.	ANN=C	intergenic_region	MODIFIER	LinJ.18.1420-LinJ.18.1430	LinJ.18.1420-LinJ.18.1430	intergenic_region	LinJ.18.1420-LinJ.18.1430	n.623015T>C
LinJ.18	623989	.	T	C	.	.	ANN=C	intergenic_region	MODIFIER	LinJ.18.1420-LinJ.18.1430	LinJ.18.1420-LinJ.18.1430	intergenic_region	LinJ.18.1420-LinJ.18.1430	n.623989T>C
LinJ.18	660250	.	T	C	.	.	ANN=C	intergenic_region	MODIFIER	LinJ.18.1500-LinJ.18.1510	LinJ.18.1500-LinJ.18.1510	intergenic_region	LinJ.18.1500-LinJ.18.1510	n.660250T>C
LinJ.18	668861	.	G	T	.	.	ANN=T	intergenic_region	MODIFIER	LinJ.18.1510-LinJ.18.1520	LinJ.18.1510-LinJ.18.1520	intergenic_region	LinJ.18.1510-LinJ.18.1520	n.668861G>T
LinJ.18	670628	.	C	A	.	.	ANN=A	missense_variant	MODERATE	LinJ.18.1520	LinJ.18.1520	transcript	LinJ.18.1520:mRNA	protein_coding	2019-01-01	c.1757C>A	p.Ala586Glu	1757/3726	1757/3726	586/1241
LinJ.18	673194	.	G	T	.	.	ANN=T	intergenic_region	MODIFIER	LinJ.18.1520-LinJ.18.1530	LinJ.18.1520-LinJ.18.1530	intergenic_region	LinJ.18.1520-LinJ.18.1530	n.673194G>T
LinJ.18	693372	.	C	T	.	.	ANN=T	synonymous_variant	LOW	LinJ.18.1600	LinJ.18.1600	transcript	LinJ.18.1600:mRNA	protein_coding	2019-01-01	c.996C>T	p.Thr332Thr	996/1965	996/1965	332/654
LinJ.19	13389	.	A	C	.	.	ANN=C	intergenic_region	MODIFIER	LinJ.19.0060-LinJ.19.0070	LinJ.19.0060-LinJ.19.0070	intergenic_region	LinJ.19.0060-LinJ.19.0070	n.13389A>C
LinJ.19	27062	.	G	A	.	.	ANN=A	intergenic_region	MODIFIER	LinJ.19.0120-LinJ.19.0130	LinJ.19.0120-LinJ.19.0130	intergenic_region	LinJ.19.0120-LinJ.19.0130	n.27062G>A
LinJ.19	43601	.	C	G	.	.	ANN=G	intergenic_region	MODIFIER	LinJ.19.0160-LinJ.19.0170	LinJ.19.0160-LinJ.19.0170	intergenic_region	LinJ.19.0160-LinJ.19.0170	n.43601C>G
LinJ.19	87779	.	A	C	.	.	ANN=C	intergenic_region	MODIFIER	LinJ.19.0250-LinJ.19.0260	LinJ.19.0250-LinJ.19.0260	intergenic_region	LinJ.19.0250-LinJ.19.0260	n.87779A>C
LinJ.19	87846	.	C	T	.	.	ANN=T	intergenic_region	MODIFIER	LinJ.19.0250-LinJ.19.0260	LinJ.19.0250-LinJ.19.0260	intergenic_region	LinJ.19.0250-LinJ.19.0260	n.87846C>T
LinJ.19	120894	.	T	C	.	.	ANN=C	intergenic_region	MODIFIER	LinJ.19.0310-LinJ.19.0320	LinJ.19.0310-LinJ.19.0320	intergenic_region	LinJ.19.0310-LinJ.19.0320	n.120894T>C
LinJ.19	137921	.	T	C	.	.	ANN=C	synonymous_variant	LOW	LinJ.19.0360	LinJ.19.0360	transcript	LinJ.19.0360:mRNA	protein_coding	2019-01-01	c.1317T>C	p.Asp439Asp	1317/5577	1317/5577	439/1858
LinJ.19	141027	.	C	A	.	.	ANN=A	missense_variant	MODERATE	LinJ.19.0360	LinJ.19.0360	transcript	LinJ.19.0360:mRNA	protein_coding	2019-01-01	c.4423C>A	p.Arg1475Ser	4423/5577	4423/5577	1475/1858
LinJ.19	142207	.	T	C	.	.	ANN=C	intergenic_region	MODIFIER	LinJ.19.0360-LinJ.19.0370	LinJ.19.0360-LinJ.19.0370	intergenic_region	LinJ.19.0360-LinJ.19.0370	n.142207T>C
LinJ.19	143651	.	G	C	.	.	ANN=C	intergenic_region	MODIFIER	LinJ.19.0360-LinJ.19.0370	LinJ.19.0360-LinJ.19.0370	intergenic_region	LinJ.19.0360-LinJ.19.0370	n.143651G>C
LinJ.19	144378	.	G	A	.	.	ANN=A	intergenic_region	MODIFIER	LinJ.19.0360-LinJ.19.0370	LinJ.19.0360-LinJ.19.0370	intergenic_region	LinJ.19.0360-LinJ.19.0370	n.144378G>A
LinJ.19	145116	.	G	T	.	.	ANN=T	intergenic_region	MODIFIER	LinJ.19.0360-LinJ.19.0370	LinJ.19.0360-LinJ.19.0370	intergenic_region	LinJ.19.0360-LinJ.19.0370	n.145116G>T
LinJ.19	145403	.	C	G	.	.	ANN=G	intergenic_region	MODIFIER	LinJ.19.0360-LinJ.19.0370	LinJ.19.0360-LinJ.19.0370	intergenic_region	LinJ.19.0360-LinJ.19.0370	n.145403C>G
LinJ.19	146021	.	C	T	.	.	ANN=T	intergenic_region	MODIFIER	LinJ.19.0360-LinJ.19.0370	LinJ.19.0360-LinJ.19.0370	intergenic_region	LinJ.19.0360-LinJ.19.0370	n.146021C>T
LinJ.19	148289	.	C	T	.	.	ANN=T	synonymous_variant	LOW	LinJ.19.0370	LinJ.19.0370	transcript	LinJ.19.0370:mRNA	protein_coding	2019-01-01	c.9C>T	p.Ala3Ala	3459-09-01	3459-09-01	3/1152
LinJ.19	149374	.	C	T	.	.	ANN=T	missense_variant	MODERATE	LinJ.19.0370	LinJ.19.0370	transcript	LinJ.19.0370:mRNA	protein_coding	2019-01-01	c.1094C>T	p.Thr365Met	1094/3459	1094/3459	365/1152
LinJ.19	150759	.	C	T	.	.	ANN=T	missense_variant	MODERATE	LinJ.19.0370	LinJ.19.0370	transcript	LinJ.19.0370:mRNA	protein_coding	2019-01-01	c.2479C>T	p.Pro827Ser	2479/3459	2479/3459	827/1152
LinJ.19	155489	.	A	G	.	.	ANN=G	intergenic_region	MODIFIER	LinJ.19.0370-LinJ.19.0380	LinJ.19.0370-LinJ.19.0380	intergenic_region	LinJ.19.0370-LinJ.19.0380	n.155489A>G
LinJ.19	155527	.	C	A	.	.	ANN=A	intergenic_region	MODIFIER	LinJ.19.0370-LinJ.19.0380	LinJ.19.0370-LinJ.19.0380	intergenic_region	LinJ.19.0370-LinJ.19.0380	n.155527C>A
LinJ.19	155840	.	A	G	.	.	ANN=G	missense_variant	MODERATE	LinJ.19.0380	LinJ.19.0380	transcript	LinJ.19.0380:mRNA	protein_coding	2019-01-01	c.91A>G	p.Met31Val	91/6057	91/6057	31/2018
LinJ.19	158051	.	T	C	.	.	ANN=C	missense_variant	MODERATE	LinJ.19.0380	LinJ.19.0380	transcript	LinJ.19.0380:mRNA	protein_coding	2019-01-01	c.2302T>C	p.Cys768Arg	2302/6057	2302/6057	768/2018
LinJ.19	159750	.	C	T	.	.	ANN=T	missense_variant	MODERATE	LinJ.19.0380	LinJ.19.0380	transcript	LinJ.19.0380:mRNA	protein_coding	2019-01-01	c.4001C>T	p.Thr1334Ile	4001/6057	4001/6057	1334/2018
LinJ.19	159895	.	C	G	.	.	ANN=G	synonymous_variant	LOW	LinJ.19.0380	LinJ.19.0380	transcript	LinJ.19.0380:mRNA	protein_coding	2019-01-01	c.4146C>G	p.Ala1382Ala	4146/6057	4146/6057	1382/2018
LinJ.19	162455	.	C	A	.	.	ANN=A	intergenic_region	MODIFIER	LinJ.19.0380-LinJ.19.0390	LinJ.19.0380-LinJ.19.0390	intergenic_region	LinJ.19.0380-LinJ.19.0390	n.162455C>A
LinJ.19	167682	.	T	C	.	.	ANN=C	intergenic_region	MODIFIER	LinJ.19.0410-LinJ.19.0420	LinJ.19.0410-LinJ.19.0420	intergenic_region	LinJ.19.0410-LinJ.19.0420	n.167682T>C
LinJ.19	168194	.	C	A	.	.	ANN=A	intergenic_region	MODIFIER	LinJ.19.0410-LinJ.19.0420	LinJ.19.0410-LinJ.19.0420	intergenic_region	LinJ.19.0410-LinJ.19.0420	n.168194C>A
LinJ.19	171884	.	C	G	.	.	ANN=G	missense_variant	MODERATE	LinJ.19.0430	LinJ.19.0430	transcript	LinJ.19.0430:mRNA	protein_coding	2019-01-01	c.2024C>G	p.Ala675Gly	2024/3810	2024/3810	675/1269
LinJ.19	172124	.	C	G	.	.	ANN=G	missense_variant	MODERATE	LinJ.19.0430	LinJ.19.0430	transcript	LinJ.19.0430:mRNA	protein_coding	2019-01-01	c.2264C>G	p.Pro755Arg	2264/3810	2264/3810	755/1269
LinJ.19	186256	.	A	G	.	.	ANN=G	missense_variant	MODERATE	LinJ.19.0480	LinJ.19.0480	transcript	LinJ.19.0480:mRNA	protein_coding	2019-01-01	c.647A>G	p.Asn216Ser	647/771	647/771	216/256
LinJ.19	186765	.	G	A	.	.	ANN=A	intergenic_region	MODIFIER	LinJ.19.0480-LinJ.19.0490	LinJ.19.0480-LinJ.19.0490	intergenic_region	LinJ.19.0480-LinJ.19.0490	n.186765G>A
LinJ.19	187623	.	A	G	.	.	ANN=G	intergenic_region	MODIFIER	LinJ.19.0480-LinJ.19.0490	LinJ.19.0480-LinJ.19.0490	intergenic_region	LinJ.19.0480-LinJ.19.0490	n.187623A>G
LinJ.19	188573	.	C	T	.	.	ANN=T	intergenic_region	MODIFIER	LinJ.19.0480-LinJ.19.0490	LinJ.19.0480-LinJ.19.0490	intergenic_region	LinJ.19.0480-LinJ.19.0490	n.188573C>T
LinJ.19	189221	.	T	C	.	.	ANN=C	intergenic_region	MODIFIER	LinJ.19.0480-LinJ.19.0490	LinJ.19.0480-LinJ.19.0490	intergenic_region	LinJ.19.0480-LinJ.19.0490	n.189221T>C
LinJ.19	190170	.	G	A	.	.	ANN=A	intergenic_region	MODIFIER	LinJ.19.0480-LinJ.19.0490	LinJ.19.0480-LinJ.19.0490	intergenic_region	LinJ.19.0480-LinJ.19.0490	n.190170G>A
LinJ.19	190572	.	C	T	.	.	ANN=T	intergenic_region	MODIFIER	LinJ.19.0480-LinJ.19.0490	LinJ.19.0480-LinJ.19.0490	intergenic_region	LinJ.19.0480-LinJ.19.0490	n.190572C>T
LinJ.19	192449	.	C	T	.	.	ANN=T	synonymous_variant	LOW	LinJ.19.0500	LinJ.19.0500	transcript	LinJ.19.0500:mRNA	protein_coding	2019-01-01	c.45C>T	p.Gly15Gly	45/900	45/900	15/299
LinJ.19	194289	.	C	T	.	.	ANN=T	intergenic_region	MODIFIER	LinJ.19.0500-LinJ.19.0510	LinJ.19.0500-LinJ.19.0510	intergenic_region	LinJ.19.0500-LinJ.19.0510	n.194289C>T
LinJ.19	199285	.	C	T	.	.	ANN=T	synonymous_variant	LOW	LinJ.19.0510	LinJ.19.0510	transcript	LinJ.19.0510:mRNA	protein_coding	2019-01-01	c.4674C>T	p.Arg1558Arg	4674/4818	4674/4818	1558/1605
LinJ.19	200106	.	G	T	.	.	ANN=T	intergenic_region	MODIFIER	LinJ.19.0510-LinJ.19.0520	LinJ.19.0510-LinJ.19.0520	intergenic_region	LinJ.19.0510-LinJ.19.0520	n.200106G>T
LinJ.19	204432	.	C	T	.	.	ANN=T	intergenic_region	MODIFIER	LinJ.19.0520-LinJ.19.0530	LinJ.19.0520-LinJ.19.0530	intergenic_region	LinJ.19.0520-LinJ.19.0530	n.204432C>T
LinJ.19	204480	.	C	G	.	.	ANN=G	intergenic_region	MODIFIER	LinJ.19.0520-LinJ.19.0530	LinJ.19.0520-LinJ.19.0530	intergenic_region	LinJ.19.0520-LinJ.19.0530	n.204480C>G
LinJ.19	205118	.	C	G	.	.	ANN=G	synonymous_variant	LOW	LinJ.19.0530	LinJ.19.0530	transcript	LinJ.19.0530:mRNA	protein_coding	2019-01-01	c.489C>G	p.Leu163Leu	489/2229	489/2229	163/742
LinJ.19	207986	.	A	G	.	.	ANN=G	intergenic_region	MODIFIER	LinJ.19.0530-LinJ.19.0540	LinJ.19.0530-LinJ.19.0540	intergenic_region	LinJ.19.0530-LinJ.19.0540	n.207986A>G
LinJ.19	208085	.	C	A	.	.	ANN=A	intergenic_region	MODIFIER	LinJ.19.0530-LinJ.19.0540	LinJ.19.0530-LinJ.19.0540	intergenic_region	LinJ.19.0530-LinJ.19.0540	n.208085C>A
LinJ.19	211150	.	C	T	.	.	ANN=T	synonymous_variant	LOW	LinJ.19.0540	LinJ.19.0540	transcript	LinJ.19.0540:mRNA	protein_coding	2019-01-01	c.357C>T	p.Asn119Asn	357/1206	357/1206	119/401
LinJ.19	213699	.	C	T	.	.	ANN=T	intergenic_region	MODIFIER	LinJ.19.0540-LinJ.19.0550	LinJ.19.0540-LinJ.19.0550	intergenic_region	LinJ.19.0540-LinJ.19.0550	n.213699C>T
LinJ.19	216589	.	T	C	.	.	ANN=C	missense_variant	MODERATE	LinJ.19.0550	LinJ.19.0550	transcript	LinJ.19.0550:mRNA	protein_coding	2019-01-01	c.1576T>C	p.Phe526Leu	1576/4155	1576/4155	526/1384
LinJ.19	219217	.	A	G	.	.	ANN=G	intergenic_region	MODIFIER	LinJ.19.0550-LinJ.19.0560	LinJ.19.0550-LinJ.19.0560	intergenic_region	LinJ.19.0550-LinJ.19.0560	n.219217A>G
LinJ.19	220394	.	T	C	.	.	ANN=C	intergenic_region	MODIFIER	LinJ.19.0550-LinJ.19.0560	LinJ.19.0550-LinJ.19.0560	intergenic_region	LinJ.19.0550-LinJ.19.0560	n.220394T>C
LinJ.19	220625	.	T	C	.	.	ANN=C	intergenic_region	MODIFIER	LinJ.19.0550-LinJ.19.0560	LinJ.19.0550-LinJ.19.0560	intergenic_region	LinJ.19.0550-LinJ.19.0560	n.220625T>C
LinJ.19	222227	.	A	G	.	.	ANN=G	synonymous_variant	LOW	LinJ.19.0560	LinJ.19.0560	transcript	LinJ.19.0560:mRNA	protein_coding	2019-01-01	c.1164A>G	p.Thr388Thr	1164/1557	1164/1557	388/518
LinJ.19	222228	.	G	T	.	.	ANN=T	missense_variant	MODERATE	LinJ.19.0560	LinJ.19.0560	transcript	LinJ.19.0560:mRNA	protein_coding	2019-01-01	c.1165G>T	p.Val389Leu	1165/1557	1165/1557	389/518
LinJ.19	222232	.	A	T	.	.	ANN=T	missense_variant	MODERATE	LinJ.19.0560	LinJ.19.0560	transcript	LinJ.19.0560:mRNA	protein_coding	2019-01-01	c.1169A>T	p.Lys390Met	1169/1557	1169/1557	390/518
LinJ.19	222233	.	G	C	.	.	ANN=C	missense_variant	MODERATE	LinJ.19.0560	LinJ.19.0560	transcript	LinJ.19.0560:mRNA	protein_coding	2019-01-01	c.1170G>C	p.Lys390Asn	1170/1557	1170/1557	390/518
LinJ.19	222236	.	G	C	.	.	ANN=C	synonymous_variant	LOW	LinJ.19.0560	LinJ.19.0560	transcript	LinJ.19.0560:mRNA	protein_coding	2019-01-01	c.1173G>C	p.Ser391Ser	1173/1557	1173/1557	391/518
LinJ.19	224754	.	G	C	.	.	ANN=C	intergenic_region	MODIFIER	LinJ.19.0560-LinJ.19.0570	LinJ.19.0560-LinJ.19.0570	intergenic_region	LinJ.19.0560-LinJ.19.0570	n.224754G>C
LinJ.19	235343	.	G	C	.	.	ANN=C	intergenic_region	MODIFIER	LinJ.19.0570-LinJ.19.0580	LinJ.19.0570-LinJ.19.0580	intergenic_region	LinJ.19.0570-LinJ.19.0580	n.235343G>C
LinJ.19	236695	.	C	T	.	.	ANN=T	synonymous_variant	LOW	LinJ.19.0580	LinJ.19.0580	transcript	LinJ.19.0580:mRNA	protein_coding	2019-01-01	c.1110C>T	p.Ala370Ala	1110/9267	1110/9267	370/3088
LinJ.19	241541	.	G	T	.	.	ANN=T	missense_variant	MODERATE	LinJ.19.0580	LinJ.19.0580	transcript	LinJ.19.0580:mRNA	protein_coding	2019-01-01	c.5956G>T	p.Ala1986Ser	5956/9267	5956/9267	1986/3088
LinJ.19	242568	.	A	G	.	.	ANN=G	missense_variant	MODERATE	LinJ.19.0580	LinJ.19.0580	transcript	LinJ.19.0580:mRNA	protein_coding	2019-01-01	c.6983A>G	p.Asn2328Ser	6983/9267	6983/9267	2328/3088
LinJ.19	242893	.	A	G	.	.	ANN=G	synonymous_variant	LOW	LinJ.19.0580	LinJ.19.0580	transcript	LinJ.19.0580:mRNA	protein_coding	2019-01-01	c.7308A>G	p.Val2436Val	7308/9267	7308/9267	2436/3088
LinJ.19	245381	.	T	C	.	.	ANN=C	intergenic_region	MODIFIER	LinJ.19.0580-LinJ.19.0590	LinJ.19.0580-LinJ.19.0590	intergenic_region	LinJ.19.0580-LinJ.19.0590	n.245381T>C
LinJ.19	246142	.	T	C	.	.	ANN=C	intergenic_region	MODIFIER	LinJ.19.0580-LinJ.19.0590	LinJ.19.0580-LinJ.19.0590	intergenic_region	LinJ.19.0580-LinJ.19.0590	n.246142T>C
LinJ.19	246618	.	C	A	.	.	ANN=A	intergenic_region	MODIFIER	LinJ.19.0580-LinJ.19.0590	LinJ.19.0580-LinJ.19.0590	intergenic_region	LinJ.19.0580-LinJ.19.0590	n.246618C>A
LinJ.19	248035	.	G	A	.	.	ANN=A	intergenic_region	MODIFIER	LinJ.19.0580-LinJ.19.0590	LinJ.19.0580-LinJ.19.0590	intergenic_region	LinJ.19.0580-LinJ.19.0590	n.248035G>A
LinJ.19	249298	.	T	C	.	.	ANN=C	intergenic_region	MODIFIER	LinJ.19.0580-LinJ.19.0590	LinJ.19.0580-LinJ.19.0590	intergenic_region	LinJ.19.0580-LinJ.19.0590	n.249298T>C
LinJ.19	249300	.	T	C	.	.	ANN=C	intergenic_region	MODIFIER	LinJ.19.0580-LinJ.19.0590	LinJ.19.0580-LinJ.19.0590	intergenic_region	LinJ.19.0580-LinJ.19.0590	n.249300T>C
LinJ.19	249735	.	C	T	.	.	ANN=T	missense_variant	MODERATE	LinJ.19.0590	LinJ.19.0590	transcript	LinJ.19.0590:mRNA	protein_coding	2019-01-01	c.103C>T	p.Pro35Ser	103/5028	103/5028	35/1675
LinJ.19	250202	.	G	A	.	.	ANN=A	synonymous_variant	LOW	LinJ.19.0590	LinJ.19.0590	transcript	LinJ.19.0590:mRNA	protein_coding	2019-01-01	c.570G>A	p.Ser190Ser	570/5028	570/5028	190/1675
LinJ.19	250210	.	A	G	.	.	ANN=G	missense_variant	MODERATE	LinJ.19.0590	LinJ.19.0590	transcript	LinJ.19.0590:mRNA	protein_coding	2019-01-01	c.578A>G	p.Gln193Arg	578/5028	578/5028	193/1675
LinJ.19	250300	.	C	T	.	.	ANN=T	missense_variant	MODERATE	LinJ.19.0590	LinJ.19.0590	transcript	LinJ.19.0590:mRNA	protein_coding	2019-01-01	c.668C>T	p.Ala223Val	668/5028	668/5028	223/1675
LinJ.19	250364	.	A	G	.	.	ANN=G	synonymous_variant	LOW	LinJ.19.0590	LinJ.19.0590	transcript	LinJ.19.0590:mRNA	protein_coding	2019-01-01	c.732A>G	p.Ser244Ser	732/5028	732/5028	244/1675
LinJ.19	250460	.	C	T	.	.	ANN=T	synonymous_variant	LOW	LinJ.19.0590	LinJ.19.0590	transcript	LinJ.19.0590:mRNA	protein_coding	2019-01-01	c.828C>T	p.Thr276Thr	828/5028	828/5028	276/1675
LinJ.19	250638	.	A	G	.	.	ANN=G	missense_variant	MODERATE	LinJ.19.0590	LinJ.19.0590	transcript	LinJ.19.0590:mRNA	protein_coding	2019-01-01	c.1006A>G	p.Thr336Ala	1006/5028	1006/5028	336/1675
LinJ.19	250698	.	C	T	.	.	ANN=T	missense_variant	MODERATE	LinJ.19.0590	LinJ.19.0590	transcript	LinJ.19.0590:mRNA	protein_coding	2019-01-01	c.1066C>T	p.Leu356Phe	1066/5028	1066/5028	356/1675
LinJ.19	259164	.	G	T	.	.	ANN=T	intergenic_region	MODIFIER	LinJ.19.0590-LinJ.19.0600	LinJ.19.0590-LinJ.19.0600	intergenic_region	LinJ.19.0590-LinJ.19.0600	n.259164G>T
LinJ.19	259863	.	T	C	.	.	ANN=C	intergenic_region	MODIFIER	LinJ.19.0590-LinJ.19.0600	LinJ.19.0590-LinJ.19.0600	intergenic_region	LinJ.19.0590-LinJ.19.0600	n.259863T>C
LinJ.19	261490	.	C	T	.	.	ANN=T	intergenic_region	MODIFIER	LinJ.19.0590-LinJ.19.0600	LinJ.19.0590-LinJ.19.0600	intergenic_region	LinJ.19.0590-LinJ.19.0600	n.261490C>T
LinJ.19	272179	.	G	A	.	.	ANN=A	intergenic_region	MODIFIER	LinJ.19.0610-LinJ.19.0620	LinJ.19.0610-LinJ.19.0620	intergenic_region	LinJ.19.0610-LinJ.19.0620	n.272179G>A
LinJ.19	277326	.	G	A	.	.	ANN=A	intergenic_region	MODIFIER	LinJ.19.0630-LinJ.19.0640	LinJ.19.0630-LinJ.19.0640	intergenic_region	LinJ.19.0630-LinJ.19.0640	n.277326G>A
LinJ.19	277638	.	G	C	.	.	ANN=C	intergenic_region	MODIFIER	LinJ.19.0630-LinJ.19.0640	LinJ.19.0630-LinJ.19.0640	intergenic_region	LinJ.19.0630-LinJ.19.0640	n.277638G>C
LinJ.19	277746	.	A	G	.	.	ANN=G	intergenic_region	MODIFIER	LinJ.19.0630-LinJ.19.0640	LinJ.19.0630-LinJ.19.0640	intergenic_region	LinJ.19.0630-LinJ.19.0640	n.277746A>G
LinJ.19	281354	.	T	G	.	.	ANN=G	intergenic_region	MODIFIER	LinJ.19.0640-LinJ.19.0650	LinJ.19.0640-LinJ.19.0650	intergenic_region	LinJ.19.0640-LinJ.19.0650	n.281354T>G
LinJ.19	283977	.	T	C	.	.	ANN=C	synonymous_variant	LOW	LinJ.19.0650	LinJ.19.0650	transcript	LinJ.19.0650:mRNA	protein_coding	2019-01-01	c.1779T>C	p.His593His	1779/5799	1779/5799	593/1932
LinJ.19	284482	.	C	T	.	.	ANN=T	synonymous_variant	LOW	LinJ.19.0650	LinJ.19.0650	transcript	LinJ.19.0650:mRNA	protein_coding	2019-01-01	c.2284C>T	p.Leu762Leu	2284/5799	2284/5799	762/1932
LinJ.19	290927	.	C	T	.	.	ANN=T	intergenic_region	MODIFIER	LinJ.19.0660-LinJ.19.0670	LinJ.19.0660-LinJ.19.0670	intergenic_region	LinJ.19.0660-LinJ.19.0670	n.290927C>T
LinJ.19	292657	.	G	C	.	.	ANN=C	intergenic_region	MODIFIER	LinJ.19.0670-LinJ.19.0680	LinJ.19.0670-LinJ.19.0680	intergenic_region	LinJ.19.0670-LinJ.19.0680	n.292657G>C
LinJ.19	298247	.	T	C	.	.	ANN=C	intergenic_region	MODIFIER	LinJ.19.0680-LinJ.19.0690	LinJ.19.0680-LinJ.19.0690	intergenic_region	LinJ.19.0680-LinJ.19.0690	n.298247T>C
LinJ.19	299379	.	C	G	.	.	ANN=G	intergenic_region	MODIFIER	LinJ.19.0680-LinJ.19.0690	LinJ.19.0680-LinJ.19.0690	intergenic_region	LinJ.19.0680-LinJ.19.0690	n.299379C>G
LinJ.19	302528	.	G	A	.	.	ANN=A	intergenic_region	MODIFIER	LinJ.19.0680-LinJ.19.0690	LinJ.19.0680-LinJ.19.0690	intergenic_region	LinJ.19.0680-LinJ.19.0690	n.302528G>A
LinJ.19	302658	.	G	C	.	.	ANN=C	intergenic_region	MODIFIER	LinJ.19.0680-LinJ.19.0690	LinJ.19.0680-LinJ.19.0690	intergenic_region	LinJ.19.0680-LinJ.19.0690	n.302658G>C
LinJ.19	307738	.	C	T	.	.	ANN=T	intergenic_region	MODIFIER	LinJ.19.0690-LinJ.19.0700	LinJ.19.0690-LinJ.19.0700	intergenic_region	LinJ.19.0690-LinJ.19.0700	n.307738C>T
LinJ.19	308754	.	C	A	.	.	ANN=A	intergenic_region	MODIFIER	LinJ.19.0690-LinJ.19.0700	LinJ.19.0690-LinJ.19.0700	intergenic_region	LinJ.19.0690-LinJ.19.0700	n.308754C>A
LinJ.19	308768	.	C	G	.	.	ANN=G	intergenic_region	MODIFIER	LinJ.19.0690-LinJ.19.0700	LinJ.19.0690-LinJ.19.0700	intergenic_region	LinJ.19.0690-LinJ.19.0700	n.308768C>G
LinJ.19	308777	.	C	A	.	.	ANN=A	intergenic_region	MODIFIER	LinJ.19.0690-LinJ.19.0700	LinJ.19.0690-LinJ.19.0700	intergenic_region	LinJ.19.0690-LinJ.19.0700	n.308777C>A
LinJ.19	310389	.	A	C	.	.	ANN=C	intergenic_region	MODIFIER	LinJ.19.0690-LinJ.19.0700	LinJ.19.0690-LinJ.19.0700	intergenic_region	LinJ.19.0690-LinJ.19.0700	n.310389A>C
LinJ.19	314363	.	A	C	.	.	ANN=C	synonymous_variant	LOW	LinJ.19.0700	LinJ.19.0700	transcript	LinJ.19.0700:mRNA	protein_coding	2019-01-01	c.3840A>C	p.Ala1280Ala	3840/6843	3840/6843	1280/2280
LinJ.19	316071	.	G	A	.	.	ANN=A	missense_variant	MODERATE	LinJ.19.0700	LinJ.19.0700	transcript	LinJ.19.0700:mRNA	protein_coding	2019-01-01	c.5548G>A	p.Ala1850Thr	5548/6843	5548/6843	1850/2280
LinJ.19	328742	.	C	T	.	.	ANN=T	missense_variant	MODERATE	LinJ.19.0740	LinJ.19.0740	transcript	LinJ.19.0740:mRNA	protein_coding	2019-01-01	c.970C>T	p.Pro324Ser	970/1344	970/1344	324/447
LinJ.19	351992	.	C	A	.	.	ANN=A	synonymous_variant	LOW	LinJ.19.0830	LinJ.19.0830	transcript	LinJ.19.0830:mRNA	protein_coding	2019-01-01	c.30C>A	p.Gly10Gly	30/204	30/204	1967-10-01
LinJ.19	358980	.	C	T	.	.	ANN=T	missense_variant	MODERATE	LinJ.19.0870	LinJ.19.0870	transcript	LinJ.19.0870:mRNA	protein_coding	2019-01-01	c.134C>T	p.Ala45Val	134/2022	134/2022	45/673
LinJ.19	359822	.	G	A	.	.	ANN=A	missense_variant	MODERATE	LinJ.19.0870	LinJ.19.0870	transcript	LinJ.19.0870:mRNA	protein_coding	2019-01-01	c.976G>A	p.Glu326Lys	976/2022	976/2022	326/673
LinJ.19	361889	.	C	G	.	.	ANN=G	intergenic_region	MODIFIER	LinJ.19.0870-LinJ.19.0880	LinJ.19.0870-LinJ.19.0880	intergenic_region	LinJ.19.0870-LinJ.19.0880	n.361889C>G
LinJ.19	363282	.	C	T	.	.	ANN=T	intergenic_region	MODIFIER	LinJ.19.0870-LinJ.19.0880	LinJ.19.0870-LinJ.19.0880	intergenic_region	LinJ.19.0870-LinJ.19.0880	n.363282C>T
LinJ.19	363578	.	T	C	.	.	ANN=C	intergenic_region	MODIFIER	LinJ.19.0870-LinJ.19.0880	LinJ.19.0870-LinJ.19.0880	intergenic_region	LinJ.19.0870-LinJ.19.0880	n.363578T>C
LinJ.19	363646	.	C	T	.	.	ANN=T	intergenic_region	MODIFIER	LinJ.19.0870-LinJ.19.0880	LinJ.19.0870-LinJ.19.0880	intergenic_region	LinJ.19.0870-LinJ.19.0880	n.363646C>T
LinJ.19	364722	.	C	A	.	.	ANN=A	intergenic_region	MODIFIER	LinJ.19.0870-LinJ.19.0880	LinJ.19.0870-LinJ.19.0880	intergenic_region	LinJ.19.0870-LinJ.19.0880	n.364722C>A
LinJ.19	372494	.	C	G	.	.	ANN=G	missense_variant	MODERATE	LinJ.19.0900	LinJ.19.0900	transcript	LinJ.19.0900:mRNA	protein_coding	2019-01-01	c.1095C>G	p.Ile365Met	1095/2421	1095/2421	365/806
LinJ.19	402591	.	T	C	.	.	ANN=C	intergenic_region	MODIFIER	LinJ.19.0960-LinJ.19.0970	LinJ.19.0960-LinJ.19.0970	intergenic_region	LinJ.19.0960-LinJ.19.0970	n.402591T>C
LinJ.19	408571	.	T	G	.	.	ANN=G	intergenic_region	MODIFIER	LinJ.19.0970-LinJ.19.0980	LinJ.19.0970-LinJ.19.0980	intergenic_region	LinJ.19.0970-LinJ.19.0980	n.408571T>G
LinJ.19	416072	.	T	C	.	.	ANN=C	intergenic_region	MODIFIER	LinJ.19.0990-LinJ.19.1000	LinJ.19.0990-LinJ.19.1000	intergenic_region	LinJ.19.0990-LinJ.19.1000	n.416072T>C
LinJ.19	416404	.	G	A	.	.	ANN=A	missense_variant	MODERATE	LinJ.19.1000	LinJ.19.1000	transcript	LinJ.19.1000:mRNA	protein_coding	2019-01-01	c.184G>A	p.Ala62Thr	184/888	184/888	62/295
LinJ.19	417556	.	C	T	.	.	ANN=T	intergenic_region	MODIFIER	LinJ.19.1000-LinJ.19.1010	LinJ.19.1000-LinJ.19.1010	intergenic_region	LinJ.19.1000-LinJ.19.1010	n.417556C>T
LinJ.19	430063	.	G	C	.	.	ANN=C	synonymous_variant	LOW	LinJ.19.1030	LinJ.19.1030	transcript	LinJ.19.1030:mRNA	protein_coding	2019-01-01	c.2508G>C	p.Leu836Leu	2508/3771	2508/3771	836/1256
LinJ.19	433405	.	A	C	.	.	ANN=C	intergenic_region	MODIFIER	LinJ.19.1030-LinJ.19.1040	LinJ.19.1030-LinJ.19.1040	intergenic_region	LinJ.19.1030-LinJ.19.1040	n.433405A>C
LinJ.19	433427	.	A	G	.	.	ANN=G	intergenic_region	MODIFIER	LinJ.19.1030-LinJ.19.1040	LinJ.19.1030-LinJ.19.1040	intergenic_region	LinJ.19.1030-LinJ.19.1040	n.433427A>G
LinJ.19	433616	.	C	T	.	.	ANN=T	intergenic_region	MODIFIER	LinJ.19.1030-LinJ.19.1040	LinJ.19.1030-LinJ.19.1040	intergenic_region	LinJ.19.1030-LinJ.19.1040	n.433616C>T
LinJ.19	433779	.	T	A	.	.	ANN=A	intergenic_region	MODIFIER	LinJ.19.1030-LinJ.19.1040	LinJ.19.1030-LinJ.19.1040	intergenic_region	LinJ.19.1030-LinJ.19.1040	n.433779T>A
LinJ.19	434928	.	T	G	.	.	ANN=G	intergenic_region	MODIFIER	LinJ.19.1030-LinJ.19.1040	LinJ.19.1030-LinJ.19.1040	intergenic_region	LinJ.19.1030-LinJ.19.1040	n.434928T>G
LinJ.19	439046	.	C	T	.	.	ANN=T	intergenic_region	MODIFIER	LinJ.19.1040-LinJ.19.1050	LinJ.19.1040-LinJ.19.1050	intergenic_region	LinJ.19.1040-LinJ.19.1050	n.439046C>T
LinJ.19	439477	.	G	A	.	.	ANN=A	intergenic_region	MODIFIER	LinJ.19.1040-LinJ.19.1050	LinJ.19.1040-LinJ.19.1050	intergenic_region	LinJ.19.1040-LinJ.19.1050	n.439477G>A
LinJ.19	441259	.	C	T	.	.	ANN=T	intergenic_region	MODIFIER	LinJ.19.1040-LinJ.19.1050	LinJ.19.1040-LinJ.19.1050	intergenic_region	LinJ.19.1040-LinJ.19.1050	n.441259C>T
LinJ.19	441456	.	G	A	.	.	ANN=A	intergenic_region	MODIFIER	LinJ.19.1040-LinJ.19.1050	LinJ.19.1040-LinJ.19.1050	intergenic_region	LinJ.19.1040-LinJ.19.1050	n.441456G>A
LinJ.19	441800	.	G	A	.	.	ANN=A	synonymous_variant	LOW	LinJ.19.1050	LinJ.19.1050	transcript	LinJ.19.1050:mRNA	protein_coding	2019-01-01	c.6G>A	p.Glu2Glu	6/1557	6/1557	2/518	WARNING_TRANSCRIPT_NO_STOP_CODON
LinJ.19	443641	.	T	G	.	.	ANN=G	missense_variant	MODERATE	LinJ.19.1060	LinJ.19.1060	transcript	LinJ.19.1060:mRNA	protein_coding	2019-01-01	c.70T>G	p.Ser24Ala	70/7647	70/7647	24/2548
LinJ.19	458031	.	T	C	.	.	ANN=C	missense_variant	MODERATE	LinJ.19.1080	LinJ.19.1080	transcript	LinJ.19.1080:mRNA	protein_coding	2019-01-01	c.3677T>C	p.Val1226Ala	3677/3930	3677/3930	1226/1309
LinJ.19	461771	.	G	A	.	.	ANN=A	intergenic_region	MODIFIER	LinJ.19.1090-LinJ.19.1100	LinJ.19.1090-LinJ.19.1100	intergenic_region	LinJ.19.1090-LinJ.19.1100	n.461771G>A
LinJ.19	465478	.	A	G	.	.	ANN=G	intergenic_region	MODIFIER	LinJ.19.1100-LinJ.19.1110	LinJ.19.1100-LinJ.19.1110	intergenic_region	LinJ.19.1100-LinJ.19.1110	n.465478A>G
LinJ.19	465550	.	G	T	.	.	ANN=T	intergenic_region	MODIFIER	LinJ.19.1100-LinJ.19.1110	LinJ.19.1100-LinJ.19.1110	intergenic_region	LinJ.19.1100-LinJ.19.1110	n.465550G>T
LinJ.19	467586	.	G	A	.	.	ANN=A	synonymous_variant	LOW	LinJ.19.1110	LinJ.19.1110	transcript	LinJ.19.1110:mRNA	protein_coding	2019-01-01	c.1278G>A	p.Ser426Ser	1278/17304	1278/17304	426/5767
LinJ.19	472052	.	A	G	.	.	ANN=G	missense_variant	MODERATE	LinJ.19.1110	LinJ.19.1110	transcript	LinJ.19.1110:mRNA	protein_coding	2019-01-01	c.5744A>G	p.Asp1915Gly	5744/17304	5744/17304	1915/5767
LinJ.19	474689	.	G	T	.	.	ANN=T	missense_variant	MODERATE	LinJ.19.1110	LinJ.19.1110	transcript	LinJ.19.1110:mRNA	protein_coding	2019-01-01	c.8381G>T	p.Ser2794Ile	8381/17304	8381/17304	2794/5767
LinJ.19	475266	.	G	A	.	.	ANN=A	synonymous_variant	LOW	LinJ.19.1110	LinJ.19.1110	transcript	LinJ.19.1110:mRNA	protein_coding	2019-01-01	c.8958G>A	p.Ser2986Ser	8958/17304	8958/17304	2986/5767
LinJ.19	475328	.	A	G	.	.	ANN=G	missense_variant	MODERATE	LinJ.19.1110	LinJ.19.1110	transcript	LinJ.19.1110:mRNA	protein_coding	2019-01-01	c.9020A>G	p.Asn3007Ser	9020/17304	9020/17304	3007/5767
LinJ.19	485390	.	C	G	.	.	ANN=G	synonymous_variant	LOW	LinJ.19.1130	LinJ.19.1130	transcript	LinJ.19.1130:mRNA	protein_coding	2019-01-01	c.48C>G	p.Pro16Pro	48/2430	48/2430	16/809
LinJ.19	489283	.	G	A	.	.	ANN=A	intergenic_region	MODIFIER	LinJ.19.1130-LinJ.19.1140	LinJ.19.1130-LinJ.19.1140	intergenic_region	LinJ.19.1130-LinJ.19.1140	n.489283G>A
LinJ.19	490370	.	C	A	.	.	ANN=A	synonymous_variant	LOW	LinJ.19.1140	LinJ.19.1140	transcript	LinJ.19.1140:mRNA	protein_coding	2019-01-01	c.948C>A	p.Arg316Arg	948/8037	948/8037	316/2678
LinJ.19	491122	.	A	T	.	.	ANN=T	missense_variant	MODERATE	LinJ.19.1140	LinJ.19.1140	transcript	LinJ.19.1140:mRNA	protein_coding	2019-01-01	c.1700A>T	p.Asn567Ile	1700/8037	1700/8037	567/2678
LinJ.19	493571	.	G	A	.	.	ANN=A	synonymous_variant	LOW	LinJ.19.1140	LinJ.19.1140	transcript	LinJ.19.1140:mRNA	protein_coding	2019-01-01	c.4149G>A	p.Ser1383Ser	4149/8037	4149/8037	1383/2678
LinJ.19	497891	.	T	C	.	.	ANN=C	intergenic_region	MODIFIER	LinJ.19.1140-LinJ.19.1150	LinJ.19.1140-LinJ.19.1150	intergenic_region	LinJ.19.1140-LinJ.19.1150	n.497891T>C
LinJ.19	512430	.	C	T	.	.	ANN=T	missense_variant	MODERATE	LinJ.19.1170	LinJ.19.1170	transcript	LinJ.19.1170:mRNA	protein_coding	2019-01-01	c.4910C>T	p.Pro1637Leu	4910/5307	4910/5307	1637/1768
LinJ.19	513128	.	C	A	.	.	ANN=A	intergenic_region	MODIFIER	LinJ.19.1170-LinJ.19.1180	LinJ.19.1170-LinJ.19.1180	intergenic_region	LinJ.19.1170-LinJ.19.1180	n.513128C>A
LinJ.19	513208	.	G	T	.	.	ANN=T	intergenic_region	MODIFIER	LinJ.19.1170-LinJ.19.1180	LinJ.19.1170-LinJ.19.1180	intergenic_region	LinJ.19.1170-LinJ.19.1180	n.513208G>T
LinJ.19	514556	.	G	A	.	.	ANN=A	intergenic_region	MODIFIER	LinJ.19.1180-LinJ.19.1190	LinJ.19.1180-LinJ.19.1190	intergenic_region	LinJ.19.1180-LinJ.19.1190	n.514556G>A
LinJ.19	514563	.	G	C	.	.	ANN=C	intergenic_region	MODIFIER	LinJ.19.1180-LinJ.19.1190	LinJ.19.1180-LinJ.19.1190	intergenic_region	LinJ.19.1180-LinJ.19.1190	n.514563G>C
LinJ.19	516470	.	G	T	.	.	ANN=T	synonymous_variant	LOW	LinJ.19.1190	LinJ.19.1190	transcript	LinJ.19.1190:mRNA	protein_coding	2019-01-01	c.660G>T	p.Val220Val	660/1179	660/1179	220/392
LinJ.19	519227	.	C	T	.	.	ANN=T	intergenic_region	MODIFIER	LinJ.19.1200-LinJ.19.1210	LinJ.19.1200-LinJ.19.1210	intergenic_region	LinJ.19.1200-LinJ.19.1210	n.519227C>T
LinJ.19	519720	.	G	T	.	.	ANN=T	intergenic_region	MODIFIER	LinJ.19.1200-LinJ.19.1210	LinJ.19.1200-LinJ.19.1210	intergenic_region	LinJ.19.1200-LinJ.19.1210	n.519720G>T
LinJ.19	520636	.	C	A	.	.	ANN=A	intergenic_region	MODIFIER	LinJ.19.1210-LinJ.19.1220	LinJ.19.1210-LinJ.19.1220	intergenic_region	LinJ.19.1210-LinJ.19.1220	n.520636C>A
LinJ.19	527990	.	A	G	.	.	ANN=G	synonymous_variant	LOW	LinJ.19.1230	LinJ.19.1230	transcript	LinJ.19.1230:mRNA	protein_coding	2019-01-01	c.1647A>G	p.Gln549Gln	1647/5373	1647/5373	549/1790
LinJ.19	532094	.	C	T	.	.	ANN=T	intergenic_region	MODIFIER	LinJ.19.1230-LinJ.19.1240	LinJ.19.1230-LinJ.19.1240	intergenic_region	LinJ.19.1230-LinJ.19.1240	n.532094C>T
LinJ.19	534611	.	T	C	.	.	ANN=C	intergenic_region	MODIFIER	LinJ.19.1240-LinJ.19.1250	LinJ.19.1240-LinJ.19.1250	intergenic_region	LinJ.19.1240-LinJ.19.1250	n.534611T>C
LinJ.19	535131	.	T	C	.	.	ANN=C	intergenic_region	MODIFIER	LinJ.19.1240-LinJ.19.1250	LinJ.19.1240-LinJ.19.1250	intergenic_region	LinJ.19.1240-LinJ.19.1250	n.535131T>C
LinJ.19	535354	.	A	G	.	.	ANN=G	intergenic_region	MODIFIER	LinJ.19.1240-LinJ.19.1250	LinJ.19.1240-LinJ.19.1250	intergenic_region	LinJ.19.1240-LinJ.19.1250	n.535354A>G
LinJ.19	535369	.	C	T	.	.	ANN=T	intergenic_region	MODIFIER	LinJ.19.1240-LinJ.19.1250	LinJ.19.1240-LinJ.19.1250	intergenic_region	LinJ.19.1240-LinJ.19.1250	n.535369C>T
LinJ.19	536411	.	G	A	.	.	ANN=A	intergenic_region	MODIFIER	LinJ.19.1250-LinJ.19.1260	LinJ.19.1250-LinJ.19.1260	intergenic_region	LinJ.19.1250-LinJ.19.1260	n.536411G>A
LinJ.19	538264	.	C	T	.	.	ANN=T	synonymous_variant	LOW	LinJ.19.1270	LinJ.19.1270	transcript	LinJ.19.1270:mRNA	protein_coding	2019-01-01	c.87C>T	p.Ile29Ile	87/834	87/834	29/277
LinJ.19	542121	.	G	A	.	.	ANN=A	intergenic_region	MODIFIER	LinJ.19.1280-LinJ.19.1290	LinJ.19.1280-LinJ.19.1290	intergenic_region	LinJ.19.1280-LinJ.19.1290	n.542121G>A
LinJ.19	543199	.	C	T	.	.	ANN=T	intergenic_region	MODIFIER	LinJ.19.1280-LinJ.19.1290	LinJ.19.1280-LinJ.19.1290	intergenic_region	LinJ.19.1280-LinJ.19.1290	n.543199C>T
LinJ.19	544322	.	C	T	.	.	ANN=T	synonymous_variant	LOW	LinJ.19.1290	LinJ.19.1290	transcript	LinJ.19.1290:mRNA	protein_coding	2019-01-01	c.567C>T	p.Ser189Ser	567/2565	567/2565	189/854
LinJ.19	545572	.	A	G	.	.	ANN=G	missense_variant	MODERATE	LinJ.19.1290	LinJ.19.1290	transcript	LinJ.19.1290:mRNA	protein_coding	2019-01-01	c.1817A>G	p.Asn606Ser	1817/2565	1817/2565	606/854
LinJ.19	552935	.	G	A	.	.	ANN=A	intergenic_region	MODIFIER	LinJ.19.1300-LinJ.19.1310	LinJ.19.1300-LinJ.19.1310	intergenic_region	LinJ.19.1300-LinJ.19.1310	n.552935G>A
LinJ.19	553196	.	T	C	.	.	ANN=C	intergenic_region	MODIFIER	LinJ.19.1300-LinJ.19.1310	LinJ.19.1300-LinJ.19.1310	intergenic_region	LinJ.19.1300-LinJ.19.1310	n.553196T>C
LinJ.19	581132	.	C	G	.	.	ANN=G	intergenic_region	MODIFIER	LinJ.19.1360-LinJ.19.1370	LinJ.19.1360-LinJ.19.1370	intergenic_region	LinJ.19.1360-LinJ.19.1370	n.581132C>G
LinJ.19	581863	.	T	C	.	.	ANN=C	intergenic_region	MODIFIER	LinJ.19.1360-LinJ.19.1370	LinJ.19.1360-LinJ.19.1370	intergenic_region	LinJ.19.1360-LinJ.19.1370	n.581863T>C
LinJ.19	581944	.	T	C	.	.	ANN=C	intergenic_region	MODIFIER	LinJ.19.1360-LinJ.19.1370	LinJ.19.1360-LinJ.19.1370	intergenic_region	LinJ.19.1360-LinJ.19.1370	n.581944T>C
LinJ.19	583315	.	G	A	.	.	ANN=A	intergenic_region	MODIFIER	LinJ.19.1360-LinJ.19.1370	LinJ.19.1360-LinJ.19.1370	intergenic_region	LinJ.19.1360-LinJ.19.1370	n.583315G>A
LinJ.19	583381	.	G	C	.	.	ANN=C	intergenic_region	MODIFIER	LinJ.19.1360-LinJ.19.1370	LinJ.19.1360-LinJ.19.1370	intergenic_region	LinJ.19.1360-LinJ.19.1370	n.583381G>C
LinJ.19	583695	.	G	T	.	.	ANN=T	synonymous_variant	LOW	LinJ.19.1370	LinJ.19.1370	transcript	LinJ.19.1370:mRNA	protein_coding	2019-01-01	c.75G>T	p.Gly25Gly	75/2205	75/2205	25/734
LinJ.19	584095	.	A	G	.	.	ANN=G	missense_variant	MODERATE	LinJ.19.1370	LinJ.19.1370	transcript	LinJ.19.1370:mRNA	protein_coding	2019-01-01	c.475A>G	p.Thr159Ala	475/2205	475/2205	159/734
LinJ.19	585387	.	C	T	.	.	ANN=T	synonymous_variant	LOW	LinJ.19.1370	LinJ.19.1370	transcript	LinJ.19.1370:mRNA	protein_coding	2019-01-01	c.1767C>T	p.Gly589Gly	1767/2205	1767/2205	589/734
LinJ.19	586106	.	G	C	.	.	ANN=C	intergenic_region	MODIFIER	LinJ.19.1370-LinJ.19.1380	LinJ.19.1370-LinJ.19.1380	intergenic_region	LinJ.19.1370-LinJ.19.1380	n.586106G>C
LinJ.19	586130	.	G	A	.	.	ANN=A	intergenic_region	MODIFIER	LinJ.19.1370-LinJ.19.1380	LinJ.19.1370-LinJ.19.1380	intergenic_region	LinJ.19.1370-LinJ.19.1380	n.586130G>A
LinJ.19	586625	.	C	A	.	.	ANN=A	intergenic_region	MODIFIER	LinJ.19.1370-LinJ.19.1380	LinJ.19.1370-LinJ.19.1380	intergenic_region	LinJ.19.1370-LinJ.19.1380	n.586625C>A
LinJ.19	590627	.	C	T	.	.	ANN=T	intergenic_region	MODIFIER	LinJ.19.1370-LinJ.19.1380	LinJ.19.1370-LinJ.19.1380	intergenic_region	LinJ.19.1370-LinJ.19.1380	n.590627C>T
LinJ.19	592258	.	A	C	.	.	ANN=C	intergenic_region	MODIFIER	LinJ.19.1380-LinJ.19.1390	LinJ.19.1380-LinJ.19.1390	intergenic_region	LinJ.19.1380-LinJ.19.1390	n.592258A>C
LinJ.19	597167	.	T	C	.	.	ANN=C	intergenic_region	MODIFIER	LinJ.19.1400-LinJ.19.1410	LinJ.19.1400-LinJ.19.1410	intergenic_region	LinJ.19.1400-LinJ.19.1410	n.597167T>C
LinJ.19	609759	.	C	T	.	.	ANN=T	intergenic_region	MODIFIER	LinJ.19.1440-LinJ.19.1450	LinJ.19.1440-LinJ.19.1450	intergenic_region	LinJ.19.1440-LinJ.19.1450	n.609759C>T
LinJ.19	645554	.	C	T	.	.	ANN=T	synonymous_variant	LOW	LinJ.19.1550	LinJ.19.1550	transcript	LinJ.19.1550:mRNA	protein_coding	2019-01-01	c.933C>T	p.Arg311Arg	933/2358	933/2358	311/785
LinJ.19	647953	.	C	T	.	.	ANN=T	intergenic_region	MODIFIER	LinJ.19.1550-LinJ.19.1560	LinJ.19.1550-LinJ.19.1560	intergenic_region	LinJ.19.1550-LinJ.19.1560	n.647953C>T
LinJ.19	648063	.	G	T	.	.	ANN=T	synonymous_variant	LOW	LinJ.19.1560	LinJ.19.1560	transcript	LinJ.19.1560:mRNA	protein_coding	2019-01-01	c.6G>T	p.Ser2Ser	6/1299	6/1299	2/432
LinJ.19	656540	.	A	C	.	.	ANN=C	intergenic_region	MODIFIER	LinJ.19.1570-LinJ.19.1580	LinJ.19.1570-LinJ.19.1580	intergenic_region	LinJ.19.1570-LinJ.19.1580	n.656540A>C
LinJ.19	670423	.	T	C	.	.	ANN=C	intergenic_region	MODIFIER	LinJ.19.1630-LinJ.19.1640	LinJ.19.1630-LinJ.19.1640	intergenic_region	LinJ.19.1630-LinJ.19.1640	n.670423T>C
LinJ.19	677354	.	A	G	.	.	ANN=G	intergenic_region	MODIFIER	LinJ.19.1660-LinJ.19.1670	LinJ.19.1660-LinJ.19.1670	intergenic_region	LinJ.19.1660-LinJ.19.1670	n.677354A>G
LinJ.20	5368	.	T	A	.	.	ANN=A	intergenic_region	MODIFIER	LinJ.20.0010-LinJ.20.0020	LinJ.20.0010-LinJ.20.0020	intergenic_region	LinJ.20.0010-LinJ.20.0020	n.5368T>A
LinJ.20	15494	.	T	C	.	.	ANN=C	intergenic_region	MODIFIER	LinJ.20.0050-LinJ.20.0060	LinJ.20.0050-LinJ.20.0060	intergenic_region	LinJ.20.0050-LinJ.20.0060	n.15494T>C
LinJ.20	18327	.	A	G	.	.	ANN=G	missense_variant	MODERATE	LinJ.20.0070	LinJ.20.0070	transcript	LinJ.20.0070:mRNA	protein_coding	2019-01-01	c.2198T>C	p.Val733Ala	2198/3498	2198/3498	733/1165
LinJ.20	26745	.	G	T	.	.	ANN=T	intergenic_region	MODIFIER	LinJ.20.0090-LinJ.20.0100	LinJ.20.0090-LinJ.20.0100	intergenic_region	LinJ.20.0090-LinJ.20.0100	n.26745G>T
LinJ.20	27549	.	C	G	.	.	ANN=G	intergenic_region	MODIFIER	LinJ.20.0090-LinJ.20.0100	LinJ.20.0090-LinJ.20.0100	intergenic_region	LinJ.20.0090-LinJ.20.0100	n.27549C>G
LinJ.20	27599	.	T	G	.	.	ANN=G	intergenic_region	MODIFIER	LinJ.20.0090-LinJ.20.0100	LinJ.20.0090-LinJ.20.0100	intergenic_region	LinJ.20.0090-LinJ.20.0100	n.27599T>G
LinJ.20	27672	.	C	T	.	.	ANN=T	intergenic_region	MODIFIER	LinJ.20.0090-LinJ.20.0100	LinJ.20.0090-LinJ.20.0100	intergenic_region	LinJ.20.0090-LinJ.20.0100	n.27672C>T
LinJ.20	29113	.	G	C	.	.	ANN=C	missense_variant	MODERATE	LinJ.20.0100	LinJ.20.0100	transcript	LinJ.20.0100:mRNA	protein_coding	2019-01-01	c.2107C>G	p.Leu703Val	2107/3333	2107/3333	703/1110
LinJ.20	30011	.	C	A	.	.	ANN=A	synonymous_variant	LOW	LinJ.20.0100	LinJ.20.0100	transcript	LinJ.20.0100:mRNA	protein_coding	2019-01-01	c.1209G>T	p.Leu403Leu	1209/3333	1209/3333	403/1110
LinJ.20	30029	.	C	T	.	.	ANN=T	synonymous_variant	LOW	LinJ.20.0100	LinJ.20.0100	transcript	LinJ.20.0100:mRNA	protein_coding	2019-01-01	c.1191G>A	p.Arg397Arg	1191/3333	1191/3333	397/1110
LinJ.20	31954	.	G	T	.	.	ANN=T	intergenic_region	MODIFIER	LinJ.20.0100-LinJ.20.0110	LinJ.20.0100-LinJ.20.0110	intergenic_region	LinJ.20.0100-LinJ.20.0110	n.31954G>T
LinJ.20	31966	.	A	C	.	.	ANN=C	intergenic_region	MODIFIER	LinJ.20.0100-LinJ.20.0110	LinJ.20.0100-LinJ.20.0110	intergenic_region	LinJ.20.0100-LinJ.20.0110	n.31966A>C
LinJ.20	32103	.	C	T	.	.	ANN=T	intergenic_region	MODIFIER	LinJ.20.0100-LinJ.20.0110	LinJ.20.0100-LinJ.20.0110	intergenic_region	LinJ.20.0100-LinJ.20.0110	n.32103C>T
LinJ.20	32798	.	G	T	.	.	ANN=T	intergenic_region	MODIFIER	LinJ.20.0100-LinJ.20.0110	LinJ.20.0100-LinJ.20.0110	intergenic_region	LinJ.20.0100-LinJ.20.0110	n.32798G>T
LinJ.20	33986	.	C	T	.	.	ANN=T	missense_variant	MODERATE	LinJ.20.0110	LinJ.20.0110	transcript	LinJ.20.0110:mRNA	protein_coding	2019-01-01	c.1249G>A	p.Asp417Asn	1249/1440	1249/1440	417/479
LinJ.20	33987	.	C	T	.	.	ANN=T	synonymous_variant	LOW	LinJ.20.0110	LinJ.20.0110	transcript	LinJ.20.0110:mRNA	protein_coding	2019-01-01	c.1248G>A	p.Lys416Lys	1248/1440	1248/1440	416/479
LinJ.20	35352	.	G	A	.	.	ANN=A	intergenic_region	MODIFIER	LinJ.20.0110-LinJ.20.0120	LinJ.20.0110-LinJ.20.0120	intergenic_region	LinJ.20.0110-LinJ.20.0120	n.35352G>A
LinJ.20	35922	.	C	T	.	.	ANN=T	intergenic_region	MODIFIER	LinJ.20.0110-LinJ.20.0120	LinJ.20.0110-LinJ.20.0120	intergenic_region	LinJ.20.0110-LinJ.20.0120	n.35922C>T
LinJ.20	38653	.	C	T	.	.	ANN=T	intergenic_region	MODIFIER	LinJ.20.0120-LinJ.20.0130	LinJ.20.0120-LinJ.20.0130	intergenic_region	LinJ.20.0120-LinJ.20.0130	n.38653C>T
LinJ.20	43224	.	C	G	.	.	ANN=G	intergenic_region	MODIFIER	LinJ.20.0130-LinJ.20.0140	LinJ.20.0130-LinJ.20.0140	intergenic_region	LinJ.20.0130-LinJ.20.0140	n.43224C>G
LinJ.20	47829	.	A	G	.	.	ANN=G	synonymous_variant	LOW	LinJ.20.0160	LinJ.20.0160	transcript	LinJ.20.0160:mRNA	protein_coding	2019-02-02	c.2352T>C	p.Pro784Pro	2352/3798	2352/3798	784/1265
LinJ.20	52516	.	T	A	.	.	ANN=A	missense_variant	MODERATE	LinJ.20.0170	LinJ.20.0170	transcript	LinJ.20.0170:mRNA	protein_coding	2019-01-01	c.2156A>T	p.Asp719Val	2156/2727	2156/2727	719/908
LinJ.20	53566	.	T	C	.	.	ANN=C	missense_variant	MODERATE	LinJ.20.0170	LinJ.20.0170	transcript	LinJ.20.0170:mRNA	protein_coding	2019-01-01	c.1106A>G	p.Lys369Arg	1106/2727	1106/2727	369/908
LinJ.20	60540	.	G	A	.	.	ANN=A	missense_variant	MODERATE	LinJ.20.0190	LinJ.20.0190	transcript	LinJ.20.0190:mRNA	protein_coding	2019-01-01	c.133C>T	p.Pro45Ser	133/1023	133/1023	45/340
LinJ.20	65276	.	G	A	.	.	ANN=A	intergenic_region	MODIFIER	LinJ.20.0200-LinJ.20.0210	LinJ.20.0200-LinJ.20.0210	intergenic_region	LinJ.20.0200-LinJ.20.0210	n.65276G>A
LinJ.20	67804	.	G	A	.	.	ANN=A	missense_variant	MODERATE	LinJ.20.0220	LinJ.20.0220	transcript	LinJ.20.0220:mRNA	protein_coding	2019-01-01	c.1394C>T	p.Ser465Leu	1394/2577	1394/2577	465/858
LinJ.20	69076	.	G	A	.	.	ANN=A	missense_variant	MODERATE	LinJ.20.0220	LinJ.20.0220	transcript	LinJ.20.0220:mRNA	protein_coding	2019-01-01	c.122C>T	p.Ser41Leu	122/2577	122/2577	41/858
LinJ.20	134362	.	T	C	.	.	ANN=C	intergenic_region	MODIFIER	LinJ.20.0410-LinJ.20.0420	LinJ.20.0410-LinJ.20.0420	intergenic_region	LinJ.20.0410-LinJ.20.0420	n.134362T>C
LinJ.20	134517	.	C	T	.	.	ANN=T	intergenic_region	MODIFIER	LinJ.20.0410-LinJ.20.0420	LinJ.20.0410-LinJ.20.0420	intergenic_region	LinJ.20.0410-LinJ.20.0420	n.134517C>T
LinJ.20	134871	.	C	G	.	.	ANN=G	intergenic_region	MODIFIER	LinJ.20.0410-LinJ.20.0420	LinJ.20.0410-LinJ.20.0420	intergenic_region	LinJ.20.0410-LinJ.20.0420	n.134871C>G
LinJ.20	137577	.	A	G	.	.	ANN=G	intergenic_region	MODIFIER	LinJ.20.0420-LinJ.20.0430	LinJ.20.0420-LinJ.20.0430	intergenic_region	LinJ.20.0420-LinJ.20.0430	n.137577A>G
LinJ.20	137940	.	G	C	.	.	ANN=C	intergenic_region	MODIFIER	LinJ.20.0420-LinJ.20.0430	LinJ.20.0420-LinJ.20.0430	intergenic_region	LinJ.20.0420-LinJ.20.0430	n.137940G>C
LinJ.20	140201	.	G	C	.	.	ANN=C	missense_variant	MODERATE	LinJ.20.0430	LinJ.20.0430	transcript	LinJ.20.0430:mRNA	protein_coding	2019-01-01	c.887G>C	p.Arg296Pro	887/3642	887/3642	296/1213
LinJ.20	140255	.	A	G	.	.	ANN=G	missense_variant	MODERATE	LinJ.20.0430	LinJ.20.0430	transcript	LinJ.20.0430:mRNA	protein_coding	2019-01-01	c.941A>G	p.Gln314Arg	941/3642	941/3642	314/1213
LinJ.20	140586	.	C	T	.	.	ANN=T	synonymous_variant	LOW	LinJ.20.0430	LinJ.20.0430	transcript	LinJ.20.0430:mRNA	protein_coding	2019-01-01	c.1272C>T	p.Asp424Asp	1272/3642	1272/3642	424/1213
LinJ.20	140796	.	T	C	.	.	ANN=C	synonymous_variant	LOW	LinJ.20.0430	LinJ.20.0430	transcript	LinJ.20.0430:mRNA	protein_coding	2019-01-01	c.1482T>C	p.Phe494Phe	1482/3642	1482/3642	494/1213
LinJ.20	141952	.	G	A	.	.	ANN=A	missense_variant	MODERATE	LinJ.20.0430	LinJ.20.0430	transcript	LinJ.20.0430:mRNA	protein_coding	2019-01-01	c.2638G>A	p.Asp880Asn	2638/3642	2638/3642	880/1213
LinJ.20	143231	.	C	T	.	.	ANN=T	intergenic_region	MODIFIER	LinJ.20.0430-LinJ.20.0440	LinJ.20.0430-LinJ.20.0440	intergenic_region	LinJ.20.0430-LinJ.20.0440	n.143231C>T
LinJ.20	143711	.	G	C	.	.	ANN=C	intergenic_region	MODIFIER	LinJ.20.0430-LinJ.20.0440	LinJ.20.0430-LinJ.20.0440	intergenic_region	LinJ.20.0430-LinJ.20.0440	n.143711G>C
LinJ.20	145121	.	C	T	.	.	ANN=T	intergenic_region	MODIFIER	LinJ.20.0430-LinJ.20.0440	LinJ.20.0430-LinJ.20.0440	intergenic_region	LinJ.20.0430-LinJ.20.0440	n.145121C>T
LinJ.20	145765	.	G	A	.	.	ANN=A	synonymous_variant	LOW	LinJ.20.0440	LinJ.20.0440	transcript	LinJ.20.0440:mRNA	protein_coding	2019-01-01	c.591G>A	p.Pro197Pro	591/4197	591/4197	197/1398
LinJ.20	147224	.	G	A	.	.	ANN=A	missense_variant	MODERATE	LinJ.20.0440	LinJ.20.0440	transcript	LinJ.20.0440:mRNA	protein_coding	2019-01-01	c.2050G>A	p.Val684Met	2050/4197	2050/4197	684/1398
LinJ.20	148008	.	C	T	.	.	ANN=T	missense_variant	MODERATE	LinJ.20.0440	LinJ.20.0440	transcript	LinJ.20.0440:mRNA	protein_coding	2019-01-01	c.2834C>T	p.Ala945Val	2834/4197	2834/4197	945/1398
LinJ.20	149152	.	G	A	.	.	ANN=A	synonymous_variant	LOW	LinJ.20.0440	LinJ.20.0440	transcript	LinJ.20.0440:mRNA	protein_coding	2019-01-01	c.3978G>A	p.Ser1326Ser	3978/4197	3978/4197	1326/1398
LinJ.20	149434	.	T	C	.	.	ANN=C	intergenic_region	MODIFIER	LinJ.20.0440-LinJ.20.0450	LinJ.20.0440-LinJ.20.0450	intergenic_region	LinJ.20.0440-LinJ.20.0450	n.149434T>C
LinJ.20	149525	.	C	G	.	.	ANN=G	intergenic_region	MODIFIER	LinJ.20.0440-LinJ.20.0450	LinJ.20.0440-LinJ.20.0450	intergenic_region	LinJ.20.0440-LinJ.20.0450	n.149525C>G
LinJ.20	149719	.	C	T	.	.	ANN=T	intergenic_region	MODIFIER	LinJ.20.0440-LinJ.20.0450	LinJ.20.0440-LinJ.20.0450	intergenic_region	LinJ.20.0440-LinJ.20.0450	n.149719C>T
LinJ.20	150111	.	G	A	.	.	ANN=A	intergenic_region	MODIFIER	LinJ.20.0440-LinJ.20.0450	LinJ.20.0440-LinJ.20.0450	intergenic_region	LinJ.20.0440-LinJ.20.0450	n.150111G>A
LinJ.20	150634	.	T	C	.	.	ANN=C	missense_variant	MODERATE	LinJ.20.0450	LinJ.20.0450	transcript	LinJ.20.0450:mRNA	protein_coding	2019-01-01	c.476T>C	p.Val159Ala	476/1242	476/1242	159/413
LinJ.20	150891	.	G	A	.	.	ANN=A	missense_variant	MODERATE	LinJ.20.0450	LinJ.20.0450	transcript	LinJ.20.0450:mRNA	protein_coding	2019-01-01	c.733G>A	p.Val245Met	733/1242	733/1242	245/413
LinJ.20	151112	.	C	A	.	.	ANN=A	synonymous_variant	LOW	LinJ.20.0450	LinJ.20.0450	transcript	LinJ.20.0450:mRNA	protein_coding	2019-01-01	c.954C>A	p.Ser318Ser	954/1242	954/1242	318/413
LinJ.20	151552	.	T	C	.	.	ANN=C	intergenic_region	MODIFIER	LinJ.20.0450-LinJ.20.0460	LinJ.20.0450-LinJ.20.0460	intergenic_region	LinJ.20.0450-LinJ.20.0460	n.151552T>C
LinJ.20	152538	.	C	T	.	.	ANN=T	intergenic_region	MODIFIER	LinJ.20.0450-LinJ.20.0460	LinJ.20.0450-LinJ.20.0460	intergenic_region	LinJ.20.0450-LinJ.20.0460	n.152538C>T
LinJ.20	153985	.	C	A	.	.	ANN=A	synonymous_variant	LOW	LinJ.20.0460	LinJ.20.0460	transcript	LinJ.20.0460:mRNA	protein_coding	2019-01-01	c.450C>A	p.Arg150Arg	450/744	450/744	150/247	WARNING_TRANSCRIPT_NO_STOP_CODON
LinJ.20	154069	.	T	C	.	.	ANN=C	synonymous_variant	LOW	LinJ.20.0460	LinJ.20.0460	transcript	LinJ.20.0460:mRNA	protein_coding	2019-01-01	c.534T>C	p.Arg178Arg	534/744	534/744	178/247	WARNING_TRANSCRIPT_NO_STOP_CODON
LinJ.20	159416	.	C	A	.	.	ANN=A	intergenic_region	MODIFIER	LinJ.20.0470-LinJ.20.0480	LinJ.20.0470-LinJ.20.0480	intergenic_region	LinJ.20.0470-LinJ.20.0480	n.159416C>A
LinJ.20	161239	.	C	T	.	.	ANN=T	synonymous_variant	LOW	LinJ.20.0480	LinJ.20.0480	transcript	LinJ.20.0480:mRNA	protein_coding	2019-01-01	c.1452C>T	p.Arg484Arg	1452/4032	1452/4032	484/1343
LinJ.20	162319	.	C	T	.	.	ANN=T	synonymous_variant	LOW	LinJ.20.0480	LinJ.20.0480	transcript	LinJ.20.0480:mRNA	protein_coding	2019-01-01	c.2532C>T	p.His844His	2532/4032	2532/4032	844/1343
LinJ.20	164221	.	G	A	.	.	ANN=A	intergenic_region	MODIFIER	LinJ.20.0480-LinJ.20.0490	LinJ.20.0480-LinJ.20.0490	intergenic_region	LinJ.20.0480-LinJ.20.0490	n.164221G>A
LinJ.20	164679	.	T	C	.	.	ANN=C	intergenic_region	MODIFIER	LinJ.20.0480-LinJ.20.0490	LinJ.20.0480-LinJ.20.0490	intergenic_region	LinJ.20.0480-LinJ.20.0490	n.164679T>C
LinJ.20	167892	.	A	G	.	.	ANN=G	missense_variant	MODERATE	LinJ.20.0500	LinJ.20.0500	transcript	LinJ.20.0500:mRNA	protein_coding	2019-01-01	c.724A>G	p.Ile242Val	724/2376	724/2376	242/791
LinJ.20	167912	.	C	T	.	.	ANN=T	synonymous_variant	LOW	LinJ.20.0500	LinJ.20.0500	transcript	LinJ.20.0500:mRNA	protein_coding	2019-01-01	c.744C>T	p.Ser248Ser	744/2376	744/2376	248/791
LinJ.20	171919	.	C	T	.	.	ANN=T	missense_variant	MODERATE	LinJ.20.0510	LinJ.20.0510	transcript	LinJ.20.0510:mRNA	protein_coding	2019-01-01	c.889C>T	p.Arg297Cys	889/1464	889/1464	297/487
LinJ.20	172225	.	T	C	.	.	ANN=C	synonymous_variant	LOW	LinJ.20.0510	LinJ.20.0510	transcript	LinJ.20.0510:mRNA	protein_coding	2019-01-01	c.1195T>C	p.Leu399Leu	1195/1464	1195/1464	399/487
LinJ.20	175004	.	G	A	.	.	ANN=A	intergenic_region	MODIFIER	LinJ.20.0520-LinJ.20.0530	LinJ.20.0520-LinJ.20.0530	intergenic_region	LinJ.20.0520-LinJ.20.0530	n.175004G>A
LinJ.20	176413	.	A	G	.	.	ANN=G	intergenic_region	MODIFIER	LinJ.20.0520-LinJ.20.0530	LinJ.20.0520-LinJ.20.0530	intergenic_region	LinJ.20.0520-LinJ.20.0530	n.176413A>G
LinJ.20	176572	.	G	C	.	.	ANN=C	intergenic_region	MODIFIER	LinJ.20.0520-LinJ.20.0530	LinJ.20.0520-LinJ.20.0530	intergenic_region	LinJ.20.0520-LinJ.20.0530	n.176572G>C
LinJ.20	177041	.	C	A	.	.	ANN=A	intergenic_region	MODIFIER	LinJ.20.0520-LinJ.20.0530	LinJ.20.0520-LinJ.20.0530	intergenic_region	LinJ.20.0520-LinJ.20.0530	n.177041C>A
LinJ.20	177232	.	C	T	.	.	ANN=T	intergenic_region	MODIFIER	LinJ.20.0520-LinJ.20.0530	LinJ.20.0520-LinJ.20.0530	intergenic_region	LinJ.20.0520-LinJ.20.0530	n.177232C>T
LinJ.20	177603	.	G	A	.	.	ANN=A	intergenic_region	MODIFIER	LinJ.20.0520-LinJ.20.0530	LinJ.20.0520-LinJ.20.0530	intergenic_region	LinJ.20.0520-LinJ.20.0530	n.177603G>A
LinJ.20	178300	.	C	T	.	.	ANN=T	synonymous_variant	LOW	LinJ.20.0530	LinJ.20.0530	transcript	LinJ.20.0530:mRNA	protein_coding	2019-01-01	c.666C>T	p.Leu222Leu	666/1128	666/1128	222/375
LinJ.20	178744	.	C	T	.	.	ANN=T	synonymous_variant	LOW	LinJ.20.0530	LinJ.20.0530	transcript	LinJ.20.0530:mRNA	protein_coding	2019-01-01	c.1110C>T	p.Ala370Ala	1110/1128	1110/1128	370/375
LinJ.20	181669	.	G	A	.	.	ANN=A	intergenic_region	MODIFIER	LinJ.20.0540-LinJ.20.0550	LinJ.20.0540-LinJ.20.0550	intergenic_region	LinJ.20.0540-LinJ.20.0550	n.181669G>A
LinJ.20	183371	.	G	A	.	.	ANN=A	synonymous_variant	LOW	LinJ.20.0550	LinJ.20.0550	transcript	LinJ.20.0550:mRNA	protein_coding	2019-01-01	c.678G>A	p.Thr226Thr	678/1230	678/1230	226/409
LinJ.20	184306	.	A	G	.	.	ANN=G	intergenic_region	MODIFIER	LinJ.20.0550-LinJ.20.0560	LinJ.20.0550-LinJ.20.0560	intergenic_region	LinJ.20.0550-LinJ.20.0560	n.184306A>G
LinJ.20	184374	.	G	A	.	.	ANN=A	intergenic_region	MODIFIER	LinJ.20.0550-LinJ.20.0560	LinJ.20.0550-LinJ.20.0560	intergenic_region	LinJ.20.0550-LinJ.20.0560	n.184374G>A
LinJ.20	184857	.	C	T	.	.	ANN=T	synonymous_variant	LOW	LinJ.20.0560	LinJ.20.0560	transcript	LinJ.20.0560:mRNA	protein_coding	2019-01-01	c.321C>T	p.Tyr107Tyr	321/429	321/429	107/142
LinJ.20	184972	.	G	C	.	.	ANN=C	intergenic_region	MODIFIER	LinJ.20.0560-LinJ.20.0570	LinJ.20.0560-LinJ.20.0570	intergenic_region	LinJ.20.0560-LinJ.20.0570	n.184972G>C
LinJ.20	185143	.	C	T	.	.	ANN=T	intergenic_region	MODIFIER	LinJ.20.0560-LinJ.20.0570	LinJ.20.0560-LinJ.20.0570	intergenic_region	LinJ.20.0560-LinJ.20.0570	n.185143C>T
LinJ.20	186270	.	C	T	.	.	ANN=T	intergenic_region	MODIFIER	LinJ.20.0560-LinJ.20.0570	LinJ.20.0560-LinJ.20.0570	intergenic_region	LinJ.20.0560-LinJ.20.0570	n.186270C>T
LinJ.20	188301	.	A	G	.	.	ANN=G	missense_variant	MODERATE	LinJ.20.0570	LinJ.20.0570	transcript	LinJ.20.0570:mRNA	protein_coding	2019-01-01	c.1640A>G	p.Gln547Arg	1640/1662	1640/1662	547/553
LinJ.20	189040	.	T	C	.	.	ANN=C	intergenic_region	MODIFIER	LinJ.20.0570-LinJ.20.0580	LinJ.20.0570-LinJ.20.0580	intergenic_region	LinJ.20.0570-LinJ.20.0580	n.189040T>C
LinJ.20	189617	.	C	T	.	.	ANN=T	intergenic_region	MODIFIER	LinJ.20.0570-LinJ.20.0580	LinJ.20.0570-LinJ.20.0580	intergenic_region	LinJ.20.0570-LinJ.20.0580	n.189617C>T
LinJ.20	196081	.	C	T	.	.	ANN=T	synonymous_variant	LOW	LinJ.20.0600	LinJ.20.0600	transcript	LinJ.20.0600:mRNA	protein_coding	2019-01-01	c.261C>T	p.Gly87Gly	261/435	261/435	87/144
LinJ.20	197063	.	T	G	.	.	ANN=G	intergenic_region	MODIFIER	LinJ.20.0600-LinJ.20.0610	LinJ.20.0600-LinJ.20.0610	intergenic_region	LinJ.20.0600-LinJ.20.0610	n.197063T>G
LinJ.20	200927	.	C	T	.	.	ANN=T	intergenic_region	MODIFIER	LinJ.20.0620-LinJ.20.0630	LinJ.20.0620-LinJ.20.0630	intergenic_region	LinJ.20.0620-LinJ.20.0630	n.200927C>T
LinJ.20	201443	.	T	A	.	.	ANN=A	intergenic_region	MODIFIER	LinJ.20.0620-LinJ.20.0630	LinJ.20.0620-LinJ.20.0630	intergenic_region	LinJ.20.0620-LinJ.20.0630	n.201443T>A
LinJ.20	205995	.	C	A	.	.	ANN=A	missense_variant	MODERATE	LinJ.20.0640	LinJ.20.0640	transcript	LinJ.20.0640:mRNA	protein_coding	2019-01-01	c.217C>A	p.His73Asn	217/2559	217/2559	73/852
LinJ.20	207921	.	G	A	.	.	ANN=A	missense_variant	MODERATE	LinJ.20.0640	LinJ.20.0640	transcript	LinJ.20.0640:mRNA	protein_coding	2019-01-01	c.2143G>A	p.Val715Ile	2143/2559	2143/2559	715/852
LinJ.20	217431	.	T	C	.	.	ANN=C	intergenic_region	MODIFIER	LinJ.20.0650-LinJ.20.0660	LinJ.20.0650-LinJ.20.0660	intergenic_region	LinJ.20.0650-LinJ.20.0660	n.217431T>C
LinJ.20	219690	.	G	C	.	.	ANN=C	missense_variant	MODERATE	LinJ.20.0660	LinJ.20.0660	transcript	LinJ.20.0660:mRNA	protein_coding	2019-01-01	c.1582G>C	p.Ala528Pro	1582/1848	1582/1848	528/615
LinJ.20	225390	.	C	T	.	.	ANN=T	synonymous_variant	LOW	LinJ.20.0680	LinJ.20.0680	transcript	LinJ.20.0680:mRNA	protein_coding	2019-01-01	c.1800C>T	p.Gly600Gly	1800/4563	1800/4563	600/1520
LinJ.20	227954	.	T	C	.	.	ANN=C	missense_variant	MODERATE	LinJ.20.0680	LinJ.20.0680	transcript	LinJ.20.0680:mRNA	protein_coding	2019-01-01	c.4364T>C	p.Val1455Ala	4364/4563	4364/4563	1455/1520
LinJ.20	238602	.	G	A	.	.	ANN=A	missense_variant	MODERATE	LinJ.20.0700	LinJ.20.0700	transcript	LinJ.20.0700:mRNA	protein_coding	2019-01-01	c.2937G>A	p.Met979Ile	2937/3156	2937/3156	979/1051
LinJ.20	240875	.	G	C	.	.	ANN=C	missense_variant	MODERATE	LinJ.20.0710	LinJ.20.0710	transcript	LinJ.20.0710:mRNA	protein_coding	2019-01-01	c.838G>C	p.Val280Leu	838/2202	838/2202	280/733
LinJ.20	243189	.	A	G	.	.	ANN=G	intergenic_region	MODIFIER	LinJ.20.0710-LinJ.20.0720	LinJ.20.0710-LinJ.20.0720	intergenic_region	LinJ.20.0710-LinJ.20.0720	n.243189A>G
LinJ.20	247570	.	C	T	.	.	ANN=T	missense_variant	MODERATE	LinJ.20.0730	LinJ.20.0730	transcript	LinJ.20.0730:mRNA	protein_coding	2019-01-01	c.742C>T	p.Pro248Ser	742/747	742/747	248/248
LinJ.20	250002	.	C	A	.	.	ANN=A	intergenic_region	MODIFIER	LinJ.20.0740-LinJ.20.0750	LinJ.20.0740-LinJ.20.0750	intergenic_region	LinJ.20.0740-LinJ.20.0750	n.250002C>A
LinJ.20	250444	.	T	G	.	.	ANN=G	intergenic_region	MODIFIER	LinJ.20.0740-LinJ.20.0750	LinJ.20.0740-LinJ.20.0750	intergenic_region	LinJ.20.0740-LinJ.20.0750	n.250444T>G
LinJ.20	253910	.	C	G	.	.	ANN=G	intergenic_region	MODIFIER	LinJ.20.0740-LinJ.20.0750	LinJ.20.0740-LinJ.20.0750	intergenic_region	LinJ.20.0740-LinJ.20.0750	n.253910C>G
LinJ.20	260558	.	C	G	.	.	ANN=G	intergenic_region	MODIFIER	LinJ.20.0750-LinJ.20.0760	LinJ.20.0750-LinJ.20.0760	intergenic_region	LinJ.20.0750-LinJ.20.0760	n.260558C>G
LinJ.20	261844	.	C	G	.	.	ANN=G	intergenic_region	MODIFIER	LinJ.20.0750-LinJ.20.0760	LinJ.20.0750-LinJ.20.0760	intergenic_region	LinJ.20.0750-LinJ.20.0760	n.261844C>G
LinJ.20	270120	.	C	A	.	.	ANN=A	intergenic_region	MODIFIER	LinJ.20.0750-LinJ.20.0760	LinJ.20.0750-LinJ.20.0760	intergenic_region	LinJ.20.0750-LinJ.20.0760	n.270120C>A
LinJ.20	274980	.	C	G	.	.	ANN=G	synonymous_variant	LOW	LinJ.20.0760	LinJ.20.0760	transcript	LinJ.20.0760:mRNA	protein_coding	2019-01-01	c.1104C>G	p.Arg368Arg	1104/3207	1104/3207	368/1068
LinJ.20	279066	.	T	C	.	.	ANN=C	intergenic_region	MODIFIER	LinJ.20.0760-LinJ.20.0770	LinJ.20.0760-LinJ.20.0770	intergenic_region	LinJ.20.0760-LinJ.20.0770	n.279066T>C
LinJ.20	279283	.	T	C	.	.	ANN=C	intergenic_region	MODIFIER	LinJ.20.0760-LinJ.20.0770	LinJ.20.0760-LinJ.20.0770	intergenic_region	LinJ.20.0760-LinJ.20.0770	n.279283T>C
LinJ.20	285963	.	T	C	.	.	ANN=C	intergenic_region	MODIFIER	LinJ.20.0760-LinJ.20.0770	LinJ.20.0760-LinJ.20.0770	intergenic_region	LinJ.20.0760-LinJ.20.0770	n.285963T>C
LinJ.20	287689	.	A	G	.	.	ANN=G	intergenic_region	MODIFIER	LinJ.20.0760-LinJ.20.0770	LinJ.20.0760-LinJ.20.0770	intergenic_region	LinJ.20.0760-LinJ.20.0770	n.287689A>G
LinJ.20	295892	.	C	A	.	.	ANN=A	missense_variant	MODERATE	LinJ.20.0770	LinJ.20.0770	transcript	LinJ.20.0770:mRNA	protein_coding	2019-01-01	c.4020C>A	p.Asp1340Glu	4020/4872	4020/4872	1340/1623
LinJ.20	303004	.	C	G	.	.	ANN=G	intergenic_region	MODIFIER	LinJ.20.0770-LinJ.20.0780	LinJ.20.0770-LinJ.20.0780	intergenic_region	LinJ.20.0770-LinJ.20.0780	n.303004C>G
LinJ.20	312371	.	T	C	.	.	ANN=C	synonymous_variant	LOW	LinJ.20.0780	LinJ.20.0780	transcript	LinJ.20.0780:mRNA	protein_coding	2019-01-01	c.5637T>C	p.Ile1879Ile	5637/11871	5637/11871	1879/3956
LinJ.20	313272	.	A	G	.	.	ANN=G	missense_variant	MODERATE	LinJ.20.0780	LinJ.20.0780	transcript	LinJ.20.0780:mRNA	protein_coding	2019-01-01	c.6538A>G	p.Thr2180Ala	6538/11871	6538/11871	2180/3956
LinJ.20	313357	.	T	C	.	.	ANN=C	missense_variant	MODERATE	LinJ.20.0780	LinJ.20.0780	transcript	LinJ.20.0780:mRNA	protein_coding	2019-01-01	c.6623T>C	p.Leu2208Ser	6623/11871	6623/11871	2208/3956
LinJ.20	316361	.	T	A	.	.	ANN=A	synonymous_variant	LOW	LinJ.20.0780	LinJ.20.0780	transcript	LinJ.20.0780:mRNA	protein_coding	2019-01-01	c.9627T>A	p.Ser3209Ser	9627/11871	9627/11871	3209/3956
LinJ.20	316567	.	T	G	.	.	ANN=G	missense_variant	MODERATE	LinJ.20.0780	LinJ.20.0780	transcript	LinJ.20.0780:mRNA	protein_coding	2019-01-01	c.9833T>G	p.Leu3278Arg	9833/11871	9833/11871	3278/3956
LinJ.20	317075	.	C	T	.	.	ANN=T	synonymous_variant	LOW	LinJ.20.0780	LinJ.20.0780	transcript	LinJ.20.0780:mRNA	protein_coding	2019-01-01	c.10341C>T	p.Leu3447Leu	10341/11871	10341/11871	3447/3956
LinJ.20	317210	.	G	A	.	.	ANN=A	synonymous_variant	LOW	LinJ.20.0780	LinJ.20.0780	transcript	LinJ.20.0780:mRNA	protein_coding	2019-01-01	c.10476G>A	p.Leu3492Leu	10476/11871	10476/11871	3492/3956
LinJ.20	329413	.	G	A	.	.	ANN=A	intergenic_region	MODIFIER	LinJ.20.snoRNA2-LinJ.20.0820	LinJ.20.snoRNA2-LinJ.20.0820	intergenic_region	LinJ.20.snoRNA2-LinJ.20.0820	n.329413G>A
LinJ.20	345259	.	G	T	.	.	ANN=T	intergenic_region	MODIFIER	LinJ.20.0870-LinJ.20.0880	LinJ.20.0870-LinJ.20.0880	intergenic_region	LinJ.20.0870-LinJ.20.0880	n.345259G>T
LinJ.20	347427	.	G	T	.	.	ANN=T	missense_variant	MODERATE	LinJ.20.0880	LinJ.20.0880	transcript	LinJ.20.0880:mRNA	protein_coding	2019-01-01	c.1354G>T	p.Asp452Tyr	1354/2307	1354/2307	452/768
LinJ.20	347639	.	G	C	.	.	ANN=C	synonymous_variant	LOW	LinJ.20.0880	LinJ.20.0880	transcript	LinJ.20.0880:mRNA	protein_coding	2019-01-01	c.1566G>C	p.Thr522Thr	1566/2307	1566/2307	522/768
LinJ.20	351015	.	G	A	.	.	ANN=A	missense_variant	MODERATE	LinJ.20.0900	LinJ.20.0900	transcript	LinJ.20.0900:mRNA	protein_coding	2019-01-01	c.16G>A	p.Asp6Asn	16/879	16/879	6/292
LinJ.20	356615	.	C	T	.	.	ANN=T	intergenic_region	MODIFIER	LinJ.20.0910-LinJ.20.0920	LinJ.20.0910-LinJ.20.0920	intergenic_region	LinJ.20.0910-LinJ.20.0920	n.356615C>T
LinJ.20	357790	.	C	T	.	.	ANN=T	intergenic_region	MODIFIER	LinJ.20.0920-LinJ.20.0930	LinJ.20.0920-LinJ.20.0930	intergenic_region	LinJ.20.0920-LinJ.20.0930	n.357790C>T
LinJ.20	361224	.	A	G	.	.	ANN=G	intergenic_region	MODIFIER	LinJ.20.0930-LinJ.20.0940	LinJ.20.0930-LinJ.20.0940	intergenic_region	LinJ.20.0930-LinJ.20.0940	n.361224A>G
LinJ.20	364563	.	C	G	.	.	ANN=G	missense_variant	MODERATE	LinJ.20.0940	LinJ.20.0940	transcript	LinJ.20.0940:mRNA	protein_coding	2019-01-01	c.2977C>G	p.Leu993Val	2977/6264	2977/6264	993/2087
LinJ.20	364976	.	C	T	.	.	ANN=T	synonymous_variant	LOW	LinJ.20.0940	LinJ.20.0940	transcript	LinJ.20.0940:mRNA	protein_coding	2019-01-01	c.3390C>T	p.Pro1130Pro	3390/6264	3390/6264	1130/2087
LinJ.20	367567	.	C	T	.	.	ANN=T	missense_variant	MODERATE	LinJ.20.0940	LinJ.20.0940	transcript	LinJ.20.0940:mRNA	protein_coding	2019-01-01	c.5981C>T	p.Ala1994Val	5981/6264	5981/6264	1994/2087
LinJ.20	367903	.	A	G	.	.	ANN=G	intergenic_region	MODIFIER	LinJ.20.0940-LinJ.20.0950	LinJ.20.0940-LinJ.20.0950	intergenic_region	LinJ.20.0940-LinJ.20.0950	n.367903A>G
LinJ.20	369827	.	A	G	.	.	ANN=G	intergenic_region	MODIFIER	LinJ.20.0950-LinJ.20.0960	LinJ.20.0950-LinJ.20.0960	intergenic_region	LinJ.20.0950-LinJ.20.0960	n.369827A>G
LinJ.20	370251	.	A	C	.	.	ANN=C	intergenic_region	MODIFIER	LinJ.20.0950-LinJ.20.0960	LinJ.20.0950-LinJ.20.0960	intergenic_region	LinJ.20.0950-LinJ.20.0960	n.370251A>C
LinJ.20	374145	.	G	T	.	.	ANN=T	intergenic_region	MODIFIER	LinJ.20.0960-LinJ.20.0970	LinJ.20.0960-LinJ.20.0970	intergenic_region	LinJ.20.0960-LinJ.20.0970	n.374145G>T
LinJ.20	377298	.	G	C	.	.	ANN=C	intergenic_region	MODIFIER	LinJ.20.0960-LinJ.20.0970	LinJ.20.0960-LinJ.20.0970	intergenic_region	LinJ.20.0960-LinJ.20.0970	n.377298G>C
LinJ.20	378309	.	C	A	.	.	ANN=A	intergenic_region	MODIFIER	LinJ.20.0960-LinJ.20.0970	LinJ.20.0960-LinJ.20.0970	intergenic_region	LinJ.20.0960-LinJ.20.0970	n.378309C>A
LinJ.20	379959	.	C	A	.	.	ANN=A	missense_variant	MODERATE	LinJ.20.0970	LinJ.20.0970	transcript	LinJ.20.0970:mRNA	protein_coding	2019-01-01	c.779C>A	p.Ala260Glu	779/9828	779/9828	260/3275
LinJ.20	380770	.	C	T	.	.	ANN=T	synonymous_variant	LOW	LinJ.20.0970	LinJ.20.0970	transcript	LinJ.20.0970:mRNA	protein_coding	2019-01-01	c.1590C>T	p.Pro530Pro	1590/9828	1590/9828	530/3275
LinJ.20	381988	.	T	C	.	.	ANN=C	synonymous_variant	LOW	LinJ.20.0970	LinJ.20.0970	transcript	LinJ.20.0970:mRNA	protein_coding	2019-01-01	c.2808T>C	p.His936His	2808/9828	2808/9828	936/3275
LinJ.20	382893	.	G	A	.	.	ANN=A	missense_variant	MODERATE	LinJ.20.0970	LinJ.20.0970	transcript	LinJ.20.0970:mRNA	protein_coding	2019-01-01	c.3713G>A	p.Gly1238Asp	3713/9828	3713/9828	1238/3275
LinJ.20	385030	.	A	G	.	.	ANN=G	synonymous_variant	LOW	LinJ.20.0970	LinJ.20.0970	transcript	LinJ.20.0970:mRNA	protein_coding	2019-01-01	c.5850A>G	p.Arg1950Arg	5850/9828	5850/9828	1950/3275
LinJ.20	386848	.	C	T	.	.	ANN=T	synonymous_variant	LOW	LinJ.20.0970	LinJ.20.0970	transcript	LinJ.20.0970:mRNA	protein_coding	2019-01-01	c.7668C>T	p.Ala2556Ala	7668/9828	7668/9828	2556/3275
LinJ.20	388366	.	G	A	.	.	ANN=A	synonymous_variant	LOW	LinJ.20.0970	LinJ.20.0970	transcript	LinJ.20.0970:mRNA	protein_coding	2019-01-01	c.9186G>A	p.Arg3062Arg	9186/9828	9186/9828	3062/3275
LinJ.20	388397	.	A	G	.	.	ANN=G	missense_variant	MODERATE	LinJ.20.0970	LinJ.20.0970	transcript	LinJ.20.0970:mRNA	protein_coding	2019-01-01	c.9217A>G	p.Thr3073Ala	9217/9828	9217/9828	3073/3275
LinJ.20	388745	.	G	A	.	.	ANN=A	missense_variant	MODERATE	LinJ.20.0970	LinJ.20.0970	transcript	LinJ.20.0970:mRNA	protein_coding	2019-01-01	c.9565G>A	p.Gly3189Arg	9565/9828	9565/9828	3189/3275
LinJ.20	388928	.	T	C	.	.	ANN=C	missense_variant	MODERATE	LinJ.20.0970	LinJ.20.0970	transcript	LinJ.20.0970:mRNA	protein_coding	2019-01-01	c.9748T>C	p.Tyr3250His	9748/9828	9748/9828	3250/3275
LinJ.20	389859	.	C	T	.	.	ANN=T	intergenic_region	MODIFIER	LinJ.20.0970-LinJ.20.0980	LinJ.20.0970-LinJ.20.0980	intergenic_region	LinJ.20.0970-LinJ.20.0980	n.389859C>T
LinJ.20	396625	.	G	A	.	.	ANN=A	intergenic_region	MODIFIER	LinJ.20.0990-LinJ.20.1000	LinJ.20.0990-LinJ.20.1000	intergenic_region	LinJ.20.0990-LinJ.20.1000	n.396625G>A
LinJ.20	408723	.	G	A	.	.	ANN=A	missense_variant	MODERATE	LinJ.20.1030	LinJ.20.1030	transcript	LinJ.20.1030:mRNA	protein_coding	2019-01-01	c.2326G>A	p.Gly776Arg	2326/2700	2326/2700	776/899
LinJ.20	410235	.	G	A	.	.	ANN=A	intergenic_region	MODIFIER	LinJ.20.1030-LinJ.20.1040	LinJ.20.1030-LinJ.20.1040	intergenic_region	LinJ.20.1030-LinJ.20.1040	n.410235G>A
LinJ.20	410303	.	T	G	.	.	ANN=G	intergenic_region	MODIFIER	LinJ.20.1030-LinJ.20.1040	LinJ.20.1030-LinJ.20.1040	intergenic_region	LinJ.20.1030-LinJ.20.1040	n.410303T>G
LinJ.20	429077	.	A	G	.	.	ANN=G	intergenic_region	MODIFIER	LinJ.20.1050-LinJ.20.1060	LinJ.20.1050-LinJ.20.1060	intergenic_region	LinJ.20.1050-LinJ.20.1060	n.429077A>G
LinJ.20	443594	.	A	G	.	.	ANN=G	missense_variant	MODERATE	LinJ.20.1080	LinJ.20.1080	transcript	LinJ.20.1080:mRNA	protein_coding	2019-01-01	c.1211A>G	p.Asn404Ser	1211/4032	1211/4032	404/1343
LinJ.20	445354	.	A	C	.	.	ANN=C	missense_variant	MODERATE	LinJ.20.1080	LinJ.20.1080	transcript	LinJ.20.1080:mRNA	protein_coding	2019-01-01	c.2971A>C	p.Asn991His	2971/4032	2971/4032	991/1343
LinJ.20	485371	.	C	A	.	.	ANN=A	intergenic_region	MODIFIER	LinJ.20.1130-LinJ.20.1140	LinJ.20.1130-LinJ.20.1140	intergenic_region	LinJ.20.1130-LinJ.20.1140	n.485371C>A
LinJ.20	485413	.	T	C	.	.	ANN=C	intergenic_region	MODIFIER	LinJ.20.1130-LinJ.20.1140	LinJ.20.1130-LinJ.20.1140	intergenic_region	LinJ.20.1130-LinJ.20.1140	n.485413T>C
LinJ.20	485680	.	C	T	.	.	ANN=T	intergenic_region	MODIFIER	LinJ.20.1130-LinJ.20.1140	LinJ.20.1130-LinJ.20.1140	intergenic_region	LinJ.20.1130-LinJ.20.1140	n.485680C>T
LinJ.20	485967	.	T	C	.	.	ANN=C	intergenic_region	MODIFIER	LinJ.20.1130-LinJ.20.1140	LinJ.20.1130-LinJ.20.1140	intergenic_region	LinJ.20.1130-LinJ.20.1140	n.485967T>C
LinJ.20	489088	.	G	A	.	.	ANN=A	synonymous_variant	LOW	LinJ.20.1140	LinJ.20.1140	transcript	LinJ.20.1140:mRNA	protein_coding	2019-01-01	c.3039G>A	p.Thr1013Thr	3039/9894	3039/9894	1013/3297
LinJ.20	504200	.	G	C	.	.	ANN=C	intergenic_region	MODIFIER	LinJ.20.1170-LinJ.20.1180	LinJ.20.1170-LinJ.20.1180	intergenic_region	LinJ.20.1170-LinJ.20.1180	n.504200G>C
LinJ.20	506454	.	G	A	.	.	ANN=A	missense_variant	MODERATE	LinJ.20.1190	LinJ.20.1190	transcript	LinJ.20.1190:mRNA	protein_coding	2019-01-01	c.172G>A	p.Gly58Ser	172/1263	172/1263	58/420
LinJ.20	510612	.	G	A	.	.	ANN=A	intergenic_region	MODIFIER	LinJ.20.1190-LinJ.20.1200	LinJ.20.1190-LinJ.20.1200	intergenic_region	LinJ.20.1190-LinJ.20.1200	n.510612G>A
LinJ.20	510662	.	A	T	.	.	ANN=T	intergenic_region	MODIFIER	LinJ.20.1190-LinJ.20.1200	LinJ.20.1190-LinJ.20.1200	intergenic_region	LinJ.20.1190-LinJ.20.1200	n.510662A>T
LinJ.20	514221	.	C	A	.	.	ANN=A	missense_variant	MODERATE	LinJ.20.1200	LinJ.20.1200	transcript	LinJ.20.1200:mRNA	protein_coding	2019-01-01	c.1113C>A	p.Asn371Lys	1113/1869	1113/1869	371/622
LinJ.20	515362	.	C	A	.	.	ANN=A	intergenic_region	MODIFIER	LinJ.20.1200-LinJ.20.1210	LinJ.20.1200-LinJ.20.1210	intergenic_region	LinJ.20.1200-LinJ.20.1210	n.515362C>A
LinJ.20	516305	.	T	G	.	.	ANN=G	intergenic_region	MODIFIER	LinJ.20.1200-LinJ.20.1210	LinJ.20.1200-LinJ.20.1210	intergenic_region	LinJ.20.1200-LinJ.20.1210	n.516305T>G
LinJ.20	526302	.	G	A	.	.	ANN=A	intergenic_region	MODIFIER	LinJ.20.1210-LinJ.20.1220	LinJ.20.1210-LinJ.20.1220	intergenic_region	LinJ.20.1210-LinJ.20.1220	n.526302G>A
LinJ.20	526320	.	G	A	.	.	ANN=A	intergenic_region	MODIFIER	LinJ.20.1210-LinJ.20.1220	LinJ.20.1210-LinJ.20.1220	intergenic_region	LinJ.20.1210-LinJ.20.1220	n.526320G>A
LinJ.20	527181	.	A	C	.	.	ANN=C	intergenic_region	MODIFIER	LinJ.20.1210-LinJ.20.1220	LinJ.20.1210-LinJ.20.1220	intergenic_region	LinJ.20.1210-LinJ.20.1220	n.527181A>C
LinJ.20	534144	.	C	T	.	.	ANN=T	synonymous_variant	LOW	LinJ.20.1230	LinJ.20.1230	transcript	LinJ.20.1230:mRNA	protein_coding	2019-01-01	c.957C>T	p.Tyr319Tyr	957/2064	957/2064	319/687
LinJ.20	534514	.	G	T	.	.	ANN=T	missense_variant	MODERATE	LinJ.20.1230	LinJ.20.1230	transcript	LinJ.20.1230:mRNA	protein_coding	2019-01-01	c.1327G>T	p.Ala443Ser	1327/2064	1327/2064	443/687
LinJ.20	538817	.	C	A	.	.	ANN=A	intergenic_region	MODIFIER	LinJ.20.1230-LinJ.20.1240	LinJ.20.1230-LinJ.20.1240	intergenic_region	LinJ.20.1230-LinJ.20.1240	n.538817C>A
LinJ.20	540659	.	G	T	.	.	ANN=T	missense_variant	MODERATE	LinJ.20.1240	LinJ.20.1240	transcript	LinJ.20.1240:mRNA	protein_coding	2019-01-01	c.1264G>T	p.Ala422Ser	1264/2232	1264/2232	422/743
LinJ.20	543351	.	T	C	.	.	ANN=C	intergenic_region	MODIFIER	LinJ.20.1240-LinJ.20.1250	LinJ.20.1240-LinJ.20.1250	intergenic_region	LinJ.20.1240-LinJ.20.1250	n.543351T>C
LinJ.20	543432	.	A	G	.	.	ANN=G	intergenic_region	MODIFIER	LinJ.20.1240-LinJ.20.1250	LinJ.20.1240-LinJ.20.1250	intergenic_region	LinJ.20.1240-LinJ.20.1250	n.543432A>G
LinJ.20	545791	.	C	A	.	.	ANN=A	missense_variant	MODERATE	LinJ.20.1250	LinJ.20.1250	transcript	LinJ.20.1250:mRNA	protein_coding	2019-01-01	c.727C>A	p.Leu243Met	727/3000	727/3000	243/999
LinJ.20	547235	.	G	A	.	.	ANN=A	missense_variant	MODERATE	LinJ.20.1250	LinJ.20.1250	transcript	LinJ.20.1250:mRNA	protein_coding	2019-01-01	c.2171G>A	p.Cys724Tyr	2171/3000	2171/3000	724/999
LinJ.20	547383	.	C	A	.	.	ANN=A	synonymous_variant	LOW	LinJ.20.1250	LinJ.20.1250	transcript	LinJ.20.1250:mRNA	protein_coding	2019-01-01	c.2319C>A	p.Pro773Pro	2319/3000	2319/3000	773/999
LinJ.20	548581	.	G	A	.	.	ANN=A	intergenic_region	MODIFIER	LinJ.20.1250-LinJ.20.1260	LinJ.20.1250-LinJ.20.1260	intergenic_region	LinJ.20.1250-LinJ.20.1260	n.548581G>A
LinJ.20	548845	.	T	C	.	.	ANN=C	intergenic_region	MODIFIER	LinJ.20.1250-LinJ.20.1260	LinJ.20.1250-LinJ.20.1260	intergenic_region	LinJ.20.1250-LinJ.20.1260	n.548845T>C
LinJ.20	549165	.	G	A	.	.	ANN=A	intergenic_region	MODIFIER	LinJ.20.1250-LinJ.20.1260	LinJ.20.1250-LinJ.20.1260	intergenic_region	LinJ.20.1250-LinJ.20.1260	n.549165G>A
LinJ.20	552993	.	C	T	.	.	ANN=T	intergenic_region	MODIFIER	LinJ.20.1270-LinJ.20.1280	LinJ.20.1270-LinJ.20.1280	intergenic_region	LinJ.20.1270-LinJ.20.1280	n.552993C>T
LinJ.20	553143	.	A	G	.	.	ANN=G	intergenic_region	MODIFIER	LinJ.20.1270-LinJ.20.1280	LinJ.20.1270-LinJ.20.1280	intergenic_region	LinJ.20.1270-LinJ.20.1280	n.553143A>G
LinJ.20	555244	.	A	G	.	.	ANN=G	intergenic_region	MODIFIER	LinJ.20.1270-LinJ.20.1280	LinJ.20.1270-LinJ.20.1280	intergenic_region	LinJ.20.1270-LinJ.20.1280	n.555244A>G
LinJ.20	570302	.	T	C	.	.	ANN=C	synonymous_variant	LOW	LinJ.20.1300	LinJ.20.1300	transcript	LinJ.20.1300:mRNA	protein_coding	2019-01-01	c.819T>C	p.Asp273Asp	819/2520	819/2520	273/839
LinJ.20	571182	.	C	T	.	.	ANN=T	missense_variant	MODERATE	LinJ.20.1300	LinJ.20.1300	transcript	LinJ.20.1300:mRNA	protein_coding	2019-01-01	c.1699C>T	p.Arg567Cys	1699/2520	1699/2520	567/839
LinJ.20	573145	.	G	T	.	.	ANN=T	intergenic_region	MODIFIER	LinJ.20.1300-LinJ.20.1310	LinJ.20.1300-LinJ.20.1310	intergenic_region	LinJ.20.1300-LinJ.20.1310	n.573145G>T
LinJ.20	575804	.	C	A	.	.	ANN=A	intergenic_region	MODIFIER	LinJ.20.1310-LinJ.20.1320	LinJ.20.1310-LinJ.20.1320	intergenic_region	LinJ.20.1310-LinJ.20.1320	n.575804C>A
LinJ.20	581887	.	C	T	.	.	ANN=T	synonymous_variant	LOW	LinJ.20.1330	LinJ.20.1330	transcript	LinJ.20.1330:mRNA	protein_coding	2019-01-01	c.705C>T	p.Ala235Ala	705/843	705/843	235/280
LinJ.20	585354	.	G	A	.	.	ANN=A	intergenic_region	MODIFIER	LinJ.20.1340-LinJ.20.1350	LinJ.20.1340-LinJ.20.1350	intergenic_region	LinJ.20.1340-LinJ.20.1350	n.585354G>A
LinJ.20	586693	.	C	T	.	.	ANN=T	intergenic_region	MODIFIER	LinJ.20.1340-LinJ.20.1350	LinJ.20.1340-LinJ.20.1350	intergenic_region	LinJ.20.1340-LinJ.20.1350	n.586693C>T
LinJ.20	586882	.	G	A	.	.	ANN=A	intergenic_region	MODIFIER	LinJ.20.1340-LinJ.20.1350	LinJ.20.1340-LinJ.20.1350	intergenic_region	LinJ.20.1340-LinJ.20.1350	n.586882G>A
LinJ.20	586926	.	T	G	.	.	ANN=G	intergenic_region	MODIFIER	LinJ.20.1340-LinJ.20.1350	LinJ.20.1340-LinJ.20.1350	intergenic_region	LinJ.20.1340-LinJ.20.1350	n.586926T>G
LinJ.20	586958	.	T	C	.	.	ANN=C	intergenic_region	MODIFIER	LinJ.20.1340-LinJ.20.1350	LinJ.20.1340-LinJ.20.1350	intergenic_region	LinJ.20.1340-LinJ.20.1350	n.586958T>C
LinJ.20	588545	.	C	T	.	.	ANN=T	intergenic_region	MODIFIER	LinJ.20.1350-LinJ.20.1360	LinJ.20.1350-LinJ.20.1360	intergenic_region	LinJ.20.1350-LinJ.20.1360	n.588545C>T
LinJ.20	588936	.	G	T	.	.	ANN=T	intergenic_region	MODIFIER	LinJ.20.1350-LinJ.20.1360	LinJ.20.1350-LinJ.20.1360	intergenic_region	LinJ.20.1350-LinJ.20.1360	n.588936G>T
LinJ.20	590672	.	G	T	.	.	ANN=T	intergenic_region	MODIFIER	LinJ.20.1350-LinJ.20.1360	LinJ.20.1350-LinJ.20.1360	intergenic_region	LinJ.20.1350-LinJ.20.1360	n.590672G>T
LinJ.20	612650	.	C	A	.	.	ANN=A	intergenic_region	MODIFIER	LinJ.20.1410-LinJ.20.1420	LinJ.20.1410-LinJ.20.1420	intergenic_region	LinJ.20.1410-LinJ.20.1420	n.612650C>A
LinJ.20	636218	.	G	C	.	.	ANN=C	missense_variant	MODERATE	LinJ.20.1470	LinJ.20.1470	transcript	LinJ.20.1470:mRNA	protein_coding	2019-01-01	c.1602G>C	p.Gln534His	1602/3672	1602/3672	534/1223
LinJ.20	651011	.	C	T	.	.	ANN=T	intergenic_region	MODIFIER	LinJ.20.1520-LinJ.20.1530	LinJ.20.1520-LinJ.20.1530	intergenic_region	LinJ.20.1520-LinJ.20.1530	n.651011C>T
LinJ.20	651625	.	C	T	.	.	ANN=T	intergenic_region	MODIFIER	LinJ.20.1520-LinJ.20.1530	LinJ.20.1520-LinJ.20.1530	intergenic_region	LinJ.20.1520-LinJ.20.1530	n.651625C>T
LinJ.20	658533	.	A	G	.	.	ANN=G	missense_variant	MODERATE	LinJ.20.1540	LinJ.20.1540	transcript	LinJ.20.1540:mRNA	protein_coding	2019-01-01	c.1169T>C	p.Val390Ala	1169/2898	1169/2898	390/965
LinJ.20	659283	.	A	C	.	.	ANN=C	missense_variant	MODERATE	LinJ.20.1540	LinJ.20.1540	transcript	LinJ.20.1540:mRNA	protein_coding	2019-01-01	c.419T>G	p.Leu140Arg	419/2898	419/2898	140/965
LinJ.20	668212	.	G	C	.	.	ANN=C	synonymous_variant	LOW	LinJ.20.1560	LinJ.20.1560	transcript	LinJ.20.1560:mRNA	protein_coding	2019-01-01	c.2133C>G	p.Ala711Ala	2133/6345	2133/6345	711/2114
LinJ.20	668919	.	C	A	.	.	ANN=A	missense_variant	MODERATE	LinJ.20.1560	LinJ.20.1560	transcript	LinJ.20.1560:mRNA	protein_coding	2019-01-01	c.1426G>T	p.Ala476Ser	1426/6345	1426/6345	476/2114
LinJ.20	668944	.	A	G	.	.	ANN=G	synonymous_variant	LOW	LinJ.20.1560	LinJ.20.1560	transcript	LinJ.20.1560:mRNA	protein_coding	2019-01-01	c.1401T>C	p.Asn467Asn	1401/6345	1401/6345	467/2114
LinJ.20	691471	.	C	G	.	.	ANN=G	synonymous_variant	LOW	LinJ.20.1640	LinJ.20.1640	transcript	LinJ.20.1640:mRNA	protein_coding	2019-01-01	c.555G>C	p.Leu185Leu	555/951	555/951	185/316
LinJ.20	692829	.	G	A	.	.	ANN=A	intergenic_region	MODIFIER	LinJ.20.1640-LinJ.20.1650	LinJ.20.1640-LinJ.20.1650	intergenic_region	LinJ.20.1640-LinJ.20.1650	n.692829G>A
LinJ.21	11779	.	C	T	.	.	ANN=T	synonymous_variant	LOW	LinJ.21.0050	LinJ.21.0050	transcript	LinJ.21.0050:mRNA	protein_coding	2019-01-01	c.637C>T	p.Leu213Leu	637/765	637/765	213/254
LinJ.21	31478	.	A	C	.	.	ANN=C	intergenic_region	MODIFIER	LinJ.21.0150-LinJ.21.0160	LinJ.21.0150-LinJ.21.0160	intergenic_region	LinJ.21.0150-LinJ.21.0160	n.31478A>C
LinJ.21	31761	.	C	T	.	.	ANN=T	missense_variant	MODERATE	LinJ.21.0160	LinJ.21.0160	transcript	LinJ.21.0160:mRNA	protein_coding	2019-01-01	c.178C>T	p.Pro60Ser	178/2243	178/2241	60/746	WARNING_TRANSCRIPT_NO_STOP_CODON
LinJ.21	34324	.	A	G	.	.	ANN=G	missense_variant	MODERATE	LinJ.21.0170	LinJ.21.0170	transcript	LinJ.21.0170:mRNA	protein_coding	2019-01-01	c.106A>G	p.Ile36Val	106/1416	106/1416	36/471
LinJ.21	34526	.	C	T	.	.	ANN=T	missense_variant	MODERATE	LinJ.21.0170	LinJ.21.0170	transcript	LinJ.21.0170:mRNA	protein_coding	2019-01-01	c.308C>T	p.Pro103Leu	308/1416	308/1416	103/471
LinJ.21	42305	.	G	A	.	.	ANN=A	missense_variant	MODERATE	LinJ.21.0190	LinJ.21.0190	transcript	LinJ.21.0190:mRNA	protein_coding	2019-01-01	c.746G>A	p.Arg249Gln	746/5136	746/5136	249/1711
LinJ.21	43690	.	A	G	.	.	ANN=G	missense_variant	MODERATE	LinJ.21.0190	LinJ.21.0190	transcript	LinJ.21.0190:mRNA	protein_coding	2019-01-01	c.2131A>G	p.Ser711Gly	2131/5136	2131/5136	711/1711
LinJ.21	61512	.	C	T	.	.	ANN=T	synonymous_variant	LOW	LinJ.21.0240	LinJ.21.0240	transcript	LinJ.21.0240:mRNA	protein_coding	2019-01-01	c.1134C>T	p.Thr378Thr	1134/4428	1134/4428	378/1475
LinJ.21	62865	.	G	A	.	.	ANN=A	synonymous_variant	LOW	LinJ.21.0240	LinJ.21.0240	transcript	LinJ.21.0240:mRNA	protein_coding	2019-01-01	c.2487G>A	p.Gln829Gln	2487/4428	2487/4428	829/1475
LinJ.21	71884	.	G	A	.	.	ANN=A	missense_variant	MODERATE	LinJ.21.0260	LinJ.21.0260	transcript	LinJ.21.0260:mRNA	protein_coding	2019-01-01	c.2866G>A	p.Ala956Thr	2866/2880	2866/2880	956/959
LinJ.21	76411	.	G	A	.	.	ANN=A	missense_variant	MODERATE	LinJ.21.0290	LinJ.21.0290	transcript	LinJ.21.0290:mRNA	protein_coding	2019-01-01	c.478G>A	p.Val160Ile	478/1782	478/1782	160/593
LinJ.21	77580	.	C	T	.	.	ANN=T	synonymous_variant	LOW	LinJ.21.0290	LinJ.21.0290	transcript	LinJ.21.0290:mRNA	protein_coding	2019-01-01	c.1647C>T	p.Asn549Asn	1647/1782	1647/1782	549/593
LinJ.21	84556	.	T	C	.	.	ANN=C	intergenic_region	MODIFIER	LinJ.21.0310-LinJ.21.0320	LinJ.21.0310-LinJ.21.0320	intergenic_region	LinJ.21.0310-LinJ.21.0320	n.84556T>C
LinJ.21	85112	.	T	C	.	.	ANN=C	intergenic_region	MODIFIER	LinJ.21.0310-LinJ.21.0320	LinJ.21.0310-LinJ.21.0320	intergenic_region	LinJ.21.0310-LinJ.21.0320	n.85112T>C
LinJ.21	85140	.	C	T	.	.	ANN=T	intergenic_region	MODIFIER	LinJ.21.0310-LinJ.21.0320	LinJ.21.0310-LinJ.21.0320	intergenic_region	LinJ.21.0310-LinJ.21.0320	n.85140C>T
LinJ.21	92724	.	G	T	.	.	ANN=T	missense_variant	MODERATE	LinJ.21.0330	LinJ.21.0330	transcript	LinJ.21.0330:mRNA	protein_coding	2019-01-01	c.3264G>T	p.Leu1088Phe	3264/3420	3264/3420	1088/1139
LinJ.21	93406	.	A	G	.	.	ANN=G	intergenic_region	MODIFIER	LinJ.21.0330-LinJ.21.0340	LinJ.21.0330-LinJ.21.0340	intergenic_region	LinJ.21.0330-LinJ.21.0340	n.93406A>G
LinJ.21	115106	.	G	A	.	.	ANN=A	missense_variant	MODERATE	LinJ.21.0430	LinJ.21.0430	transcript	LinJ.21.0430:mRNA	protein_coding	2019-01-01	c.737G>A	p.Gly246Asp	737/2178	737/2178	246/725
LinJ.21	115512	.	T	C	.	.	ANN=C	synonymous_variant	LOW	LinJ.21.0430	LinJ.21.0430	transcript	LinJ.21.0430:mRNA	protein_coding	2019-01-01	c.1143T>C	p.Ser381Ser	1143/2178	1143/2178	381/725
LinJ.21	118746	.	G	A	.	.	ANN=A	intergenic_region	MODIFIER	LinJ.21.0440-LinJ.21.0450	LinJ.21.0440-LinJ.21.0450	intergenic_region	LinJ.21.0440-LinJ.21.0450	n.118746G>A
LinJ.21	135349	.	C	T	.	.	ANN=T	intergenic_region	MODIFIER	LinJ.21.0480-LinJ.21.0490	LinJ.21.0480-LinJ.21.0490	intergenic_region	LinJ.21.0480-LinJ.21.0490	n.135349C>T
LinJ.21	140394	.	C	T	.	.	ANN=T	intergenic_region	MODIFIER	LinJ.21.0500-LinJ.21.0510	LinJ.21.0500-LinJ.21.0510	intergenic_region	LinJ.21.0500-LinJ.21.0510	n.140394C>T
LinJ.21	140827	.	C	T	.	.	ANN=T	synonymous_variant	LOW	LinJ.21.0510	LinJ.21.0510	transcript	LinJ.21.0510:mRNA	protein_coding	2019-01-01	c.177C>T	p.Arg59Arg	177/768	177/768	59/255
LinJ.21	141566	.	T	G	.	.	ANN=G	intergenic_region	MODIFIER	LinJ.21.0510-LinJ.21.0520	LinJ.21.0510-LinJ.21.0520	intergenic_region	LinJ.21.0510-LinJ.21.0520	n.141566T>G
LinJ.21	141706	.	G	A	.	.	ANN=A	intergenic_region	MODIFIER	LinJ.21.0510-LinJ.21.0520	LinJ.21.0510-LinJ.21.0520	intergenic_region	LinJ.21.0510-LinJ.21.0520	n.141706G>A
LinJ.21	142109	.	C	T	.	.	ANN=T	intergenic_region	MODIFIER	LinJ.21.0510-LinJ.21.0520	LinJ.21.0510-LinJ.21.0520	intergenic_region	LinJ.21.0510-LinJ.21.0520	n.142109C>T
LinJ.21	142320	.	C	T	.	.	ANN=T	intergenic_region	MODIFIER	LinJ.21.0510-LinJ.21.0520	LinJ.21.0510-LinJ.21.0520	intergenic_region	LinJ.21.0510-LinJ.21.0520	n.142320C>T
LinJ.21	142906	.	G	A	.	.	ANN=A	synonymous_variant	LOW	LinJ.21.0520	LinJ.21.0520	transcript	LinJ.21.0520:mRNA	protein_coding	2019-01-01	c.48G>A	p.Ala16Ala	48/2121	48/2121	16/706
LinJ.21	142908	.	G	T	.	.	ANN=T	missense_variant	MODERATE	LinJ.21.0520	LinJ.21.0520	transcript	LinJ.21.0520:mRNA	protein_coding	2019-01-01	c.50G>T	p.Arg17Leu	50/2121	50/2121	17/706
LinJ.21	144306	.	C	T	.	.	ANN=T	missense_variant	MODERATE	LinJ.21.0520	LinJ.21.0520	transcript	LinJ.21.0520:mRNA	protein_coding	2019-01-01	c.1448C>T	p.Pro483Leu	1448/2121	1448/2121	483/706
LinJ.21	144522	.	C	T	.	.	ANN=T	missense_variant	MODERATE	LinJ.21.0520	LinJ.21.0520	transcript	LinJ.21.0520:mRNA	protein_coding	2019-01-01	c.1664C>T	p.Pro555Leu	1664/2121	1664/2121	555/706
LinJ.21	145209	.	G	A	.	.	ANN=A	intergenic_region	MODIFIER	LinJ.21.0520-LinJ.21.0530	LinJ.21.0520-LinJ.21.0530	intergenic_region	LinJ.21.0520-LinJ.21.0530	n.145209G>A
LinJ.21	151285	.	A	T	.	.	ANN=T	synonymous_variant	LOW	LinJ.21.0540	LinJ.21.0540	transcript	LinJ.21.0540:mRNA	protein_coding	2019-01-01	c.771A>T	p.Thr257Thr	771/1491	771/1491	257/496
LinJ.21	152671	.	C	A	.	.	ANN=A	intergenic_region	MODIFIER	LinJ.21.0540-LinJ.21.0550	LinJ.21.0540-LinJ.21.0550	intergenic_region	LinJ.21.0540-LinJ.21.0550	n.152671C>A
LinJ.21	153106	.	A	G	.	.	ANN=G	intergenic_region	MODIFIER	LinJ.21.0540-LinJ.21.0550	LinJ.21.0540-LinJ.21.0550	intergenic_region	LinJ.21.0540-LinJ.21.0550	n.153106A>G
LinJ.21	155827	.	G	C	.	.	ANN=C	intergenic_region	MODIFIER	LinJ.21.0550-LinJ.21.0560	LinJ.21.0550-LinJ.21.0560	intergenic_region	LinJ.21.0550-LinJ.21.0560	n.155827G>C
LinJ.21	166949	.	G	A	.	.	ANN=A	synonymous_variant	LOW	LinJ.21.0590	LinJ.21.0590	transcript	LinJ.21.0590:mRNA	protein_coding	2019-01-01	c.768C>T	p.Pro256Pro	768/3465	768/3465	256/1154
LinJ.21	179207	.	A	G	.	.	ANN=G	missense_variant	MODERATE	LinJ.21.0640	LinJ.21.0640	transcript	LinJ.21.0640:mRNA	protein_coding	2019-01-01	c.607T>C	p.Ser203Pro	607/1395	607/1395	203/464
LinJ.21	180324	.	G	C	.	.	ANN=C	intergenic_region	MODIFIER	LinJ.21.0640-LinJ.21.0650	LinJ.21.0640-LinJ.21.0650	intergenic_region	LinJ.21.0640-LinJ.21.0650	n.180324G>C
LinJ.21	192893	.	G	A	.	.	ANN=A	synonymous_variant	LOW	LinJ.21.0690	LinJ.21.0690	transcript	LinJ.21.0690:mRNA	protein_coding	2019-01-01	c.1233C>T	p.Ile411Ile	1233/2283	1233/2283	411/760
LinJ.21	206010	.	A	C	.	.	ANN=C	intergenic_region	MODIFIER	LinJ.21.0730-LinJ.21.0740	LinJ.21.0730-LinJ.21.0740	intergenic_region	LinJ.21.0730-LinJ.21.0740	n.206010A>C
LinJ.21	206857	.	C	T	.	.	ANN=T	synonymous_variant	LOW	LinJ.21.0740	LinJ.21.0740	transcript	LinJ.21.0740:mRNA	protein_coding	2019-01-01	c.1215G>A	p.Lys405Lys	1215/1293	1215/1293	405/430
LinJ.21	208974	.	G	C	.	.	ANN=C	synonymous_variant	LOW	LinJ.21.0750	LinJ.21.0750	transcript	LinJ.21.0750:mRNA	protein_coding	2019-01-01	c.426C>G	p.Val142Val	426/447	426/447	142/148
LinJ.21	209803	.	A	G	.	.	ANN=G	intergenic_region	MODIFIER	LinJ.21.0750-LinJ.21.0760	LinJ.21.0750-LinJ.21.0760	intergenic_region	LinJ.21.0750-LinJ.21.0760	n.209803A>G
LinJ.21	216500	.	A	G	.	.	ANN=G	intergenic_region	MODIFIER	LinJ.21.0760-LinJ.21.0770	LinJ.21.0760-LinJ.21.0770	intergenic_region	LinJ.21.0760-LinJ.21.0770	n.216500A>G
LinJ.21	216760	.	G	T	.	.	ANN=T	synonymous_variant	LOW	LinJ.21.0770	LinJ.21.0770	transcript	LinJ.21.0770:mRNA	protein_coding	2019-01-01	c.1728C>A	p.Arg576Arg	1728/1980	1728/1980	576/659
LinJ.21	218773	.	G	A	.	.	ANN=A	intergenic_region	MODIFIER	LinJ.21.0770-LinJ.21.0780	LinJ.21.0770-LinJ.21.0780	intergenic_region	LinJ.21.0770-LinJ.21.0780	n.218773G>A
LinJ.21	221238	.	C	G	.	.	ANN=G	missense_variant	MODERATE	LinJ.21.0780	LinJ.21.0780	transcript	LinJ.21.0780:mRNA	protein_coding	2019-01-01	c.434G>C	p.Gly145Ala	434/1089	434/1089	145/362
LinJ.21	223872	.	A	G	.	.	ANN=G	intergenic_region	MODIFIER	LinJ.21.0780-LinJ.21.0790	LinJ.21.0780-LinJ.21.0790	intergenic_region	LinJ.21.0780-LinJ.21.0790	n.223872A>G
LinJ.21	224773	.	G	C	.	.	ANN=C	intergenic_region	MODIFIER	LinJ.21.0780-LinJ.21.0790	LinJ.21.0780-LinJ.21.0790	intergenic_region	LinJ.21.0780-LinJ.21.0790	n.224773G>C
LinJ.21	225776	.	C	T	.	.	ANN=T	intergenic_region	MODIFIER	LinJ.21.0780-LinJ.21.0790	LinJ.21.0780-LinJ.21.0790	intergenic_region	LinJ.21.0780-LinJ.21.0790	n.225776C>T
LinJ.21	228035	.	A	G	.	.	ANN=G	intergenic_region	MODIFIER	LinJ.21.0780-LinJ.21.0790	LinJ.21.0780-LinJ.21.0790	intergenic_region	LinJ.21.0780-LinJ.21.0790	n.228035A>G
LinJ.21	228363	.	G	C	.	.	ANN=C	intergenic_region	MODIFIER	LinJ.21.0780-LinJ.21.0790	LinJ.21.0780-LinJ.21.0790	intergenic_region	LinJ.21.0780-LinJ.21.0790	n.228363G>C
LinJ.21	229207	.	A	G	.	.	ANN=G	missense_variant	MODERATE	LinJ.21.0790	LinJ.21.0790	transcript	LinJ.21.0790:mRNA	protein_coding	2019-01-01	c.317A>G	p.Asn106Ser	317/1146	317/1146	106/381
LinJ.21	234730	.	G	T	.	.	ANN=T	missense_variant	MODERATE	LinJ.21.0830	LinJ.21.0830	transcript	LinJ.21.0830:mRNA	protein_coding	2019-01-01	c.2139G>T	p.Leu713Phe	2139/2169	2139/2169	713/722
LinJ.21	235050	.	G	C	.	.	ANN=C	intergenic_region	MODIFIER	LinJ.21.0830-LinJ.21.0840	LinJ.21.0830-LinJ.21.0840	intergenic_region	LinJ.21.0830-LinJ.21.0840	n.235050G>C
LinJ.21	265952	.	C	T	.	.	ANN=T	intergenic_region	MODIFIER	LinJ.21.0890-LinJ.21.0900	LinJ.21.0890-LinJ.21.0900	intergenic_region	LinJ.21.0890-LinJ.21.0900	n.265952C>T
LinJ.21	266647	.	G	A	.	.	ANN=A	intergenic_region	MODIFIER	LinJ.21.0890-LinJ.21.0900	LinJ.21.0890-LinJ.21.0900	intergenic_region	LinJ.21.0890-LinJ.21.0900	n.266647G>A
LinJ.21	266732	.	G	A	.	.	ANN=A	intergenic_region	MODIFIER	LinJ.21.0890-LinJ.21.0900	LinJ.21.0890-LinJ.21.0900	intergenic_region	LinJ.21.0890-LinJ.21.0900	n.266732G>A
LinJ.21	283455	.	G	A	.	.	ANN=A	intergenic_region	MODIFIER	LinJ.21.0910-LinJ.21.0920	LinJ.21.0910-LinJ.21.0920	intergenic_region	LinJ.21.0910-LinJ.21.0920	n.283455G>A
LinJ.21	285578	.	A	G	.	.	ANN=G	synonymous_variant	LOW	LinJ.21.0920	LinJ.21.0920	transcript	LinJ.21.0920:mRNA	protein_coding	2019-01-01	c.765A>G	p.Leu255Leu	765/9618	765/9618	255/3205
LinJ.21	288590	.	A	C	.	.	ANN=C	synonymous_variant	LOW	LinJ.21.0920	LinJ.21.0920	transcript	LinJ.21.0920:mRNA	protein_coding	2019-01-01	c.3777A>C	p.Arg1259Arg	3777/9618	3777/9618	1259/3205
LinJ.21	295658	.	C	T	.	.	ANN=T	intergenic_region	MODIFIER	LinJ.21.0920-LinJ.21.0930	LinJ.21.0920-LinJ.21.0930	intergenic_region	LinJ.21.0920-LinJ.21.0930	n.295658C>T
LinJ.21	295994	.	G	A	.	.	ANN=A	intergenic_region	MODIFIER	LinJ.21.0920-LinJ.21.0930	LinJ.21.0920-LinJ.21.0930	intergenic_region	LinJ.21.0920-LinJ.21.0930	n.295994G>A
LinJ.21	303238	.	A	C	.	.	ANN=C	intergenic_region	MODIFIER	LinJ.21.0950-LinJ.21.0960	LinJ.21.0950-LinJ.21.0960	intergenic_region	LinJ.21.0950-LinJ.21.0960	n.303238A>C
LinJ.21	311600	.	C	G	.	.	ANN=G	intergenic_region	MODIFIER	LinJ.21.0980-LinJ.21.0990	LinJ.21.0980-LinJ.21.0990	intergenic_region	LinJ.21.0980-LinJ.21.0990	n.311600C>G
LinJ.21	311642	.	T	G	.	.	ANN=G	intergenic_region	MODIFIER	LinJ.21.0980-LinJ.21.0990	LinJ.21.0980-LinJ.21.0990	intergenic_region	LinJ.21.0980-LinJ.21.0990	n.311642T>G
LinJ.21	317199	.	G	A	.	.	ANN=A	synonymous_variant	LOW	LinJ.21.1000	LinJ.21.1000	transcript	LinJ.21.1000:mRNA	protein_coding	2019-01-01	c.267G>A	p.Ser89Ser	267/7014	267/7014	89/2337
LinJ.21	319176	.	G	A	.	.	ANN=A	synonymous_variant	LOW	LinJ.21.1000	LinJ.21.1000	transcript	LinJ.21.1000:mRNA	protein_coding	2019-01-01	c.2244G>A	p.Ser748Ser	2244/7014	2244/7014	748/2337
LinJ.21	322030	.	G	A	.	.	ANN=A	missense_variant	MODERATE	LinJ.21.1000	LinJ.21.1000	transcript	LinJ.21.1000:mRNA	protein_coding	2019-01-01	c.5098G>A	p.Ala1700Thr	5098/7014	5098/7014	1700/2337
LinJ.21	326303	.	G	C	.	.	ANN=C	intergenic_region	MODIFIER	LinJ.21.1010-LinJ.21.1020	LinJ.21.1010-LinJ.21.1020	intergenic_region	LinJ.21.1010-LinJ.21.1020	n.326303G>C
LinJ.21	326746	.	A	C	.	.	ANN=C	intergenic_region	MODIFIER	LinJ.21.1010-LinJ.21.1020	LinJ.21.1010-LinJ.21.1020	intergenic_region	LinJ.21.1010-LinJ.21.1020	n.326746A>C
LinJ.21	327303	.	C	A	.	.	ANN=A	synonymous_variant	LOW	LinJ.21.1020	LinJ.21.1020	transcript	LinJ.21.1020:mRNA	protein_coding	2019-01-01	c.288C>A	p.Ala96Ala	288/7986	288/7986	96/2661
LinJ.21	328547	.	A	G	.	.	ANN=G	missense_variant	MODERATE	LinJ.21.1020	LinJ.21.1020	transcript	LinJ.21.1020:mRNA	protein_coding	2019-01-01	c.1532A>G	p.Gln511Arg	1532/7986	1532/7986	511/2661
LinJ.21	331627	.	C	T	.	.	ANN=T	missense_variant	MODERATE	LinJ.21.1020	LinJ.21.1020	transcript	LinJ.21.1020:mRNA	protein_coding	2019-01-01	c.4612C>T	p.Arg1538Cys	4612/7986	4612/7986	1538/2661
LinJ.21	334456	.	A	C	.	.	ANN=C	missense_variant	MODERATE	LinJ.21.1020	LinJ.21.1020	transcript	LinJ.21.1020:mRNA	protein_coding	2019-01-01	c.7441A>C	p.Ser2481Arg	7441/7986	7441/7986	2481/2661
LinJ.21	336210	.	A	G	.	.	ANN=G	missense_variant	MODERATE	LinJ.21.1030	LinJ.21.1030	transcript	LinJ.21.1030:mRNA	protein_coding	2019-01-01	c.517A>G	p.Asn173Asp	517/2031	517/2031	173/676
LinJ.21	338380	.	G	A	.	.	ANN=A	intergenic_region	MODIFIER	LinJ.21.1030-LinJ.21.1040	LinJ.21.1030-LinJ.21.1040	intergenic_region	LinJ.21.1030-LinJ.21.1040	n.338380G>A
LinJ.21	342633	.	G	C	.	.	ANN=C	intergenic_region	MODIFIER	LinJ.21.1030-LinJ.21.1040	LinJ.21.1030-LinJ.21.1040	intergenic_region	LinJ.21.1030-LinJ.21.1040	n.342633G>C
LinJ.21	351735	.	T	C	.	.	ANN=C	intergenic_region	MODIFIER	LinJ.21.1050-LinJ.21.1060	LinJ.21.1050-LinJ.21.1060	intergenic_region	LinJ.21.1050-LinJ.21.1060	n.351735T>C
LinJ.21	366395	.	C	T	.	.	ANN=T	synonymous_variant	LOW	LinJ.21.1100	LinJ.21.1100	transcript	LinJ.21.1100:mRNA	protein_coding	2019-01-01	c.1920C>T	p.Leu640Leu	1920/4692	1920/4692	640/1563
LinJ.21	368114	.	G	A	.	.	ANN=A	synonymous_variant	LOW	LinJ.21.1100	LinJ.21.1100	transcript	LinJ.21.1100:mRNA	protein_coding	2019-01-01	c.3639G>A	p.Glu1213Glu	3639/4692	3639/4692	1213/1563
LinJ.21	372000	.	C	G	.	.	ANN=G	missense_variant	MODERATE	LinJ.21.1110	LinJ.21.1110	transcript	LinJ.21.1110:mRNA	protein_coding	2019-01-01	c.2035C>G	p.Pro679Ala	2035/2142	2035/2142	679/713
LinJ.21	375346	.	G	A	.	.	ANN=A	synonymous_variant	LOW	LinJ.21.1120	LinJ.21.1120	transcript	LinJ.21.1120:mRNA	protein_coding	2019-01-01	c.1182G>A	p.Gln394Gln	1182/1926	1182/1926	394/641
LinJ.21	378518	.	T	C	.	.	ANN=C	intergenic_region	MODIFIER	LinJ.21.1130-LinJ.21.1140	LinJ.21.1130-LinJ.21.1140	intergenic_region	LinJ.21.1130-LinJ.21.1140	n.378518T>C
LinJ.21	381416	.	C	T	.	.	ANN=T	synonymous_variant	LOW	LinJ.21.1150	LinJ.21.1150	transcript	LinJ.21.1150:mRNA	protein_coding	2019-01-01	c.1008C>T	p.Thr336Thr	1008/1143	1008/1143	336/380
LinJ.21	391879	.	G	T	.	.	ANN=T	synonymous_variant	LOW	LinJ.21.1200	LinJ.21.1200	transcript	LinJ.21.1200:mRNA	protein_coding	2019-01-01	c.27G>T	p.Thr9Thr	27/4332	27/4332	9/1443
LinJ.21	400013	.	A	G	.	.	ANN=G	intergenic_region	MODIFIER	LinJ.21.1210-LinJ.21.1220	LinJ.21.1210-LinJ.21.1220	intergenic_region	LinJ.21.1210-LinJ.21.1220	n.400013A>G
LinJ.21	400165	.	A	G	.	.	ANN=G	intergenic_region	MODIFIER	LinJ.21.1210-LinJ.21.1220	LinJ.21.1210-LinJ.21.1220	intergenic_region	LinJ.21.1210-LinJ.21.1220	n.400165A>G
LinJ.21	404450	.	A	G	.	.	ANN=G	missense_variant	MODERATE	LinJ.21.1220	LinJ.21.1220	transcript	LinJ.21.1220:mRNA	protein_coding	2019-01-01	c.4232A>G	p.Lys1411Arg	4232/5403	4232/5403	1411/1800
LinJ.21	420857	.	C	T	.	.	ANN=T	synonymous_variant	LOW	LinJ.21.1270	LinJ.21.1270	transcript	LinJ.21.1270:mRNA	protein_coding	2019-01-01	c.267C>T	p.Arg89Arg	267/2469	267/2469	89/822
LinJ.21	423253	.	G	A	.	.	ANN=A	intergenic_region	MODIFIER	LinJ.21.1270-LinJ.21.1280	LinJ.21.1270-LinJ.21.1280	intergenic_region	LinJ.21.1270-LinJ.21.1280	n.423253G>A
LinJ.21	441866	.	C	T	.	.	ANN=T	intergenic_region	MODIFIER	LinJ.21.1320-LinJ.21.1330	LinJ.21.1320-LinJ.21.1330	intergenic_region	LinJ.21.1320-LinJ.21.1330	n.441866C>T
LinJ.21	442055	.	C	T	.	.	ANN=T	intergenic_region	MODIFIER	LinJ.21.1320-LinJ.21.1330	LinJ.21.1320-LinJ.21.1330	intergenic_region	LinJ.21.1320-LinJ.21.1330	n.442055C>T
LinJ.21	442775	.	G	A	.	.	ANN=A	intergenic_region	MODIFIER	LinJ.21.1320-LinJ.21.1330	LinJ.21.1320-LinJ.21.1330	intergenic_region	LinJ.21.1320-LinJ.21.1330	n.442775G>A
LinJ.21	443185	.	C	G	.	.	ANN=G	intergenic_region	MODIFIER	LinJ.21.1320-LinJ.21.1330	LinJ.21.1320-LinJ.21.1330	intergenic_region	LinJ.21.1320-LinJ.21.1330	n.443185C>G
LinJ.21	452878	.	G	A	.	.	ANN=A	synonymous_variant	LOW	LinJ.21.1350	LinJ.21.1350	transcript	LinJ.21.1350:mRNA	protein_coding	2019-01-01	c.2370C>T	p.Asp790Asp	2370/5310	2370/5310	790/1769
LinJ.21	455743	.	G	A	.	.	ANN=A	intergenic_region	MODIFIER	LinJ.21.1350-LinJ.21.1360	LinJ.21.1350-LinJ.21.1360	intergenic_region	LinJ.21.1350-LinJ.21.1360	n.455743G>A
LinJ.21	457999	.	A	G	.	.	ANN=G	intergenic_region	MODIFIER	LinJ.21.1360-LinJ.21.1370	LinJ.21.1360-LinJ.21.1370	intergenic_region	LinJ.21.1360-LinJ.21.1370	n.457999A>G
LinJ.21	460586	.	A	G	.	.	ANN=G	intergenic_region	MODIFIER	LinJ.21.1370-LinJ.21.1380	LinJ.21.1370-LinJ.21.1380	intergenic_region	LinJ.21.1370-LinJ.21.1380	n.460586A>G
LinJ.21	468252	.	G	A	.	.	ANN=A	intergenic_region	MODIFIER	LinJ.21.1390-LinJ.21.1400	LinJ.21.1390-LinJ.21.1400	intergenic_region	LinJ.21.1390-LinJ.21.1400	n.468252G>A
LinJ.21	476253	.	G	A	.	.	ANN=A	missense_variant	MODERATE	LinJ.21.1400	LinJ.21.1400	transcript	LinJ.21.1400:mRNA	protein_coding	2019-01-01	c.2741C>T	p.Ala914Val	2741/3399	2741/3399	914/1132
LinJ.21	484659	.	T	C	.	.	ANN=C	synonymous_variant	LOW	LinJ.21.1410	LinJ.21.1410	transcript	LinJ.21.1410:mRNA	protein_coding	2019-01-01	c.120A>G	p.Gln40Gln	120/1434	120/1434	40/477
LinJ.21	485136	.	T	G	.	.	ANN=G	intergenic_region	MODIFIER	LinJ.21.1410-LinJ.21.1420	LinJ.21.1410-LinJ.21.1420	intergenic_region	LinJ.21.1410-LinJ.21.1420	n.485136T>G
LinJ.21	485225	.	T	C	.	.	ANN=C	intergenic_region	MODIFIER	LinJ.21.1410-LinJ.21.1420	LinJ.21.1410-LinJ.21.1420	intergenic_region	LinJ.21.1410-LinJ.21.1420	n.485225T>C
LinJ.21	516698	.	G	T	.	.	ANN=T	intergenic_region	MODIFIER	LinJ.21.1490-LinJ.21.1500	LinJ.21.1490-LinJ.21.1500	intergenic_region	LinJ.21.1490-LinJ.21.1500	n.516698G>T
LinJ.21	517513	.	C	T	.	.	ANN=T	synonymous_variant	LOW	LinJ.21.1500	LinJ.21.1500	transcript	LinJ.21.1500:mRNA	protein_coding	2019-01-01	c.1191G>A	p.Glu397Glu	1191/1497	1191/1497	397/498
LinJ.21	522793	.	A	G	.	.	ANN=G	missense_variant	MODERATE	LinJ.21.1510	LinJ.21.1510	transcript	LinJ.21.1510:mRNA	protein_coding	2019-01-01	c.173T>C	p.Met58Thr	173/2508	173/2508	58/835
LinJ.21	523655	.	G	A	.	.	ANN=A	intergenic_region	MODIFIER	LinJ.21.1510-LinJ.21.1520	LinJ.21.1510-LinJ.21.1520	intergenic_region	LinJ.21.1510-LinJ.21.1520	n.523655G>A
LinJ.21	526956	.	C	T	.	.	ANN=T	missense_variant	MODERATE	LinJ.21.1520	LinJ.21.1520	transcript	LinJ.21.1520:mRNA	protein_coding	2019-01-01	c.1234G>A	p.Gly412Ser	1234/1332	1234/1332	412/443
LinJ.21	527512	.	G	A	.	.	ANN=A	synonymous_variant	LOW	LinJ.21.1520	LinJ.21.1520	transcript	LinJ.21.1520:mRNA	protein_coding	2019-01-01	c.678C>T	p.Phe226Phe	678/1332	678/1332	226/443
LinJ.21	571509	.	T	C	.	.	ANN=C	missense_variant	MODERATE	LinJ.21.1640	LinJ.21.1640	transcript	LinJ.21.1640:mRNA	protein_coding	2019-01-01	c.883A>G	p.Thr295Ala	883/1791	883/1791	295/596
LinJ.21	573776	.	A	T	.	.	ANN=T	missense_variant	MODERATE	LinJ.21.1650	LinJ.21.1650	transcript	LinJ.21.1650:mRNA	protein_coding	2019-01-01	c.1201T>A	p.Phe401Ile	1201/1410	1201/1410	401/469
LinJ.21	584989	.	C	T	.	.	ANN=T	synonymous_variant	LOW	LinJ.21.1690	LinJ.21.1690	transcript	LinJ.21.1690:mRNA	protein_coding	2019-01-01	c.2301G>A	p.Leu767Leu	2301/3249	2301/3249	767/1082
LinJ.21	592461	.	C	T	.	.	ANN=T	intergenic_region	MODIFIER	LinJ.21.1710-LinJ.21.1720	LinJ.21.1710-LinJ.21.1720	intergenic_region	LinJ.21.1710-LinJ.21.1720	n.592461C>T
LinJ.21	597369	.	G	T	.	.	ANN=T	intergenic_region	MODIFIER	LinJ.21.1720-LinJ.21.1730	LinJ.21.1720-LinJ.21.1730	intergenic_region	LinJ.21.1720-LinJ.21.1730	n.597369G>T
LinJ.21	602961	.	C	T	.	.	ANN=T	missense_variant	MODERATE	LinJ.21.1740	LinJ.21.1740	transcript	LinJ.21.1740:mRNA	protein_coding	2019-01-01	c.901G>A	p.Gly301Ser	901/1635	901/1635	301/544
LinJ.21	615735	.	C	T	.	.	ANN=T	synonymous_variant	LOW	LinJ.21.1770	LinJ.21.1770	transcript	LinJ.21.1770:mRNA	protein_coding	2019-01-01	c.144G>A	p.Pro48Pro	144/2028	144/2028	48/675
LinJ.21	627590	.	G	T	.	.	ANN=T	intergenic_region	MODIFIER	LinJ.21.1790-LinJ.21.1800	LinJ.21.1790-LinJ.21.1800	intergenic_region	LinJ.21.1790-LinJ.21.1800	n.627590G>T
LinJ.21	629615	.	T	G	.	.	ANN=G	missense_variant	MODERATE	LinJ.21.1800	LinJ.21.1800	transcript	LinJ.21.1800:mRNA	protein_coding	2019-01-01	c.175A>C	p.Asn59His	175/1635	175/1635	59/544
LinJ.21	629852	.	G	A	.	.	ANN=A	intergenic_region	MODIFIER	LinJ.21.1800-LinJ.21.1810	LinJ.21.1800-LinJ.21.1810	intergenic_region	LinJ.21.1800-LinJ.21.1810	n.629852G>A
LinJ.21	632163	.	G	T	.	.	ANN=T	intergenic_region	MODIFIER	LinJ.21.1810-LinJ.21.1820	LinJ.21.1810-LinJ.21.1820	intergenic_region	LinJ.21.1810-LinJ.21.1820	n.632163G>T
LinJ.21	633081	.	G	A	.	.	ANN=A	intergenic_region	MODIFIER	LinJ.21.1810-LinJ.21.1820	LinJ.21.1810-LinJ.21.1820	intergenic_region	LinJ.21.1810-LinJ.21.1820	n.633081G>A
LinJ.21	649863	.	A	G	.	.	ANN=G	intergenic_region	MODIFIER	LinJ.21.1840-LinJ.21.1850	LinJ.21.1840-LinJ.21.1850	intergenic_region	LinJ.21.1840-LinJ.21.1850	n.649863A>G
LinJ.21	654464	.	C	G	.	.	ANN=G	synonymous_variant	LOW	LinJ.21.1850	LinJ.21.1850	transcript	LinJ.21.1850:mRNA	protein_coding	2019-01-01	c.813G>C	p.Pro271Pro	813/1314	813/1314	271/437
LinJ.21	666705	.	G	C	.	.	ANN=C	intergenic_region	MODIFIER	LinJ.21.1870-LinJ.21.1880	LinJ.21.1870-LinJ.21.1880	intergenic_region	LinJ.21.1870-LinJ.21.1880	n.666705G>C
LinJ.21	671479	.	C	A	.	.	ANN=A	intergenic_region	MODIFIER	LinJ.21.1900-LinJ.21.1910	LinJ.21.1900-LinJ.21.1910	intergenic_region	LinJ.21.1900-LinJ.21.1910	n.671479C>A
LinJ.21	672719	.	C	A	.	.	ANN=A	missense_variant	MODERATE	LinJ.21.1910	LinJ.21.1910	transcript	LinJ.21.1910:mRNA	protein_coding	2019-01-01	c.2472G>T	p.Glu824Asp	2472/2796	2472/2796	824/931
LinJ.21	676749	.	C	G	.	.	ANN=G	intergenic_region	MODIFIER	LinJ.21.1910-LinJ.21.1920	LinJ.21.1910-LinJ.21.1920	intergenic_region	LinJ.21.1910-LinJ.21.1920	n.676749C>G
LinJ.21	684659	.	G	T	.	.	ANN=T	intergenic_region	MODIFIER	LinJ.21.1920-LinJ.21.1930	LinJ.21.1920-LinJ.21.1930	intergenic_region	LinJ.21.1920-LinJ.21.1930	n.684659G>T
LinJ.21	684915	.	A	G	.	.	ANN=G	intergenic_region	MODIFIER	LinJ.21.1920-LinJ.21.1930	LinJ.21.1920-LinJ.21.1930	intergenic_region	LinJ.21.1920-LinJ.21.1930	n.684915A>G
LinJ.21	685501	.	C	G	.	.	ANN=G	missense_variant	MODERATE	LinJ.21.1930	LinJ.21.1930	transcript	LinJ.21.1930:mRNA	protein_coding	2019-01-01	c.1885G>C	p.Ala629Pro	1885/1995	1885/1995	629/664
LinJ.21	690130	.	G	T	.	.	ANN=T	missense_variant	MODERATE	LinJ.21.1940	LinJ.21.1940	transcript	LinJ.21.1940:mRNA	protein_coding	2019-01-01	c.81C>A	p.Asn27Lys	81/1413	81/1413	27/470
LinJ.21	696180	.	A	G	.	.	ANN=G	intergenic_region	MODIFIER	LinJ.21.1960-LinJ.21.1970	LinJ.21.1960-LinJ.21.1970	intergenic_region	LinJ.21.1960-LinJ.21.1970	n.696180A>G
LinJ.21	696639	.	C	T	.	.	ANN=T	intergenic_region	MODIFIER	LinJ.21.1960-LinJ.21.1970	LinJ.21.1960-LinJ.21.1970	intergenic_region	LinJ.21.1960-LinJ.21.1970	n.696639C>T
LinJ.21	697716	.	G	A	.	.	ANN=A	intergenic_region	MODIFIER	LinJ.21.1960-LinJ.21.1970	LinJ.21.1960-LinJ.21.1970	intergenic_region	LinJ.21.1960-LinJ.21.1970	n.697716G>A
LinJ.21	699955	.	G	A	.	.	ANN=A	intergenic_region	MODIFIER	LinJ.21.1970-LinJ.21.1980	LinJ.21.1970-LinJ.21.1980	intergenic_region	LinJ.21.1970-LinJ.21.1980	n.699955G>A
LinJ.21	709244	.	G	A	.	.	ANN=A	synonymous_variant	LOW	LinJ.21.2020	LinJ.21.2020	transcript	LinJ.21.2020:mRNA	protein_coding	2019-01-01	c.564C>T	p.Asp188Asp	564/894	564/894	188/297
LinJ.21	709901	.	T	G	.	.	ANN=G	intergenic_region	MODIFIER	LinJ.21.2020-LinJ.21.2030	LinJ.21.2020-LinJ.21.2030	intergenic_region	LinJ.21.2020-LinJ.21.2030	n.709901T>G
LinJ.21	716667	.	C	T	.	.	ANN=T	intergenic_region	MODIFIER	LinJ.21.2040-LinJ.21.2050	LinJ.21.2040-LinJ.21.2050	intergenic_region	LinJ.21.2040-LinJ.21.2050	n.716667C>T
LinJ.21	724054	.	A	G	.	.	ANN=G	intergenic_region	MODIFIER	LinJ.21.2090-LinJ.21.2100	LinJ.21.2090-LinJ.21.2100	intergenic_region	LinJ.21.2090-LinJ.21.2100	n.724054A>G
LinJ.21	724188	.	G	T	.	.	ANN=T	intergenic_region	MODIFIER	LinJ.21.2090-LinJ.21.2100	LinJ.21.2090-LinJ.21.2100	intergenic_region	LinJ.21.2090-LinJ.21.2100	n.724188G>T
LinJ.21	730427	.	C	T	.	.	ANN=T	intergenic_region	MODIFIER	LinJ.21.2120-LinJ.21.2130	LinJ.21.2120-LinJ.21.2130	intergenic_region	LinJ.21.2120-LinJ.21.2130	n.730427C>T
LinJ.21	736181	.	A	G	.	.	ANN=G	intergenic_region	MODIFIER	LinJ.21.2150-LinJ.21.2160	LinJ.21.2150-LinJ.21.2160	intergenic_region	LinJ.21.2150-LinJ.21.2160	n.736181A>G
LinJ.21	736517	.	A	G	.	.	ANN=G	intergenic_region	MODIFIER	LinJ.21.2150-LinJ.21.2160	LinJ.21.2150-LinJ.21.2160	intergenic_region	LinJ.21.2150-LinJ.21.2160	n.736517A>G
LinJ.21	741148	.	G	A	.	.	ANN=A	missense_variant	MODERATE	LinJ.21.2180	LinJ.21.2180	transcript	LinJ.21.2180:mRNA	protein_coding	2019-01-01	c.215G>A	p.Arg72Gln	215/1395	215/1395	72/464
LinJ.21	745682	.	A	G	.	.	ANN=G	intergenic_region	MODIFIER	LinJ.21.2200-LinJ.21.2210	LinJ.21.2200-LinJ.21.2210	intergenic_region	LinJ.21.2200-LinJ.21.2210	n.745682A>G
LinJ.21	747912	.	C	A	.	.	ANN=A	intergenic_region	MODIFIER	LinJ.21.2210-LinJ.21.2220	LinJ.21.2210-LinJ.21.2220	intergenic_region	LinJ.21.2210-LinJ.21.2220	n.747912C>A
LinJ.21	747913	.	A	T	.	.	ANN=T	intergenic_region	MODIFIER	LinJ.21.2210-LinJ.21.2220	LinJ.21.2210-LinJ.21.2220	intergenic_region	LinJ.21.2210-LinJ.21.2220	n.747913A>T
LinJ.21	747986	.	C	T	.	.	ANN=T	intergenic_region	MODIFIER	LinJ.21.2210-LinJ.21.2220	LinJ.21.2210-LinJ.21.2220	intergenic_region	LinJ.21.2210-LinJ.21.2220	n.747986C>T
LinJ.21	751400	.	T	C	.	.	ANN=C	intergenic_region	MODIFIER	LinJ.21.2220-LinJ.21.2230	LinJ.21.2220-LinJ.21.2230	intergenic_region	LinJ.21.2220-LinJ.21.2230	n.751400T>C
LinJ.21	752578	.	G	T	.	.	ANN=T	intergenic_region	MODIFIER	LinJ.21.2230-LinJ.21.2240	LinJ.21.2230-LinJ.21.2240	intergenic_region	LinJ.21.2230-LinJ.21.2240	n.752578G>T
LinJ.21	754467	.	A	C	.	.	ANN=C	intergenic_region	MODIFIER	LinJ.21.2230-LinJ.21.2240	LinJ.21.2230-LinJ.21.2240	intergenic_region	LinJ.21.2230-LinJ.21.2240	n.754467A>C
LinJ.22	2209	.	C	T	.	.	ANN=T	intergenic_region	MODIFIER	LinJ.22.0002-LinJ.22.0003	LinJ.22.0002-LinJ.22.0003	intergenic_region	LinJ.22.0002-LinJ.22.0003	n.2209C>T
LinJ.22	2357	.	C	T	.	.	ANN=T	intergenic_region	MODIFIER	LinJ.22.0002-LinJ.22.0003	LinJ.22.0002-LinJ.22.0003	intergenic_region	LinJ.22.0002-LinJ.22.0003	n.2357C>T
LinJ.22	4712	.	C	T	.	.	ANN=T	intergenic_region	MODIFIER	LinJ.22.0004-LinJ.22.0005	LinJ.22.0004-LinJ.22.0005	intergenic_region	LinJ.22.0004-LinJ.22.0005	n.4712C>T
LinJ.22	5012	.	A	G	.	.	ANN=G	intergenic_region	MODIFIER	LinJ.22.0004-LinJ.22.0005	LinJ.22.0004-LinJ.22.0005	intergenic_region	LinJ.22.0004-LinJ.22.0005	n.5012A>G
LinJ.22	5047	.	G	A	.	.	ANN=A	intergenic_region	MODIFIER	LinJ.22.0004-LinJ.22.0005	LinJ.22.0004-LinJ.22.0005	intergenic_region	LinJ.22.0004-LinJ.22.0005	n.5047G>A
LinJ.22	5947	.	C	T	.	.	ANN=T	missense_variant	MODERATE	LinJ.22.0005	LinJ.22.0005	transcript	LinJ.22.0005:mRNA	protein_coding	2019-01-01	c.238G>A	p.Gly80Ser	238/864	238/864	80/287
LinJ.22	6420	.	G	A	.	.	ANN=A	intergenic_region	MODIFIER	LinJ.22.0005-LinJ.22.0006	LinJ.22.0005-LinJ.22.0006	intergenic_region	LinJ.22.0005-LinJ.22.0006	n.6420G>A
LinJ.22	7424	.	C	G	.	.	ANN=G	missense_variant	MODERATE	LinJ.22.0006	LinJ.22.0006	transcript	LinJ.22.0006:mRNA	protein_coding	2019-01-01	c.1110G>C	p.Gln370His	1110/1746	1110/1746	370/581
LinJ.22	7580	.	G	A	.	.	ANN=A	synonymous_variant	LOW	LinJ.22.0006	LinJ.22.0006	transcript	LinJ.22.0006:mRNA	protein_coding	2019-01-01	c.954C>T	p.Ala318Ala	954/1746	954/1746	318/581
LinJ.22	8097	.	C	A	.	.	ANN=A	missense_variant	MODERATE	LinJ.22.0006	LinJ.22.0006	transcript	LinJ.22.0006:mRNA	protein_coding	2019-01-01	c.437G>T	p.Arg146Leu	437/1746	437/1746	146/581
LinJ.22	8354	.	C	T	.	.	ANN=T	synonymous_variant	LOW	LinJ.22.0006	LinJ.22.0006	transcript	LinJ.22.0006:mRNA	protein_coding	2019-01-01	c.180G>A	p.Val60Val	180/1746	180/1746	60/581
LinJ.22	8431	.	C	A	.	.	ANN=A	missense_variant	MODERATE	LinJ.22.0006	LinJ.22.0006	transcript	LinJ.22.0006:mRNA	protein_coding	2019-01-01	c.103G>T	p.Val35Leu	103/1746	103/1746	35/581
LinJ.22	8557	.	C	T	.	.	ANN=T	intergenic_region	MODIFIER	LinJ.22.0006-LinJ.22.0007	LinJ.22.0006-LinJ.22.0007	intergenic_region	LinJ.22.0006-LinJ.22.0007	n.8557C>T
LinJ.22	8680	.	C	A	.	.	ANN=A	intergenic_region	MODIFIER	LinJ.22.0006-LinJ.22.0007	LinJ.22.0006-LinJ.22.0007	intergenic_region	LinJ.22.0006-LinJ.22.0007	n.8680C>A
LinJ.22	9067	.	T	G	.	.	ANN=G	intergenic_region	MODIFIER	LinJ.22.0006-LinJ.22.0007	LinJ.22.0006-LinJ.22.0007	intergenic_region	LinJ.22.0006-LinJ.22.0007	n.9067T>G
LinJ.22	9481	.	A	G	.	.	ANN=G	intergenic_region	MODIFIER	LinJ.22.0006-LinJ.22.0007	LinJ.22.0006-LinJ.22.0007	intergenic_region	LinJ.22.0006-LinJ.22.0007	n.9481A>G
LinJ.22	9524	.	C	A	.	.	ANN=A	intergenic_region	MODIFIER	LinJ.22.0006-LinJ.22.0007	LinJ.22.0006-LinJ.22.0007	intergenic_region	LinJ.22.0006-LinJ.22.0007	n.9524C>A
LinJ.22	11718	.	C	A	.	.	ANN=A	synonymous_variant	LOW	LinJ.22.0007	LinJ.22.0007	transcript	LinJ.22.0007:mRNA	protein_coding	2019-01-01	c.303G>T	p.Ser101Ser	303/2319	303/2319	101/772
LinJ.22	11930	.	G	C	.	.	ANN=C	missense_variant	MODERATE	LinJ.22.0007	LinJ.22.0007	transcript	LinJ.22.0007:mRNA	protein_coding	2019-01-01	c.91C>G	p.Arg31Gly	91/2319	91/2319	31/772
LinJ.22	13061	.	G	A	.	.	ANN=A	missense_variant	MODERATE	LinJ.22.0008	LinJ.22.0008	transcript	LinJ.22.0008:mRNA	protein_coding	2019-01-01	c.1076C>T	p.Ala359Val	1076/1191	1076/1191	359/396
LinJ.22	13684	.	C	T	.	.	ANN=T	synonymous_variant	LOW	LinJ.22.0008	LinJ.22.0008	transcript	LinJ.22.0008:mRNA	protein_coding	2019-01-01	c.453G>A	p.Ala151Ala	453/1191	453/1191	151/396
LinJ.22	13696	.	G	A	.	.	ANN=A	synonymous_variant	LOW	LinJ.22.0008	LinJ.22.0008	transcript	LinJ.22.0008:mRNA	protein_coding	2019-01-01	c.441C>T	p.Phe147Phe	441/1191	441/1191	147/396
LinJ.22	14543	.	G	T	.	.	ANN=T	intergenic_region	MODIFIER	LinJ.22.0008-LinJ.22.0009	LinJ.22.0008-LinJ.22.0009	intergenic_region	LinJ.22.0008-LinJ.22.0009	n.14543G>T
LinJ.22	15487	.	A	G	.	.	ANN=G	intergenic_region	MODIFIER	LinJ.22.0008-LinJ.22.0009	LinJ.22.0008-LinJ.22.0009	intergenic_region	LinJ.22.0008-LinJ.22.0009	n.15487A>G
LinJ.22	15666	.	G	A	.	.	ANN=A	intergenic_region	MODIFIER	LinJ.22.0008-LinJ.22.0009	LinJ.22.0008-LinJ.22.0009	intergenic_region	LinJ.22.0008-LinJ.22.0009	n.15666G>A
LinJ.22	16609	.	G	T	.	.	ANN=T	synonymous_variant	LOW	LinJ.22.0009	LinJ.22.0009	transcript	LinJ.22.0009:mRNA	protein_coding	2019-01-01	c.396C>A	p.Gly132Gly	396/996	396/996	132/331
LinJ.22	16947	.	C	T	.	.	ANN=T	missense_variant	MODERATE	LinJ.22.0009	LinJ.22.0009	transcript	LinJ.22.0009:mRNA	protein_coding	2019-01-01	c.58G>A	p.Gly20Ser	58/996	58/996	20/331
LinJ.22	19222	.	A	G	.	.	ANN=G	synonymous_variant	LOW	LinJ.22.0011	LinJ.22.0011	transcript	LinJ.22.0011:mRNA	protein_coding	2019-01-01	c.1630T>C	p.Leu544Leu	1630/3135	1630/3135	544/1044
LinJ.22	20015	.	A	C	.	.	ANN=C	synonymous_variant	LOW	LinJ.22.0011	LinJ.22.0011	transcript	LinJ.22.0011:mRNA	protein_coding	2019-01-01	c.837T>G	p.Leu279Leu	837/3135	837/3135	279/1044
LinJ.22	21264	.	T	C	.	.	ANN=C	intergenic_region	MODIFIER	LinJ.22.0011-LinJ.22.0012	LinJ.22.0011-LinJ.22.0012	intergenic_region	LinJ.22.0011-LinJ.22.0012	n.21264T>C
LinJ.22	21823	.	T	G	.	.	ANN=G	intergenic_region	MODIFIER	LinJ.22.0011-LinJ.22.0012	LinJ.22.0011-LinJ.22.0012	intergenic_region	LinJ.22.0011-LinJ.22.0012	n.21823T>G
LinJ.22	21824	.	T	C	.	.	ANN=C	intergenic_region	MODIFIER	LinJ.22.0011-LinJ.22.0012	LinJ.22.0011-LinJ.22.0012	intergenic_region	LinJ.22.0011-LinJ.22.0012	n.21824T>C
LinJ.22	21835	.	C	T	.	.	ANN=T	intergenic_region	MODIFIER	LinJ.22.0011-LinJ.22.0012	LinJ.22.0011-LinJ.22.0012	intergenic_region	LinJ.22.0011-LinJ.22.0012	n.21835C>T
LinJ.22	21908	.	C	T	.	.	ANN=T	intergenic_region	MODIFIER	LinJ.22.0011-LinJ.22.0012	LinJ.22.0011-LinJ.22.0012	intergenic_region	LinJ.22.0011-LinJ.22.0012	n.21908C>T
LinJ.22	23402	.	G	T	.	.	ANN=T	intergenic_region	MODIFIER	LinJ.22.0011-LinJ.22.0012	LinJ.22.0011-LinJ.22.0012	intergenic_region	LinJ.22.0011-LinJ.22.0012	n.23402G>T
LinJ.22	23497	.	A	C	.	.	ANN=C	intergenic_region	MODIFIER	LinJ.22.0011-LinJ.22.0012	LinJ.22.0011-LinJ.22.0012	intergenic_region	LinJ.22.0011-LinJ.22.0012	n.23497A>C
LinJ.22	23792	.	G	T	.	.	ANN=T	intergenic_region	MODIFIER	LinJ.22.0011-LinJ.22.0012	LinJ.22.0011-LinJ.22.0012	intergenic_region	LinJ.22.0011-LinJ.22.0012	n.23792G>T
LinJ.22	23943	.	C	T	.	.	ANN=T	intergenic_region	MODIFIER	LinJ.22.0011-LinJ.22.0012	LinJ.22.0011-LinJ.22.0012	intergenic_region	LinJ.22.0011-LinJ.22.0012	n.23943C>T
LinJ.22	24631	.	C	A	.	.	ANN=A	intergenic_region	MODIFIER	LinJ.22.0011-LinJ.22.0012	LinJ.22.0011-LinJ.22.0012	intergenic_region	LinJ.22.0011-LinJ.22.0012	n.24631C>A
LinJ.22	24928	.	T	C	.	.	ANN=C	intergenic_region	MODIFIER	LinJ.22.0011-LinJ.22.0012	LinJ.22.0011-LinJ.22.0012	intergenic_region	LinJ.22.0011-LinJ.22.0012	n.24928T>C
LinJ.22	25077	.	A	C	.	.	ANN=C	intergenic_region	MODIFIER	LinJ.22.0011-LinJ.22.0012	LinJ.22.0011-LinJ.22.0012	intergenic_region	LinJ.22.0011-LinJ.22.0012	n.25077A>C
LinJ.22	25149	.	T	A	.	.	ANN=A	intergenic_region	MODIFIER	LinJ.22.0011-LinJ.22.0012	LinJ.22.0011-LinJ.22.0012	intergenic_region	LinJ.22.0011-LinJ.22.0012	n.25149T>A
LinJ.22	25389	.	A	C	.	.	ANN=C	intergenic_region	MODIFIER	LinJ.22.0011-LinJ.22.0012	LinJ.22.0011-LinJ.22.0012	intergenic_region	LinJ.22.0011-LinJ.22.0012	n.25389A>C
LinJ.22	25656	.	G	A	.	.	ANN=A	intergenic_region	MODIFIER	LinJ.22.0011-LinJ.22.0012	LinJ.22.0011-LinJ.22.0012	intergenic_region	LinJ.22.0011-LinJ.22.0012	n.25656G>A
LinJ.22	26071	.	G	A	.	.	ANN=A	intergenic_region	MODIFIER	LinJ.22.0011-LinJ.22.0012	LinJ.22.0011-LinJ.22.0012	intergenic_region	LinJ.22.0011-LinJ.22.0012	n.26071G>A
LinJ.22	27507	.	C	T	.	.	ANN=T	intergenic_region	MODIFIER	LinJ.22.0011-LinJ.22.0012	LinJ.22.0011-LinJ.22.0012	intergenic_region	LinJ.22.0011-LinJ.22.0012	n.27507C>T
LinJ.22	28067	.	G	C	.	.	ANN=C	intergenic_region	MODIFIER	LinJ.22.0011-LinJ.22.0012	LinJ.22.0011-LinJ.22.0012	intergenic_region	LinJ.22.0011-LinJ.22.0012	n.28067G>C
LinJ.22	30188	.	G	A	.	.	ANN=A	intergenic_region	MODIFIER	LinJ.22.0011-LinJ.22.0012	LinJ.22.0011-LinJ.22.0012	intergenic_region	LinJ.22.0011-LinJ.22.0012	n.30188G>A
LinJ.22	30411	.	A	G	.	.	ANN=G	intergenic_region	MODIFIER	LinJ.22.0011-LinJ.22.0012	LinJ.22.0011-LinJ.22.0012	intergenic_region	LinJ.22.0011-LinJ.22.0012	n.30411A>G
LinJ.22	30667	.	A	G	.	.	ANN=G	intergenic_region	MODIFIER	LinJ.22.0011-LinJ.22.0012	LinJ.22.0011-LinJ.22.0012	intergenic_region	LinJ.22.0011-LinJ.22.0012	n.30667A>G
LinJ.22	31118	.	A	G	.	.	ANN=G	intergenic_region	MODIFIER	LinJ.22.0011-LinJ.22.0012	LinJ.22.0011-LinJ.22.0012	intergenic_region	LinJ.22.0011-LinJ.22.0012	n.31118A>G
LinJ.22	31627	.	G	A	.	.	ANN=A	intergenic_region	MODIFIER	LinJ.22.0011-LinJ.22.0012	LinJ.22.0011-LinJ.22.0012	intergenic_region	LinJ.22.0011-LinJ.22.0012	n.31627G>A
LinJ.22	31758	.	C	T	.	.	ANN=T	intergenic_region	MODIFIER	LinJ.22.0011-LinJ.22.0012	LinJ.22.0011-LinJ.22.0012	intergenic_region	LinJ.22.0011-LinJ.22.0012	n.31758C>T
LinJ.22	31776	.	G	T	.	.	ANN=T	intergenic_region	MODIFIER	LinJ.22.0011-LinJ.22.0012	LinJ.22.0011-LinJ.22.0012	intergenic_region	LinJ.22.0011-LinJ.22.0012	n.31776G>T
LinJ.22	31798	.	C	T	.	.	ANN=T	intergenic_region	MODIFIER	LinJ.22.0011-LinJ.22.0012	LinJ.22.0011-LinJ.22.0012	intergenic_region	LinJ.22.0011-LinJ.22.0012	n.31798C>T
LinJ.22	31841	.	T	C	.	.	ANN=C	intergenic_region	MODIFIER	LinJ.22.0011-LinJ.22.0012	LinJ.22.0011-LinJ.22.0012	intergenic_region	LinJ.22.0011-LinJ.22.0012	n.31841T>C
LinJ.22	32178	.	C	A	.	.	ANN=A	intergenic_region	MODIFIER	LinJ.22.0011-LinJ.22.0012	LinJ.22.0011-LinJ.22.0012	intergenic_region	LinJ.22.0011-LinJ.22.0012	n.32178C>A
LinJ.22	32179	.	A	G	.	.	ANN=G	intergenic_region	MODIFIER	LinJ.22.0011-LinJ.22.0012	LinJ.22.0011-LinJ.22.0012	intergenic_region	LinJ.22.0011-LinJ.22.0012	n.32179A>G
LinJ.22	32610	.	C	T	.	.	ANN=T	intergenic_region	MODIFIER	LinJ.22.0011-LinJ.22.0012	LinJ.22.0011-LinJ.22.0012	intergenic_region	LinJ.22.0011-LinJ.22.0012	n.32610C>T
LinJ.22	33022	.	C	T	.	.	ANN=T	intergenic_region	MODIFIER	LinJ.22.0011-LinJ.22.0012	LinJ.22.0011-LinJ.22.0012	intergenic_region	LinJ.22.0011-LinJ.22.0012	n.33022C>T
LinJ.22	33062	.	C	T	.	.	ANN=T	intergenic_region	MODIFIER	LinJ.22.0011-LinJ.22.0012	LinJ.22.0011-LinJ.22.0012	intergenic_region	LinJ.22.0011-LinJ.22.0012	n.33062C>T
LinJ.22	33758	.	T	C	.	.	ANN=C	intergenic_region	MODIFIER	LinJ.22.0011-LinJ.22.0012	LinJ.22.0011-LinJ.22.0012	intergenic_region	LinJ.22.0011-LinJ.22.0012	n.33758T>C
LinJ.22	34127	.	G	T	.	.	ANN=T	intergenic_region	MODIFIER	LinJ.22.0011-LinJ.22.0012	LinJ.22.0011-LinJ.22.0012	intergenic_region	LinJ.22.0011-LinJ.22.0012	n.34127G>T
LinJ.22	35810	.	A	G	.	.	ANN=G	intergenic_region	MODIFIER	LinJ.22.0012-LinJ.22.0013	LinJ.22.0012-LinJ.22.0013	intergenic_region	LinJ.22.0012-LinJ.22.0013	n.35810A>G
LinJ.22	36311	.	G	C	.	.	ANN=C	intergenic_region	MODIFIER	LinJ.22.0012-LinJ.22.0013	LinJ.22.0012-LinJ.22.0013	intergenic_region	LinJ.22.0012-LinJ.22.0013	n.36311G>C
LinJ.22	36577	.	C	A	.	.	ANN=A	intergenic_region	MODIFIER	LinJ.22.0012-LinJ.22.0013	LinJ.22.0012-LinJ.22.0013	intergenic_region	LinJ.22.0012-LinJ.22.0013	n.36577C>A
LinJ.22	36582	.	A	G	.	.	ANN=G	intergenic_region	MODIFIER	LinJ.22.0012-LinJ.22.0013	LinJ.22.0012-LinJ.22.0013	intergenic_region	LinJ.22.0012-LinJ.22.0013	n.36582A>G
LinJ.22	36587	.	G	A	.	.	ANN=A	intergenic_region	MODIFIER	LinJ.22.0012-LinJ.22.0013	LinJ.22.0012-LinJ.22.0013	intergenic_region	LinJ.22.0012-LinJ.22.0013	n.36587G>A
LinJ.22	36607	.	T	G	.	.	ANN=G	intergenic_region	MODIFIER	LinJ.22.0012-LinJ.22.0013	LinJ.22.0012-LinJ.22.0013	intergenic_region	LinJ.22.0012-LinJ.22.0013	n.36607T>G
LinJ.22	36803	.	G	A	.	.	ANN=A	intergenic_region	MODIFIER	LinJ.22.0012-LinJ.22.0013	LinJ.22.0012-LinJ.22.0013	intergenic_region	LinJ.22.0012-LinJ.22.0013	n.36803G>A
LinJ.22	37088	.	C	T	.	.	ANN=T	intergenic_region	MODIFIER	LinJ.22.0012-LinJ.22.0013	LinJ.22.0012-LinJ.22.0013	intergenic_region	LinJ.22.0012-LinJ.22.0013	n.37088C>T
LinJ.22	37203	.	A	C	.	.	ANN=C	intergenic_region	MODIFIER	LinJ.22.0012-LinJ.22.0013	LinJ.22.0012-LinJ.22.0013	intergenic_region	LinJ.22.0012-LinJ.22.0013	n.37203A>C
LinJ.22	37241	.	C	T	.	.	ANN=T	intergenic_region	MODIFIER	LinJ.22.0012-LinJ.22.0013	LinJ.22.0012-LinJ.22.0013	intergenic_region	LinJ.22.0012-LinJ.22.0013	n.37241C>T
LinJ.22	37333	.	G	A	.	.	ANN=A	intergenic_region	MODIFIER	LinJ.22.0012-LinJ.22.0013	LinJ.22.0012-LinJ.22.0013	intergenic_region	LinJ.22.0012-LinJ.22.0013	n.37333G>A
LinJ.22	37770	.	T	G	.	.	ANN=G	intergenic_region	MODIFIER	LinJ.22.0012-LinJ.22.0013	LinJ.22.0012-LinJ.22.0013	intergenic_region	LinJ.22.0012-LinJ.22.0013	n.37770T>G
LinJ.22	37964	.	T	A	.	.	ANN=A	intergenic_region	MODIFIER	LinJ.22.0012-LinJ.22.0013	LinJ.22.0012-LinJ.22.0013	intergenic_region	LinJ.22.0012-LinJ.22.0013	n.37964T>A
LinJ.22	38518	.	C	G	.	.	ANN=G	synonymous_variant	LOW	LinJ.22.0013	LinJ.22.0013	transcript	LinJ.22.0013:mRNA	protein_coding	2019-01-01	c.1512G>C	p.Pro504Pro	1512/1971	1512/1971	504/656
LinJ.22	39534	.	G	A	.	.	ANN=A	missense_variant	MODERATE	LinJ.22.0013	LinJ.22.0013	transcript	LinJ.22.0013:mRNA	protein_coding	2019-01-01	c.496C>T	p.Arg166Trp	496/1971	496/1971	166/656
LinJ.22	39640	.	C	T	.	.	ANN=T	synonymous_variant	LOW	LinJ.22.0013	LinJ.22.0013	transcript	LinJ.22.0013:mRNA	protein_coding	2019-01-01	c.390G>A	p.Ser130Ser	390/1971	390/1971	130/656
LinJ.22	40799	.	G	A	.	.	ANN=A	intergenic_region	MODIFIER	LinJ.22.0013-LinJ.22.0010	LinJ.22.0013-LinJ.22.0010	intergenic_region	LinJ.22.0013-LinJ.22.0010	n.40799G>A
LinJ.22	40802	.	G	A	.	.	ANN=A	intergenic_region	MODIFIER	LinJ.22.0013-LinJ.22.0010	LinJ.22.0013-LinJ.22.0010	intergenic_region	LinJ.22.0013-LinJ.22.0010	n.40802G>A
LinJ.22	40840	.	G	A	.	.	ANN=A	intergenic_region	MODIFIER	LinJ.22.0013-LinJ.22.0010	LinJ.22.0013-LinJ.22.0010	intergenic_region	LinJ.22.0013-LinJ.22.0010	n.40840G>A
LinJ.22	41591	.	C	T	.	.	ANN=T	intergenic_region	MODIFIER	LinJ.22.0010-LinJ.22.0020	LinJ.22.0010-LinJ.22.0020	intergenic_region	LinJ.22.0010-LinJ.22.0020	n.41591C>T
LinJ.22	42158	.	T	C	.	.	ANN=C	intergenic_region	MODIFIER	LinJ.22.0010-LinJ.22.0020	LinJ.22.0010-LinJ.22.0020	intergenic_region	LinJ.22.0010-LinJ.22.0020	n.42158T>C
LinJ.22	42225	.	G	A	.	.	ANN=A	intergenic_region	MODIFIER	LinJ.22.0010-LinJ.22.0020	LinJ.22.0010-LinJ.22.0020	intergenic_region	LinJ.22.0010-LinJ.22.0020	n.42225G>A
LinJ.22	42324	.	C	A	.	.	ANN=A	intergenic_region	MODIFIER	LinJ.22.0010-LinJ.22.0020	LinJ.22.0010-LinJ.22.0020	intergenic_region	LinJ.22.0010-LinJ.22.0020	n.42324C>A
LinJ.22	42438	.	G	A	.	.	ANN=A	intergenic_region	MODIFIER	LinJ.22.0010-LinJ.22.0020	LinJ.22.0010-LinJ.22.0020	intergenic_region	LinJ.22.0010-LinJ.22.0020	n.42438G>A
LinJ.22	42440	.	G	A	.	.	ANN=A	intergenic_region	MODIFIER	LinJ.22.0010-LinJ.22.0020	LinJ.22.0010-LinJ.22.0020	intergenic_region	LinJ.22.0010-LinJ.22.0020	n.42440G>A
LinJ.22	42663	.	A	G	.	.	ANN=G	intergenic_region	MODIFIER	LinJ.22.0010-LinJ.22.0020	LinJ.22.0010-LinJ.22.0020	intergenic_region	LinJ.22.0010-LinJ.22.0020	n.42663A>G
LinJ.22	42705	.	G	A	.	.	ANN=A	intergenic_region	MODIFIER	LinJ.22.0010-LinJ.22.0020	LinJ.22.0010-LinJ.22.0020	intergenic_region	LinJ.22.0010-LinJ.22.0020	n.42705G>A
LinJ.22	42950	.	C	A	.	.	ANN=A	intergenic_region	MODIFIER	LinJ.22.0010-LinJ.22.0020	LinJ.22.0010-LinJ.22.0020	intergenic_region	LinJ.22.0010-LinJ.22.0020	n.42950C>A
LinJ.22	43003	.	A	G	.	.	ANN=G	intergenic_region	MODIFIER	LinJ.22.0010-LinJ.22.0020	LinJ.22.0010-LinJ.22.0020	intergenic_region	LinJ.22.0010-LinJ.22.0020	n.43003A>G
LinJ.22	43064	.	G	T	.	.	ANN=T	intergenic_region	MODIFIER	LinJ.22.0010-LinJ.22.0020	LinJ.22.0010-LinJ.22.0020	intergenic_region	LinJ.22.0010-LinJ.22.0020	n.43064G>T
LinJ.22	43099	.	A	C	.	.	ANN=C	intergenic_region	MODIFIER	LinJ.22.0010-LinJ.22.0020	LinJ.22.0010-LinJ.22.0020	intergenic_region	LinJ.22.0010-LinJ.22.0020	n.43099A>C
LinJ.22	43206	.	G	A	.	.	ANN=A	intergenic_region	MODIFIER	LinJ.22.0010-LinJ.22.0020	LinJ.22.0010-LinJ.22.0020	intergenic_region	LinJ.22.0010-LinJ.22.0020	n.43206G>A
LinJ.22	43422	.	G	A	.	.	ANN=A	intergenic_region	MODIFIER	LinJ.22.0010-LinJ.22.0020	LinJ.22.0010-LinJ.22.0020	intergenic_region	LinJ.22.0010-LinJ.22.0020	n.43422G>A
LinJ.22	44447	.	C	T	.	.	ANN=T	missense_variant	MODERATE	LinJ.22.0020	LinJ.22.0020	transcript	LinJ.22.0020:mRNA	protein_coding	2019-01-01	c.793G>A	p.Ala265Thr	793/1371	793/1371	265/456
LinJ.22	44499	.	C	T	.	.	ANN=T	synonymous_variant	LOW	LinJ.22.0020	LinJ.22.0020	transcript	LinJ.22.0020:mRNA	protein_coding	2019-01-01	c.741G>A	p.Gln247Gln	741/1371	741/1371	247/456
LinJ.22	44625	.	A	C	.	.	ANN=C	synonymous_variant	LOW	LinJ.22.0020	LinJ.22.0020	transcript	LinJ.22.0020:mRNA	protein_coding	2019-01-01	c.615T>G	p.Ser205Ser	615/1371	615/1371	205/456
LinJ.22	44823	.	C	T	.	.	ANN=T	synonymous_variant	LOW	LinJ.22.0020	LinJ.22.0020	transcript	LinJ.22.0020:mRNA	protein_coding	2019-01-01	c.417G>A	p.Pro139Pro	417/1371	417/1371	139/456
LinJ.22	45042	.	G	A	.	.	ANN=A	synonymous_variant	LOW	LinJ.22.0020	LinJ.22.0020	transcript	LinJ.22.0020:mRNA	protein_coding	2019-01-01	c.198C>T	p.Cys66Cys	198/1371	198/1371	66/456
LinJ.22	45635	.	G	A	.	.	ANN=A	intergenic_region	MODIFIER	LinJ.22.0020-LinJ.22.0030	LinJ.22.0020-LinJ.22.0030	intergenic_region	LinJ.22.0020-LinJ.22.0030	n.45635G>A
LinJ.22	45650	.	C	G	.	.	ANN=G	intergenic_region	MODIFIER	LinJ.22.0020-LinJ.22.0030	LinJ.22.0020-LinJ.22.0030	intergenic_region	LinJ.22.0020-LinJ.22.0030	n.45650C>G
LinJ.22	45713	.	T	C	.	.	ANN=C	intergenic_region	MODIFIER	LinJ.22.0020-LinJ.22.0030	LinJ.22.0020-LinJ.22.0030	intergenic_region	LinJ.22.0020-LinJ.22.0030	n.45713T>C
LinJ.22	45790	.	G	A	.	.	ANN=A	intergenic_region	MODIFIER	LinJ.22.0020-LinJ.22.0030	LinJ.22.0020-LinJ.22.0030	intergenic_region	LinJ.22.0020-LinJ.22.0030	n.45790G>A
LinJ.22	45892	.	C	T	.	.	ANN=T	intergenic_region	MODIFIER	LinJ.22.0020-LinJ.22.0030	LinJ.22.0020-LinJ.22.0030	intergenic_region	LinJ.22.0020-LinJ.22.0030	n.45892C>T
LinJ.22	46158	.	G	A	.	.	ANN=A	intergenic_region	MODIFIER	LinJ.22.0020-LinJ.22.0030	LinJ.22.0020-LinJ.22.0030	intergenic_region	LinJ.22.0020-LinJ.22.0030	n.46158G>A
LinJ.22	46286	.	A	G	.	.	ANN=G	intergenic_region	MODIFIER	LinJ.22.0020-LinJ.22.0030	LinJ.22.0020-LinJ.22.0030	intergenic_region	LinJ.22.0020-LinJ.22.0030	n.46286A>G
LinJ.22	46371	.	C	T	.	.	ANN=T	intergenic_region	MODIFIER	LinJ.22.0020-LinJ.22.0030	LinJ.22.0020-LinJ.22.0030	intergenic_region	LinJ.22.0020-LinJ.22.0030	n.46371C>T
LinJ.22	47173	.	A	G	.	.	ANN=G	missense_variant	MODERATE	LinJ.22.0030	LinJ.22.0030	transcript	LinJ.22.0030:mRNA	protein_coding	2019-01-01	c.628T>C	p.Phe210Leu	628/1428	628/1428	210/475
LinJ.22	47656	.	C	T	.	.	ANN=T	missense_variant	MODERATE	LinJ.22.0030	LinJ.22.0030	transcript	LinJ.22.0030:mRNA	protein_coding	2019-01-01	c.145G>A	p.Ala49Thr	145/1428	145/1428	49/475
LinJ.22	48086	.	C	T	.	.	ANN=T	intergenic_region	MODIFIER	LinJ.22.0030-LinJ.22.0040	LinJ.22.0030-LinJ.22.0040	intergenic_region	LinJ.22.0030-LinJ.22.0040	n.48086C>T
LinJ.22	48159	.	G	A	.	.	ANN=A	intergenic_region	MODIFIER	LinJ.22.0030-LinJ.22.0040	LinJ.22.0030-LinJ.22.0040	intergenic_region	LinJ.22.0030-LinJ.22.0040	n.48159G>A
LinJ.22	48163	.	G	T	.	.	ANN=T	intergenic_region	MODIFIER	LinJ.22.0030-LinJ.22.0040	LinJ.22.0030-LinJ.22.0040	intergenic_region	LinJ.22.0030-LinJ.22.0040	n.48163G>T
LinJ.22	48532	.	T	G	.	.	ANN=G	intergenic_region	MODIFIER	LinJ.22.0030-LinJ.22.0040	LinJ.22.0030-LinJ.22.0040	intergenic_region	LinJ.22.0030-LinJ.22.0040	n.48532T>G
LinJ.22	49139	.	G	A	.	.	ANN=A	intergenic_region	MODIFIER	LinJ.22.0030-LinJ.22.0040	LinJ.22.0030-LinJ.22.0040	intergenic_region	LinJ.22.0030-LinJ.22.0040	n.49139G>A
LinJ.22	49519	.	C	T	.	.	ANN=T	intergenic_region	MODIFIER	LinJ.22.0030-LinJ.22.0040	LinJ.22.0030-LinJ.22.0040	intergenic_region	LinJ.22.0030-LinJ.22.0040	n.49519C>T
LinJ.22	49926	.	C	T	.	.	ANN=T	intergenic_region	MODIFIER	LinJ.22.0030-LinJ.22.0040	LinJ.22.0030-LinJ.22.0040	intergenic_region	LinJ.22.0030-LinJ.22.0040	n.49926C>T
LinJ.22	49943	.	G	A	.	.	ANN=A	intergenic_region	MODIFIER	LinJ.22.0030-LinJ.22.0040	LinJ.22.0030-LinJ.22.0040	intergenic_region	LinJ.22.0030-LinJ.22.0040	n.49943G>A
LinJ.22	50243	.	C	T	.	.	ANN=T	intergenic_region	MODIFIER	LinJ.22.0030-LinJ.22.0040	LinJ.22.0030-LinJ.22.0040	intergenic_region	LinJ.22.0030-LinJ.22.0040	n.50243C>T
LinJ.22	50666	.	C	A	.	.	ANN=A	intergenic_region	MODIFIER	LinJ.22.0030-LinJ.22.0040	LinJ.22.0030-LinJ.22.0040	intergenic_region	LinJ.22.0030-LinJ.22.0040	n.50666C>A
LinJ.22	51202	.	C	T	.	.	ANN=T	missense_variant	MODERATE	LinJ.22.0040	LinJ.22.0040	transcript	LinJ.22.0040:mRNA	protein_coding	2019-01-01	c.1109G>A	p.Ser370Asn	1109/1233	1109/1233	370/410
LinJ.22	51316	.	G	T	.	.	ANN=T	missense_variant	MODERATE	LinJ.22.0040	LinJ.22.0040	transcript	LinJ.22.0040:mRNA	protein_coding	2019-01-01	c.995C>A	p.Pro332His	995/1233	995/1233	332/410
LinJ.22	52406	.	G	A	.	.	ANN=A	intergenic_region	MODIFIER	LinJ.22.0040-LinJ.22.0050	LinJ.22.0040-LinJ.22.0050	intergenic_region	LinJ.22.0040-LinJ.22.0050	n.52406G>A
LinJ.22	52776	.	T	C	.	.	ANN=C	intergenic_region	MODIFIER	LinJ.22.0040-LinJ.22.0050	LinJ.22.0040-LinJ.22.0050	intergenic_region	LinJ.22.0040-LinJ.22.0050	n.52776T>C
LinJ.22	52806	.	G	T	.	.	ANN=T	intergenic_region	MODIFIER	LinJ.22.0040-LinJ.22.0050	LinJ.22.0040-LinJ.22.0050	intergenic_region	LinJ.22.0040-LinJ.22.0050	n.52806G>T
LinJ.22	52961	.	A	G	.	.	ANN=G	intergenic_region	MODIFIER	LinJ.22.0040-LinJ.22.0050	LinJ.22.0040-LinJ.22.0050	intergenic_region	LinJ.22.0040-LinJ.22.0050	n.52961A>G
LinJ.22	53222	.	T	A	.	.	ANN=A	intergenic_region	MODIFIER	LinJ.22.0040-LinJ.22.0050	LinJ.22.0040-LinJ.22.0050	intergenic_region	LinJ.22.0040-LinJ.22.0050	n.53222T>A
LinJ.22	53408	.	G	C	.	.	ANN=C	intergenic_region	MODIFIER	LinJ.22.0040-LinJ.22.0050	LinJ.22.0040-LinJ.22.0050	intergenic_region	LinJ.22.0040-LinJ.22.0050	n.53408G>C
LinJ.22	53494	.	A	G	.	.	ANN=G	intergenic_region	MODIFIER	LinJ.22.0040-LinJ.22.0050	LinJ.22.0040-LinJ.22.0050	intergenic_region	LinJ.22.0040-LinJ.22.0050	n.53494A>G
LinJ.22	53515	.	C	T	.	.	ANN=T	intergenic_region	MODIFIER	LinJ.22.0040-LinJ.22.0050	LinJ.22.0040-LinJ.22.0050	intergenic_region	LinJ.22.0040-LinJ.22.0050	n.53515C>T
LinJ.22	54251	.	G	T	.	.	ANN=T	intergenic_region	MODIFIER	LinJ.22.0040-LinJ.22.0050	LinJ.22.0040-LinJ.22.0050	intergenic_region	LinJ.22.0040-LinJ.22.0050	n.54251G>T
LinJ.22	54260	.	G	A	.	.	ANN=A	intergenic_region	MODIFIER	LinJ.22.0040-LinJ.22.0050	LinJ.22.0040-LinJ.22.0050	intergenic_region	LinJ.22.0040-LinJ.22.0050	n.54260G>A
LinJ.22	54380	.	A	T	.	.	ANN=T	intergenic_region	MODIFIER	LinJ.22.0040-LinJ.22.0050	LinJ.22.0040-LinJ.22.0050	intergenic_region	LinJ.22.0040-LinJ.22.0050	n.54380A>T
LinJ.22	54794	.	T	G	.	.	ANN=G	intergenic_region	MODIFIER	LinJ.22.0040-LinJ.22.0050	LinJ.22.0040-LinJ.22.0050	intergenic_region	LinJ.22.0040-LinJ.22.0050	n.54794T>G
LinJ.22	54831	.	C	T	.	.	ANN=T	intergenic_region	MODIFIER	LinJ.22.0040-LinJ.22.0050	LinJ.22.0040-LinJ.22.0050	intergenic_region	LinJ.22.0040-LinJ.22.0050	n.54831C>T
LinJ.22	55024	.	A	G	.	.	ANN=G	intergenic_region	MODIFIER	LinJ.22.0040-LinJ.22.0050	LinJ.22.0040-LinJ.22.0050	intergenic_region	LinJ.22.0040-LinJ.22.0050	n.55024A>G
LinJ.22	55136	.	C	T	.	.	ANN=T	splice_region_variant&stop_retained_variant	LOW	LinJ.22.0050	LinJ.22.0050	transcript	LinJ.22.0050:mRNA	protein_coding	2019-01-01	c.3582G>A	p.Ter1194Ter	3582/3582	3582/3582	1194/1193
LinJ.22	55188	.	G	A	.	.	ANN=A	missense_variant	MODERATE	LinJ.22.0050	LinJ.22.0050	transcript	LinJ.22.0050:mRNA	protein_coding	2019-01-01	c.3530C>T	p.Pro1177Leu	3530/3582	3530/3582	1177/1193
LinJ.22	55532	.	T	C	.	.	ANN=C	synonymous_variant	LOW	LinJ.22.0050	LinJ.22.0050	transcript	LinJ.22.0050:mRNA	protein_coding	2019-01-01	c.3186A>G	p.Ala1062Ala	3186/3582	3186/3582	1062/1193
LinJ.22	56202	.	T	C	.	.	ANN=C	missense_variant	MODERATE	LinJ.22.0050	LinJ.22.0050	transcript	LinJ.22.0050:mRNA	protein_coding	2019-01-01	c.2516A>G	p.Asp839Gly	2516/3582	2516/3582	839/1193
LinJ.22	56626	.	T	C	.	.	ANN=C	missense_variant	MODERATE	LinJ.22.0050	LinJ.22.0050	transcript	LinJ.22.0050:mRNA	protein_coding	2019-01-01	c.2092A>G	p.Thr698Ala	2092/3582	2092/3582	698/1193
LinJ.22	56630	.	G	A	.	.	ANN=A	synonymous_variant	LOW	LinJ.22.0050	LinJ.22.0050	transcript	LinJ.22.0050:mRNA	protein_coding	2019-01-01	c.2088C>T	p.Asn696Asn	2088/3582	2088/3582	696/1193
LinJ.22	57107	.	C	A	.	.	ANN=A	synonymous_variant	LOW	LinJ.22.0050	LinJ.22.0050	transcript	LinJ.22.0050:mRNA	protein_coding	2019-01-01	c.1611G>T	p.Val537Val	1611/3582	1611/3582	537/1193
LinJ.22	58986	.	G	T	.	.	ANN=T	intergenic_region	MODIFIER	LinJ.22.0050-LinJ.22.0060	LinJ.22.0050-LinJ.22.0060	intergenic_region	LinJ.22.0050-LinJ.22.0060	n.58986G>T
LinJ.22	59047	.	A	G	.	.	ANN=G	intergenic_region	MODIFIER	LinJ.22.0050-LinJ.22.0060	LinJ.22.0050-LinJ.22.0060	intergenic_region	LinJ.22.0050-LinJ.22.0060	n.59047A>G
LinJ.22	59111	.	G	A	.	.	ANN=A	intergenic_region	MODIFIER	LinJ.22.0050-LinJ.22.0060	LinJ.22.0050-LinJ.22.0060	intergenic_region	LinJ.22.0050-LinJ.22.0060	n.59111G>A
LinJ.22	59294	.	G	A	.	.	ANN=A	intergenic_region	MODIFIER	LinJ.22.0050-LinJ.22.0060	LinJ.22.0050-LinJ.22.0060	intergenic_region	LinJ.22.0050-LinJ.22.0060	n.59294G>A
LinJ.22	59795	.	A	G	.	.	ANN=G	intergenic_region	MODIFIER	LinJ.22.0050-LinJ.22.0060	LinJ.22.0050-LinJ.22.0060	intergenic_region	LinJ.22.0050-LinJ.22.0060	n.59795A>G
LinJ.22	59829	.	G	C	.	.	ANN=C	intergenic_region	MODIFIER	LinJ.22.0050-LinJ.22.0060	LinJ.22.0050-LinJ.22.0060	intergenic_region	LinJ.22.0050-LinJ.22.0060	n.59829G>C
LinJ.22	60054	.	C	T	.	.	ANN=T	intergenic_region	MODIFIER	LinJ.22.0050-LinJ.22.0060	LinJ.22.0050-LinJ.22.0060	intergenic_region	LinJ.22.0050-LinJ.22.0060	n.60054C>T
LinJ.22	60583	.	G	A	.	.	ANN=A	intergenic_region	MODIFIER	LinJ.22.0050-LinJ.22.0060	LinJ.22.0050-LinJ.22.0060	intergenic_region	LinJ.22.0050-LinJ.22.0060	n.60583G>A
LinJ.22	60614	.	G	A	.	.	ANN=A	intergenic_region	MODIFIER	LinJ.22.0050-LinJ.22.0060	LinJ.22.0050-LinJ.22.0060	intergenic_region	LinJ.22.0050-LinJ.22.0060	n.60614G>A
LinJ.22	60878	.	A	G	.	.	ANN=G	intergenic_region	MODIFIER	LinJ.22.0050-LinJ.22.0060	LinJ.22.0050-LinJ.22.0060	intergenic_region	LinJ.22.0050-LinJ.22.0060	n.60878A>G
LinJ.22	61810	.	C	T	.	.	ANN=T	intergenic_region	MODIFIER	LinJ.22.0050-LinJ.22.0060	LinJ.22.0050-LinJ.22.0060	intergenic_region	LinJ.22.0050-LinJ.22.0060	n.61810C>T
LinJ.22	62676	.	G	A	.	.	ANN=A	intergenic_region	MODIFIER	LinJ.22.0050-LinJ.22.0060	LinJ.22.0050-LinJ.22.0060	intergenic_region	LinJ.22.0050-LinJ.22.0060	n.62676G>A
LinJ.22	63960	.	C	G	.	.	ANN=G	intergenic_region	MODIFIER	LinJ.22.0060-LinJ.22.0070	LinJ.22.0060-LinJ.22.0070	intergenic_region	LinJ.22.0060-LinJ.22.0070	n.63960C>G
LinJ.22	64107	.	T	C	.	.	ANN=C	intergenic_region	MODIFIER	LinJ.22.0060-LinJ.22.0070	LinJ.22.0060-LinJ.22.0070	intergenic_region	LinJ.22.0060-LinJ.22.0070	n.64107T>C
LinJ.22	64596	.	C	A	.	.	ANN=A	intergenic_region	MODIFIER	LinJ.22.0060-LinJ.22.0070	LinJ.22.0060-LinJ.22.0070	intergenic_region	LinJ.22.0060-LinJ.22.0070	n.64596C>A
LinJ.22	64956	.	G	C	.	.	ANN=C	intergenic_region	MODIFIER	LinJ.22.0060-LinJ.22.0070	LinJ.22.0060-LinJ.22.0070	intergenic_region	LinJ.22.0060-LinJ.22.0070	n.64956G>C
LinJ.22	65157	.	C	A	.	.	ANN=A	intergenic_region	MODIFIER	LinJ.22.0060-LinJ.22.0070	LinJ.22.0060-LinJ.22.0070	intergenic_region	LinJ.22.0060-LinJ.22.0070	n.65157C>A
LinJ.22	65265	.	A	G	.	.	ANN=G	intergenic_region	MODIFIER	LinJ.22.0060-LinJ.22.0070	LinJ.22.0060-LinJ.22.0070	intergenic_region	LinJ.22.0060-LinJ.22.0070	n.65265A>G
LinJ.22	65405	.	A	T	.	.	ANN=T	intergenic_region	MODIFIER	LinJ.22.0060-LinJ.22.0070	LinJ.22.0060-LinJ.22.0070	intergenic_region	LinJ.22.0060-LinJ.22.0070	n.65405A>T
LinJ.22	65487	.	C	A	.	.	ANN=A	intergenic_region	MODIFIER	LinJ.22.0060-LinJ.22.0070	LinJ.22.0060-LinJ.22.0070	intergenic_region	LinJ.22.0060-LinJ.22.0070	n.65487C>A
LinJ.22	65593	.	T	C	.	.	ANN=C	intergenic_region	MODIFIER	LinJ.22.0060-LinJ.22.0070	LinJ.22.0060-LinJ.22.0070	intergenic_region	LinJ.22.0060-LinJ.22.0070	n.65593T>C
LinJ.22	65660	.	G	A	.	.	ANN=A	intergenic_region	MODIFIER	LinJ.22.0060-LinJ.22.0070	LinJ.22.0060-LinJ.22.0070	intergenic_region	LinJ.22.0060-LinJ.22.0070	n.65660G>A
LinJ.22	65739	.	A	G	.	.	ANN=G	intergenic_region	MODIFIER	LinJ.22.0060-LinJ.22.0070	LinJ.22.0060-LinJ.22.0070	intergenic_region	LinJ.22.0060-LinJ.22.0070	n.65739A>G
LinJ.22	65751	.	G	A	.	.	ANN=A	intergenic_region	MODIFIER	LinJ.22.0060-LinJ.22.0070	LinJ.22.0060-LinJ.22.0070	intergenic_region	LinJ.22.0060-LinJ.22.0070	n.65751G>A
LinJ.22	65759	.	C	T	.	.	ANN=T	intergenic_region	MODIFIER	LinJ.22.0060-LinJ.22.0070	LinJ.22.0060-LinJ.22.0070	intergenic_region	LinJ.22.0060-LinJ.22.0070	n.65759C>T
LinJ.22	66069	.	T	C	.	.	ANN=C	intergenic_region	MODIFIER	LinJ.22.0060-LinJ.22.0070	LinJ.22.0060-LinJ.22.0070	intergenic_region	LinJ.22.0060-LinJ.22.0070	n.66069T>C
LinJ.22	66165	.	A	G	.	.	ANN=G	intergenic_region	MODIFIER	LinJ.22.0060-LinJ.22.0070	LinJ.22.0060-LinJ.22.0070	intergenic_region	LinJ.22.0060-LinJ.22.0070	n.66165A>G
LinJ.22	66278	.	G	A	.	.	ANN=A	intergenic_region	MODIFIER	LinJ.22.0060-LinJ.22.0070	LinJ.22.0060-LinJ.22.0070	intergenic_region	LinJ.22.0060-LinJ.22.0070	n.66278G>A
LinJ.22	66585	.	G	A	.	.	ANN=A	intergenic_region	MODIFIER	LinJ.22.0060-LinJ.22.0070	LinJ.22.0060-LinJ.22.0070	intergenic_region	LinJ.22.0060-LinJ.22.0070	n.66585G>A
LinJ.22	66659	.	C	T	.	.	ANN=T	intergenic_region	MODIFIER	LinJ.22.0060-LinJ.22.0070	LinJ.22.0060-LinJ.22.0070	intergenic_region	LinJ.22.0060-LinJ.22.0070	n.66659C>T
LinJ.22	66673	.	C	A	.	.	ANN=A	intergenic_region	MODIFIER	LinJ.22.0060-LinJ.22.0070	LinJ.22.0060-LinJ.22.0070	intergenic_region	LinJ.22.0060-LinJ.22.0070	n.66673C>A
LinJ.22	66677	.	T	C	.	.	ANN=C	intergenic_region	MODIFIER	LinJ.22.0060-LinJ.22.0070	LinJ.22.0060-LinJ.22.0070	intergenic_region	LinJ.22.0060-LinJ.22.0070	n.66677T>C
LinJ.22	66685	.	G	A	.	.	ANN=A	intergenic_region	MODIFIER	LinJ.22.0060-LinJ.22.0070	LinJ.22.0060-LinJ.22.0070	intergenic_region	LinJ.22.0060-LinJ.22.0070	n.66685G>A
LinJ.22	66802	.	C	T	.	.	ANN=T	intergenic_region	MODIFIER	LinJ.22.0060-LinJ.22.0070	LinJ.22.0060-LinJ.22.0070	intergenic_region	LinJ.22.0060-LinJ.22.0070	n.66802C>T
LinJ.22	66915	.	T	A	.	.	ANN=A	intergenic_region	MODIFIER	LinJ.22.0060-LinJ.22.0070	LinJ.22.0060-LinJ.22.0070	intergenic_region	LinJ.22.0060-LinJ.22.0070	n.66915T>A
LinJ.22	67432	.	A	C	.	.	ANN=C	missense_variant	MODERATE	LinJ.22.0070	LinJ.22.0070	transcript	LinJ.22.0070:mRNA	protein_coding	2019-01-01	c.1004T>G	p.Leu335Arg	1004/1347	1004/1347	335/448
LinJ.22	67797	.	G	A	.	.	ANN=A	synonymous_variant	LOW	LinJ.22.0070	LinJ.22.0070	transcript	LinJ.22.0070:mRNA	protein_coding	2019-01-01	c.639C>T	p.Ala213Ala	639/1347	639/1347	213/448
LinJ.22	67839	.	C	A	.	.	ANN=A	missense_variant	MODERATE	LinJ.22.0070	LinJ.22.0070	transcript	LinJ.22.0070:mRNA	protein_coding	2019-01-01	c.597G>T	p.Glu199Asp	597/1347	597/1347	199/448
LinJ.22	67956	.	A	G	.	.	ANN=G	synonymous_variant	LOW	LinJ.22.0070	LinJ.22.0070	transcript	LinJ.22.0070:mRNA	protein_coding	2019-01-01	c.480T>C	p.Arg160Arg	480/1347	480/1347	160/448
LinJ.22	68828	.	C	A	.	.	ANN=A	intergenic_region	MODIFIER	LinJ.22.0070-LinJ.22.0080	LinJ.22.0070-LinJ.22.0080	intergenic_region	LinJ.22.0070-LinJ.22.0080	n.68828C>A
LinJ.22	69076	.	T	C	.	.	ANN=C	intergenic_region	MODIFIER	LinJ.22.0070-LinJ.22.0080	LinJ.22.0070-LinJ.22.0080	intergenic_region	LinJ.22.0070-LinJ.22.0080	n.69076T>C
LinJ.22	69078	.	T	C	.	.	ANN=C	intergenic_region	MODIFIER	LinJ.22.0070-LinJ.22.0080	LinJ.22.0070-LinJ.22.0080	intergenic_region	LinJ.22.0070-LinJ.22.0080	n.69078T>C
LinJ.22	69197	.	C	T	.	.	ANN=T	intergenic_region	MODIFIER	LinJ.22.0070-LinJ.22.0080	LinJ.22.0070-LinJ.22.0080	intergenic_region	LinJ.22.0070-LinJ.22.0080	n.69197C>T
LinJ.22	69231	.	T	C	.	.	ANN=C	intergenic_region	MODIFIER	LinJ.22.0070-LinJ.22.0080	LinJ.22.0070-LinJ.22.0080	intergenic_region	LinJ.22.0070-LinJ.22.0080	n.69231T>C
LinJ.22	69284	.	G	A	.	.	ANN=A	intergenic_region	MODIFIER	LinJ.22.0070-LinJ.22.0080	LinJ.22.0070-LinJ.22.0080	intergenic_region	LinJ.22.0070-LinJ.22.0080	n.69284G>A
LinJ.22	69634	.	A	G	.	.	ANN=G	intergenic_region	MODIFIER	LinJ.22.0070-LinJ.22.0080	LinJ.22.0070-LinJ.22.0080	intergenic_region	LinJ.22.0070-LinJ.22.0080	n.69634A>G
LinJ.22	69769	.	A	C	.	.	ANN=C	intergenic_region	MODIFIER	LinJ.22.0070-LinJ.22.0080	LinJ.22.0070-LinJ.22.0080	intergenic_region	LinJ.22.0070-LinJ.22.0080	n.69769A>C
LinJ.22	69854	.	C	T	.	.	ANN=T	intergenic_region	MODIFIER	LinJ.22.0070-LinJ.22.0080	LinJ.22.0070-LinJ.22.0080	intergenic_region	LinJ.22.0070-LinJ.22.0080	n.69854C>T
LinJ.22	69904	.	C	T	.	.	ANN=T	intergenic_region	MODIFIER	LinJ.22.0070-LinJ.22.0080	LinJ.22.0070-LinJ.22.0080	intergenic_region	LinJ.22.0070-LinJ.22.0080	n.69904C>T
LinJ.22	69971	.	G	T	.	.	ANN=T	missense_variant	MODERATE	LinJ.22.0080	LinJ.22.0080	transcript	LinJ.22.0080:mRNA	protein_coding	2019-01-01	c.4580C>A	p.Ala1527Glu	4580/4611	4580/4611	1527/1536
LinJ.22	70569	.	C	A	.	.	ANN=A	missense_variant	MODERATE	LinJ.22.0080	LinJ.22.0080	transcript	LinJ.22.0080:mRNA	protein_coding	2019-01-01	c.3982G>T	p.Ala1328Ser	3982/4611	3982/4611	1328/1536
LinJ.22	70786	.	G	C	.	.	ANN=C	synonymous_variant	LOW	LinJ.22.0080	LinJ.22.0080	transcript	LinJ.22.0080:mRNA	protein_coding	2019-01-01	c.3765C>G	p.Arg1255Arg	3765/4611	3765/4611	1255/1536
LinJ.22	70906	.	G	A	.	.	ANN=A	synonymous_variant	LOW	LinJ.22.0080	LinJ.22.0080	transcript	LinJ.22.0080:mRNA	protein_coding	2019-01-01	c.3645C>T	p.Asn1215Asn	3645/4611	3645/4611	1215/1536
LinJ.22	71446	.	C	A	.	.	ANN=A	missense_variant	MODERATE	LinJ.22.0080	LinJ.22.0080	transcript	LinJ.22.0080:mRNA	protein_coding	2019-01-01	c.3105G>T	p.Glu1035Asp	3105/4611	3105/4611	1035/1536
LinJ.22	71491	.	C	T	.	.	ANN=T	synonymous_variant	LOW	LinJ.22.0080	LinJ.22.0080	transcript	LinJ.22.0080:mRNA	protein_coding	2019-01-01	c.3060G>A	p.Ala1020Ala	3060/4611	3060/4611	1020/1536
LinJ.22	71905	.	G	A	.	.	ANN=A	synonymous_variant	LOW	LinJ.22.0080	LinJ.22.0080	transcript	LinJ.22.0080:mRNA	protein_coding	2019-01-01	c.2646C>T	p.Leu882Leu	2646/4611	2646/4611	882/1536
LinJ.22	72145	.	A	G	.	.	ANN=G	synonymous_variant	LOW	LinJ.22.0080	LinJ.22.0080	transcript	LinJ.22.0080:mRNA	protein_coding	2019-01-01	c.2406T>C	p.Ala802Ala	2406/4611	2406/4611	802/1536
LinJ.22	72564	.	T	C	.	.	ANN=C	missense_variant	MODERATE	LinJ.22.0080	LinJ.22.0080	transcript	LinJ.22.0080:mRNA	protein_coding	2019-01-01	c.1987A>G	p.Thr663Ala	1987/4611	1987/4611	663/1536
LinJ.22	73198	.	T	G	.	.	ANN=G	missense_variant	MODERATE	LinJ.22.0080	LinJ.22.0080	transcript	LinJ.22.0080:mRNA	protein_coding	2019-01-01	c.1353A>C	p.Glu451Asp	1353/4611	1353/4611	451/1536
LinJ.22	73253	.	G	A	.	.	ANN=A	missense_variant	MODERATE	LinJ.22.0080	LinJ.22.0080	transcript	LinJ.22.0080:mRNA	protein_coding	2019-01-01	c.1298C>T	p.Thr433Ile	1298/4611	1298/4611	433/1536
LinJ.22	73285	.	G	A	.	.	ANN=A	synonymous_variant	LOW	LinJ.22.0080	LinJ.22.0080	transcript	LinJ.22.0080:mRNA	protein_coding	2019-01-01	c.1266C>T	p.Thr422Thr	1266/4611	1266/4611	422/1536
LinJ.22	73401	.	C	T	.	.	ANN=T	missense_variant	MODERATE	LinJ.22.0080	LinJ.22.0080	transcript	LinJ.22.0080:mRNA	protein_coding	2019-01-01	c.1150G>A	p.Ala384Thr	1150/4611	1150/4611	384/1536
LinJ.22	73696	.	C	T	.	.	ANN=T	synonymous_variant	LOW	LinJ.22.0080	LinJ.22.0080	transcript	LinJ.22.0080:mRNA	protein_coding	2019-01-01	c.855G>A	p.Leu285Leu	855/4611	855/4611	285/1536
LinJ.22	73867	.	A	G	.	.	ANN=G	synonymous_variant	LOW	LinJ.22.0080	LinJ.22.0080	transcript	LinJ.22.0080:mRNA	protein_coding	2019-01-01	c.684T>C	p.Gly228Gly	684/4611	684/4611	228/1536
LinJ.22	73874	.	C	T	.	.	ANN=T	missense_variant	MODERATE	LinJ.22.0080	LinJ.22.0080	transcript	LinJ.22.0080:mRNA	protein_coding	2019-01-01	c.677G>A	p.Ser226Asn	677/4611	677/4611	226/1536
LinJ.22	74098	.	G	A	.	.	ANN=A	synonymous_variant	LOW	LinJ.22.0080	LinJ.22.0080	transcript	LinJ.22.0080:mRNA	protein_coding	2019-01-01	c.453C>T	p.Arg151Arg	453/4611	453/4611	151/1536
LinJ.22	74219	.	C	T	.	.	ANN=T	missense_variant	MODERATE	LinJ.22.0080	LinJ.22.0080	transcript	LinJ.22.0080:mRNA	protein_coding	2019-01-01	c.332G>A	p.Ser111Asn	332/4611	332/4611	111/1536
LinJ.22	74352	.	G	A	.	.	ANN=A	missense_variant	MODERATE	LinJ.22.0080	LinJ.22.0080	transcript	LinJ.22.0080:mRNA	protein_coding	2019-01-01	c.199C>T	p.Leu67Phe	199/4611	199/4611	67/1536
LinJ.22	74446	.	A	G	.	.	ANN=G	synonymous_variant	LOW	LinJ.22.0080	LinJ.22.0080	transcript	LinJ.22.0080:mRNA	protein_coding	2019-01-01	c.105T>C	p.Asn35Asn	105/4611	105/4611	35/1536
LinJ.22	74479	.	T	C	.	.	ANN=C	synonymous_variant	LOW	LinJ.22.0080	LinJ.22.0080	transcript	LinJ.22.0080:mRNA	protein_coding	2019-01-01	c.72A>G	p.Pro24Pro	72/4611	72/4611	24/1536
LinJ.22	74698	.	G	A	.	.	ANN=A	intergenic_region	MODIFIER	LinJ.22.0080-LinJ.22.0090	LinJ.22.0080-LinJ.22.0090	intergenic_region	LinJ.22.0080-LinJ.22.0090	n.74698G>A
LinJ.22	74891	.	T	C	.	.	ANN=C	intergenic_region	MODIFIER	LinJ.22.0080-LinJ.22.0090	LinJ.22.0080-LinJ.22.0090	intergenic_region	LinJ.22.0080-LinJ.22.0090	n.74891T>C
LinJ.22	75663	.	C	G	.	.	ANN=G	intergenic_region	MODIFIER	LinJ.22.0080-LinJ.22.0090	LinJ.22.0080-LinJ.22.0090	intergenic_region	LinJ.22.0080-LinJ.22.0090	n.75663C>G
LinJ.22	76632	.	A	G	.	.	ANN=G	missense_variant	MODERATE	LinJ.22.0090	LinJ.22.0090	transcript	LinJ.22.0090:mRNA	protein_coding	2019-01-01	c.1994T>C	p.Val665Ala	1994/2685	1994/2685	665/894
LinJ.22	76834	.	C	A	.	.	ANN=A	missense_variant	MODERATE	LinJ.22.0090	LinJ.22.0090	transcript	LinJ.22.0090:mRNA	protein_coding	2019-01-01	c.1792G>T	p.Val598Leu	1792/2685	1792/2685	598/894
LinJ.22	78038	.	A	G	.	.	ANN=G	synonymous_variant	LOW	LinJ.22.0090	LinJ.22.0090	transcript	LinJ.22.0090:mRNA	protein_coding	2019-01-01	c.588T>C	p.Cys196Cys	588/2685	588/2685	196/894
LinJ.22	78662	.	C	T	.	.	ANN=T	intergenic_region	MODIFIER	LinJ.22.0090-LinJ.22.0100	LinJ.22.0090-LinJ.22.0100	intergenic_region	LinJ.22.0090-LinJ.22.0100	n.78662C>T
LinJ.22	78752	.	C	T	.	.	ANN=T	intergenic_region	MODIFIER	LinJ.22.0090-LinJ.22.0100	LinJ.22.0090-LinJ.22.0100	intergenic_region	LinJ.22.0090-LinJ.22.0100	n.78752C>T
LinJ.22	78883	.	A	C	.	.	ANN=C	intergenic_region	MODIFIER	LinJ.22.0090-LinJ.22.0100	LinJ.22.0090-LinJ.22.0100	intergenic_region	LinJ.22.0090-LinJ.22.0100	n.78883A>C
LinJ.22	78952	.	G	T	.	.	ANN=T	intergenic_region	MODIFIER	LinJ.22.0090-LinJ.22.0100	LinJ.22.0090-LinJ.22.0100	intergenic_region	LinJ.22.0090-LinJ.22.0100	n.78952G>T
LinJ.22	78987	.	T	C	.	.	ANN=C	intergenic_region	MODIFIER	LinJ.22.0090-LinJ.22.0100	LinJ.22.0090-LinJ.22.0100	intergenic_region	LinJ.22.0090-LinJ.22.0100	n.78987T>C
LinJ.22	79007	.	G	A	.	.	ANN=A	intergenic_region	MODIFIER	LinJ.22.0090-LinJ.22.0100	LinJ.22.0090-LinJ.22.0100	intergenic_region	LinJ.22.0090-LinJ.22.0100	n.79007G>A
LinJ.22	93460	.	A	G	.	.	ANN=G	intergenic_region	MODIFIER	LinJ.22.0120-LinJ.22.0130	LinJ.22.0120-LinJ.22.0130	intergenic_region	LinJ.22.0120-LinJ.22.0130	n.93460A>G
LinJ.22	93993	.	T	C	.	.	ANN=C	intergenic_region	MODIFIER	LinJ.22.0120-LinJ.22.0130	LinJ.22.0120-LinJ.22.0130	intergenic_region	LinJ.22.0120-LinJ.22.0130	n.93993T>C
LinJ.22	94252	.	T	C	.	.	ANN=C	intergenic_region	MODIFIER	LinJ.22.0120-LinJ.22.0130	LinJ.22.0120-LinJ.22.0130	intergenic_region	LinJ.22.0120-LinJ.22.0130	n.94252T>C
LinJ.22	94265	.	G	A	.	.	ANN=A	intergenic_region	MODIFIER	LinJ.22.0120-LinJ.22.0130	LinJ.22.0120-LinJ.22.0130	intergenic_region	LinJ.22.0120-LinJ.22.0130	n.94265G>A
LinJ.22	94365	.	G	C	.	.	ANN=C	intergenic_region	MODIFIER	LinJ.22.0120-LinJ.22.0130	LinJ.22.0120-LinJ.22.0130	intergenic_region	LinJ.22.0120-LinJ.22.0130	n.94365G>C
LinJ.22	94382	.	G	A	.	.	ANN=A	intergenic_region	MODIFIER	LinJ.22.0120-LinJ.22.0130	LinJ.22.0120-LinJ.22.0130	intergenic_region	LinJ.22.0120-LinJ.22.0130	n.94382G>A
LinJ.22	94385	.	T	C	.	.	ANN=C	intergenic_region	MODIFIER	LinJ.22.0120-LinJ.22.0130	LinJ.22.0120-LinJ.22.0130	intergenic_region	LinJ.22.0120-LinJ.22.0130	n.94385T>C
LinJ.22	94388	.	C	A	.	.	ANN=A	intergenic_region	MODIFIER	LinJ.22.0120-LinJ.22.0130	LinJ.22.0120-LinJ.22.0130	intergenic_region	LinJ.22.0120-LinJ.22.0130	n.94388C>A
LinJ.22	94400	.	C	A	.	.	ANN=A	intergenic_region	MODIFIER	LinJ.22.0120-LinJ.22.0130	LinJ.22.0120-LinJ.22.0130	intergenic_region	LinJ.22.0120-LinJ.22.0130	n.94400C>A
LinJ.22	94470	.	A	G	.	.	ANN=G	intergenic_region	MODIFIER	LinJ.22.0120-LinJ.22.0130	LinJ.22.0120-LinJ.22.0130	intergenic_region	LinJ.22.0120-LinJ.22.0130	n.94470A>G
LinJ.22	95509	.	C	T	.	.	ANN=T	intergenic_region	MODIFIER	LinJ.22.0120-LinJ.22.0130	LinJ.22.0120-LinJ.22.0130	intergenic_region	LinJ.22.0120-LinJ.22.0130	n.95509C>T
LinJ.22	96431	.	C	T	.	.	ANN=T	intergenic_region	MODIFIER	LinJ.22.0130-LinJ.22.0140	LinJ.22.0130-LinJ.22.0140	intergenic_region	LinJ.22.0130-LinJ.22.0140	n.96431C>T
LinJ.22	97193	.	G	A	.	.	ANN=A	intergenic_region	MODIFIER	LinJ.22.0130-LinJ.22.0140	LinJ.22.0130-LinJ.22.0140	intergenic_region	LinJ.22.0130-LinJ.22.0140	n.97193G>A
LinJ.22	97216	.	C	A	.	.	ANN=A	intergenic_region	MODIFIER	LinJ.22.0130-LinJ.22.0140	LinJ.22.0130-LinJ.22.0140	intergenic_region	LinJ.22.0130-LinJ.22.0140	n.97216C>A
LinJ.22	99242	.	T	C	.	.	ANN=C	intergenic_region	MODIFIER	LinJ.22.0140-LinJ.22.0150	LinJ.22.0140-LinJ.22.0150	intergenic_region	LinJ.22.0140-LinJ.22.0150	n.99242T>C
LinJ.22	99311	.	T	C	.	.	ANN=C	intergenic_region	MODIFIER	LinJ.22.0140-LinJ.22.0150	LinJ.22.0140-LinJ.22.0150	intergenic_region	LinJ.22.0140-LinJ.22.0150	n.99311T>C
LinJ.22	99331	.	C	T	.	.	ANN=T	intergenic_region	MODIFIER	LinJ.22.0140-LinJ.22.0150	LinJ.22.0140-LinJ.22.0150	intergenic_region	LinJ.22.0140-LinJ.22.0150	n.99331C>T
LinJ.22	99502	.	T	C	.	.	ANN=C	intergenic_region	MODIFIER	LinJ.22.0140-LinJ.22.0150	LinJ.22.0140-LinJ.22.0150	intergenic_region	LinJ.22.0140-LinJ.22.0150	n.99502T>C
LinJ.22	99987	.	T	C	.	.	ANN=C	intergenic_region	MODIFIER	LinJ.22.0140-LinJ.22.0150	LinJ.22.0140-LinJ.22.0150	intergenic_region	LinJ.22.0140-LinJ.22.0150	n.99987T>C
LinJ.22	100571	.	A	G	.	.	ANN=G	missense_variant	MODERATE	LinJ.22.0150	LinJ.22.0150	transcript	LinJ.22.0150:mRNA	protein_coding	2019-01-01	c.62T>C	p.Phe21Ser	62/384	62/384	21/127
LinJ.22	101215	.	A	C	.	.	ANN=C	intergenic_region	MODIFIER	LinJ.22.0150-LinJ.22.0160	LinJ.22.0150-LinJ.22.0160	intergenic_region	LinJ.22.0150-LinJ.22.0160	n.101215A>C
LinJ.22	101666	.	G	A	.	.	ANN=A	intergenic_region	MODIFIER	LinJ.22.0150-LinJ.22.0160	LinJ.22.0150-LinJ.22.0160	intergenic_region	LinJ.22.0150-LinJ.22.0160	n.101666G>A
LinJ.22	101793	.	G	C	.	.	ANN=C	intergenic_region	MODIFIER	LinJ.22.0150-LinJ.22.0160	LinJ.22.0150-LinJ.22.0160	intergenic_region	LinJ.22.0150-LinJ.22.0160	n.101793G>C
LinJ.22	101886	.	T	C	.	.	ANN=C	intergenic_region	MODIFIER	LinJ.22.0150-LinJ.22.0160	LinJ.22.0150-LinJ.22.0160	intergenic_region	LinJ.22.0150-LinJ.22.0160	n.101886T>C
LinJ.22	101892	.	A	C	.	.	ANN=C	intergenic_region	MODIFIER	LinJ.22.0150-LinJ.22.0160	LinJ.22.0150-LinJ.22.0160	intergenic_region	LinJ.22.0150-LinJ.22.0160	n.101892A>C
LinJ.22	101893	.	T	C	.	.	ANN=C	intergenic_region	MODIFIER	LinJ.22.0150-LinJ.22.0160	LinJ.22.0150-LinJ.22.0160	intergenic_region	LinJ.22.0150-LinJ.22.0160	n.101893T>C
LinJ.22	101980	.	C	T	.	.	ANN=T	intergenic_region	MODIFIER	LinJ.22.0150-LinJ.22.0160	LinJ.22.0150-LinJ.22.0160	intergenic_region	LinJ.22.0150-LinJ.22.0160	n.101980C>T
LinJ.22	102299	.	G	C	.	.	ANN=C	intergenic_region	MODIFIER	LinJ.22.0150-LinJ.22.0160	LinJ.22.0150-LinJ.22.0160	intergenic_region	LinJ.22.0150-LinJ.22.0160	n.102299G>C
LinJ.22	102317	.	G	C	.	.	ANN=C	missense_variant	MODERATE	LinJ.22.0160	LinJ.22.0160	transcript	LinJ.22.0160:mRNA	protein_coding	2019-01-01	c.2511C>G	p.Asp837Glu	2511/2526	2511/2526	837/841
LinJ.22	103062	.	C	T	.	.	ANN=T	missense_variant	MODERATE	LinJ.22.0160	LinJ.22.0160	transcript	LinJ.22.0160:mRNA	protein_coding	2019-01-01	c.1766G>A	p.Gly589Asp	1766/2526	1766/2526	589/841
LinJ.22	103063	.	C	G	.	.	ANN=G	missense_variant	MODERATE	LinJ.22.0160	LinJ.22.0160	transcript	LinJ.22.0160:mRNA	protein_coding	2019-01-01	c.1765G>C	p.Gly589Arg	1765/2526	1765/2526	589/841
LinJ.22	103077	.	G	A	.	.	ANN=A	missense_variant	MODERATE	LinJ.22.0160	LinJ.22.0160	transcript	LinJ.22.0160:mRNA	protein_coding	2019-01-01	c.1751C>T	p.Ser584Leu	1751/2526	1751/2526	584/841
LinJ.22	103730	.	C	A	.	.	ANN=A	synonymous_variant	LOW	LinJ.22.0160	LinJ.22.0160	transcript	LinJ.22.0160:mRNA	protein_coding	2019-01-01	c.1098G>T	p.Val366Val	1098/2526	1098/2526	366/841
LinJ.22	103903	.	C	T	.	.	ANN=T	missense_variant	MODERATE	LinJ.22.0160	LinJ.22.0160	transcript	LinJ.22.0160:mRNA	protein_coding	2019-01-01	c.925G>A	p.Ala309Thr	925/2526	925/2526	309/841
LinJ.22	103924	.	G	A	.	.	ANN=A	synonymous_variant	LOW	LinJ.22.0160	LinJ.22.0160	transcript	LinJ.22.0160:mRNA	protein_coding	2019-01-01	c.904C>T	p.Leu302Leu	904/2526	904/2526	302/841
LinJ.22	104111	.	C	T	.	.	ANN=T	synonymous_variant	LOW	LinJ.22.0160	LinJ.22.0160	transcript	LinJ.22.0160:mRNA	protein_coding	2019-01-01	c.717G>A	p.Glu239Glu	717/2526	717/2526	239/841
LinJ.22	104132	.	C	T	.	.	ANN=T	synonymous_variant	LOW	LinJ.22.0160	LinJ.22.0160	transcript	LinJ.22.0160:mRNA	protein_coding	2019-01-01	c.696G>A	p.Lys232Lys	696/2526	696/2526	232/841
LinJ.22	104435	.	G	A	.	.	ANN=A	synonymous_variant	LOW	LinJ.22.0160	LinJ.22.0160	transcript	LinJ.22.0160:mRNA	protein_coding	2019-01-01	c.393C>T	p.Leu131Leu	393/2526	393/2526	131/841
LinJ.22	105148	.	A	C	.	.	ANN=C	intergenic_region	MODIFIER	LinJ.22.0160-LinJ.22.0170	LinJ.22.0160-LinJ.22.0170	intergenic_region	LinJ.22.0160-LinJ.22.0170	n.105148A>C
LinJ.22	105243	.	T	C	.	.	ANN=C	intergenic_region	MODIFIER	LinJ.22.0160-LinJ.22.0170	LinJ.22.0160-LinJ.22.0170	intergenic_region	LinJ.22.0160-LinJ.22.0170	n.105243T>C
LinJ.22	105493	.	T	C	.	.	ANN=C	intergenic_region	MODIFIER	LinJ.22.0160-LinJ.22.0170	LinJ.22.0160-LinJ.22.0170	intergenic_region	LinJ.22.0160-LinJ.22.0170	n.105493T>C
LinJ.22	105508	.	T	A	.	.	ANN=A	intergenic_region	MODIFIER	LinJ.22.0160-LinJ.22.0170	LinJ.22.0160-LinJ.22.0170	intergenic_region	LinJ.22.0160-LinJ.22.0170	n.105508T>A
LinJ.22	105661	.	G	T	.	.	ANN=T	intergenic_region	MODIFIER	LinJ.22.0160-LinJ.22.0170	LinJ.22.0160-LinJ.22.0170	intergenic_region	LinJ.22.0160-LinJ.22.0170	n.105661G>T
LinJ.22	106294	.	G	A	.	.	ANN=A	synonymous_variant	LOW	LinJ.22.0170	LinJ.22.0170	transcript	LinJ.22.0170:mRNA	protein_coding	2019-01-01	c.1041C>T	p.His347His	1041/1395	1041/1395	347/464
LinJ.22	106346	.	A	T	.	.	ANN=T	missense_variant	MODERATE	LinJ.22.0170	LinJ.22.0170	transcript	LinJ.22.0170:mRNA	protein_coding	2019-01-01	c.989T>A	p.Phe330Tyr	989/1395	989/1395	330/464
LinJ.22	106467	.	G	A	.	.	ANN=A	synonymous_variant	LOW	LinJ.22.0170	LinJ.22.0170	transcript	LinJ.22.0170:mRNA	protein_coding	2019-01-01	c.868C>T	p.Leu290Leu	868/1395	868/1395	290/464
LinJ.22	107417	.	C	T	.	.	ANN=T	intergenic_region	MODIFIER	LinJ.22.0170-LinJ.22.0180	LinJ.22.0170-LinJ.22.0180	intergenic_region	LinJ.22.0170-LinJ.22.0180	n.107417C>T
LinJ.22	107693	.	A	C	.	.	ANN=C	intergenic_region	MODIFIER	LinJ.22.0170-LinJ.22.0180	LinJ.22.0170-LinJ.22.0180	intergenic_region	LinJ.22.0170-LinJ.22.0180	n.107693A>C
LinJ.22	107802	.	A	G	.	.	ANN=G	intergenic_region	MODIFIER	LinJ.22.0170-LinJ.22.0180	LinJ.22.0170-LinJ.22.0180	intergenic_region	LinJ.22.0170-LinJ.22.0180	n.107802A>G
LinJ.22	107856	.	G	T	.	.	ANN=T	intergenic_region	MODIFIER	LinJ.22.0170-LinJ.22.0180	LinJ.22.0170-LinJ.22.0180	intergenic_region	LinJ.22.0170-LinJ.22.0180	n.107856G>T
LinJ.22	107915	.	C	T	.	.	ANN=T	intergenic_region	MODIFIER	LinJ.22.0170-LinJ.22.0180	LinJ.22.0170-LinJ.22.0180	intergenic_region	LinJ.22.0170-LinJ.22.0180	n.107915C>T
LinJ.22	108088	.	C	G	.	.	ANN=G	intergenic_region	MODIFIER	LinJ.22.0170-LinJ.22.0180	LinJ.22.0170-LinJ.22.0180	intergenic_region	LinJ.22.0170-LinJ.22.0180	n.108088C>G
LinJ.22	108134	.	C	A	.	.	ANN=A	intergenic_region	MODIFIER	LinJ.22.0170-LinJ.22.0180	LinJ.22.0170-LinJ.22.0180	intergenic_region	LinJ.22.0170-LinJ.22.0180	n.108134C>A
LinJ.22	108330	.	C	T	.	.	ANN=T	intergenic_region	MODIFIER	LinJ.22.0170-LinJ.22.0180	LinJ.22.0170-LinJ.22.0180	intergenic_region	LinJ.22.0170-LinJ.22.0180	n.108330C>T
LinJ.22	110317	.	G	C	.	.	ANN=C	missense_variant	MODERATE	LinJ.22.0180	LinJ.22.0180	transcript	LinJ.22.0180:mRNA	protein_coding	2019-01-01	c.120C>G	p.Asp40Glu	120/1686	120/1686	40/561
LinJ.22	111611	.	C	G	.	.	ANN=G	intergenic_region	MODIFIER	LinJ.22.0180-LinJ.22.0190	LinJ.22.0180-LinJ.22.0190	intergenic_region	LinJ.22.0180-LinJ.22.0190	n.111611C>G
LinJ.22	111929	.	A	C	.	.	ANN=C	intergenic_region	MODIFIER	LinJ.22.0180-LinJ.22.0190	LinJ.22.0180-LinJ.22.0190	intergenic_region	LinJ.22.0180-LinJ.22.0190	n.111929A>C
LinJ.22	112199	.	T	C	.	.	ANN=C	missense_variant	MODERATE	LinJ.22.0190	LinJ.22.0190	transcript	LinJ.22.0190:mRNA	protein_coding	2019-01-01	c.1840A>G	p.Thr614Ala	1840/2031	1840/2031	614/676
LinJ.22	112815	.	T	C	.	.	ANN=C	synonymous_variant	LOW	LinJ.22.0190	LinJ.22.0190	transcript	LinJ.22.0190:mRNA	protein_coding	2019-01-01	c.1224A>G	p.Val408Val	1224/2031	1224/2031	408/676
LinJ.22	113070	.	C	T	.	.	ANN=T	synonymous_variant	LOW	LinJ.22.0190	LinJ.22.0190	transcript	LinJ.22.0190:mRNA	protein_coding	2019-01-01	c.969G>A	p.Arg323Arg	969/2031	969/2031	323/676
LinJ.22	113316	.	A	G	.	.	ANN=G	synonymous_variant	LOW	LinJ.22.0190	LinJ.22.0190	transcript	LinJ.22.0190:mRNA	protein_coding	2019-01-01	c.723T>C	p.Phe241Phe	723/2031	723/2031	241/676
LinJ.22	113750	.	C	T	.	.	ANN=T	missense_variant	MODERATE	LinJ.22.0190	LinJ.22.0190	transcript	LinJ.22.0190:mRNA	protein_coding	2019-01-01	c.289G>A	p.Ala97Thr	289/2031	289/2031	97/676
LinJ.22	114001	.	C	T	.	.	ANN=T	missense_variant	MODERATE	LinJ.22.0190	LinJ.22.0190	transcript	LinJ.22.0190:mRNA	protein_coding	2019-01-01	c.38G>A	p.Gly13Asp	38/2031	38/2031	13/676
LinJ.22	114256	.	A	G	.	.	ANN=G	intergenic_region	MODIFIER	LinJ.22.0190-LinJ.22.0200	LinJ.22.0190-LinJ.22.0200	intergenic_region	LinJ.22.0190-LinJ.22.0200	n.114256A>G
LinJ.22	114377	.	A	T	.	.	ANN=T	intergenic_region	MODIFIER	LinJ.22.0190-LinJ.22.0200	LinJ.22.0190-LinJ.22.0200	intergenic_region	LinJ.22.0190-LinJ.22.0200	n.114377A>T
LinJ.22	114489	.	T	C	.	.	ANN=C	intergenic_region	MODIFIER	LinJ.22.0190-LinJ.22.0200	LinJ.22.0190-LinJ.22.0200	intergenic_region	LinJ.22.0190-LinJ.22.0200	n.114489T>C
LinJ.22	114566	.	T	C	.	.	ANN=C	intergenic_region	MODIFIER	LinJ.22.0190-LinJ.22.0200	LinJ.22.0190-LinJ.22.0200	intergenic_region	LinJ.22.0190-LinJ.22.0200	n.114566T>C
LinJ.22	115246	.	C	T	.	.	ANN=T	intergenic_region	MODIFIER	LinJ.22.0190-LinJ.22.0200	LinJ.22.0190-LinJ.22.0200	intergenic_region	LinJ.22.0190-LinJ.22.0200	n.115246C>T
LinJ.22	115460	.	C	A	.	.	ANN=A	missense_variant	MODERATE	LinJ.22.0200	LinJ.22.0200	transcript	LinJ.22.0200:mRNA	protein_coding	2019-01-01	c.957G>T	p.Glu319Asp	957/1056	957/1056	319/351
LinJ.22	115834	.	C	T	.	.	ANN=T	missense_variant	MODERATE	LinJ.22.0200	LinJ.22.0200	transcript	LinJ.22.0200:mRNA	protein_coding	2019-01-01	c.583G>A	p.Ala195Thr	583/1056	583/1056	195/351
LinJ.22	116067	.	C	G	.	.	ANN=G	missense_variant	MODERATE	LinJ.22.0200	LinJ.22.0200	transcript	LinJ.22.0200:mRNA	protein_coding	2019-01-01	c.350G>C	p.Gly117Ala	350/1056	350/1056	117/351
LinJ.22	116492	.	C	G	.	.	ANN=G	intergenic_region	MODIFIER	LinJ.22.0200-LinJ.22.0210	LinJ.22.0200-LinJ.22.0210	intergenic_region	LinJ.22.0200-LinJ.22.0210	n.116492C>G
LinJ.22	116496	.	G	A	.	.	ANN=A	intergenic_region	MODIFIER	LinJ.22.0200-LinJ.22.0210	LinJ.22.0200-LinJ.22.0210	intergenic_region	LinJ.22.0200-LinJ.22.0210	n.116496G>A
LinJ.22	116536	.	G	A	.	.	ANN=A	intergenic_region	MODIFIER	LinJ.22.0200-LinJ.22.0210	LinJ.22.0200-LinJ.22.0210	intergenic_region	LinJ.22.0200-LinJ.22.0210	n.116536G>A
LinJ.22	116750	.	G	A	.	.	ANN=A	intergenic_region	MODIFIER	LinJ.22.0200-LinJ.22.0210	LinJ.22.0200-LinJ.22.0210	intergenic_region	LinJ.22.0200-LinJ.22.0210	n.116750G>A
LinJ.22	116974	.	C	A	.	.	ANN=A	intergenic_region	MODIFIER	LinJ.22.0200-LinJ.22.0210	LinJ.22.0200-LinJ.22.0210	intergenic_region	LinJ.22.0200-LinJ.22.0210	n.116974C>A
LinJ.22	117114	.	C	T	.	.	ANN=T	intergenic_region	MODIFIER	LinJ.22.0200-LinJ.22.0210	LinJ.22.0200-LinJ.22.0210	intergenic_region	LinJ.22.0200-LinJ.22.0210	n.117114C>T
LinJ.22	117330	.	A	G	.	.	ANN=G	intergenic_region	MODIFIER	LinJ.22.0200-LinJ.22.0210	LinJ.22.0200-LinJ.22.0210	intergenic_region	LinJ.22.0200-LinJ.22.0210	n.117330A>G
LinJ.22	117768	.	G	C	.	.	ANN=C	intergenic_region	MODIFIER	LinJ.22.0200-LinJ.22.0210	LinJ.22.0200-LinJ.22.0210	intergenic_region	LinJ.22.0200-LinJ.22.0210	n.117768G>C
LinJ.22	117851	.	G	C	.	.	ANN=C	intergenic_region	MODIFIER	LinJ.22.0200-LinJ.22.0210	LinJ.22.0200-LinJ.22.0210	intergenic_region	LinJ.22.0200-LinJ.22.0210	n.117851G>C
LinJ.22	118002	.	G	C	.	.	ANN=C	intergenic_region	MODIFIER	LinJ.22.0200-LinJ.22.0210	LinJ.22.0200-LinJ.22.0210	intergenic_region	LinJ.22.0200-LinJ.22.0210	n.118002G>C
LinJ.22	119685	.	C	T	.	.	ANN=T	synonymous_variant	LOW	LinJ.22.0210	LinJ.22.0210	transcript	LinJ.22.0210:mRNA	protein_coding	2019-01-01	c.1839G>A	p.Ser613Ser	1839/3270	1839/3270	613/1089
LinJ.22	120393	.	C	T	.	.	ANN=T	synonymous_variant	LOW	LinJ.22.0210	LinJ.22.0210	transcript	LinJ.22.0210:mRNA	protein_coding	2019-01-01	c.1131G>A	p.Pro377Pro	1131/3270	1131/3270	377/1089
LinJ.22	120644	.	C	T	.	.	ANN=T	missense_variant	MODERATE	LinJ.22.0210	LinJ.22.0210	transcript	LinJ.22.0210:mRNA	protein_coding	2019-01-01	c.880G>A	p.Ala294Thr	880/3270	880/3270	294/1089
LinJ.22	121533	.	G	A	.	.	ANN=A	intergenic_region	MODIFIER	LinJ.22.0210-LinJ.22.0220	LinJ.22.0210-LinJ.22.0220	intergenic_region	LinJ.22.0210-LinJ.22.0220	n.121533G>A
LinJ.22	121552	.	C	A	.	.	ANN=A	intergenic_region	MODIFIER	LinJ.22.0210-LinJ.22.0220	LinJ.22.0210-LinJ.22.0220	intergenic_region	LinJ.22.0210-LinJ.22.0220	n.121552C>A
LinJ.22	121563	.	C	T	.	.	ANN=T	intergenic_region	MODIFIER	LinJ.22.0210-LinJ.22.0220	LinJ.22.0210-LinJ.22.0220	intergenic_region	LinJ.22.0210-LinJ.22.0220	n.121563C>T
LinJ.22	121605	.	C	T	.	.	ANN=T	intergenic_region	MODIFIER	LinJ.22.0210-LinJ.22.0220	LinJ.22.0210-LinJ.22.0220	intergenic_region	LinJ.22.0210-LinJ.22.0220	n.121605C>T
LinJ.22	121698	.	G	C	.	.	ANN=C	intergenic_region	MODIFIER	LinJ.22.0210-LinJ.22.0220	LinJ.22.0210-LinJ.22.0220	intergenic_region	LinJ.22.0210-LinJ.22.0220	n.121698G>C
LinJ.22	121903	.	G	A	.	.	ANN=A	intergenic_region	MODIFIER	LinJ.22.0210-LinJ.22.0220	LinJ.22.0210-LinJ.22.0220	intergenic_region	LinJ.22.0210-LinJ.22.0220	n.121903G>A
LinJ.22	122087	.	T	C	.	.	ANN=C	intergenic_region	MODIFIER	LinJ.22.0210-LinJ.22.0220	LinJ.22.0210-LinJ.22.0220	intergenic_region	LinJ.22.0210-LinJ.22.0220	n.122087T>C
LinJ.22	122228	.	G	A	.	.	ANN=A	intergenic_region	MODIFIER	LinJ.22.0210-LinJ.22.0220	LinJ.22.0210-LinJ.22.0220	intergenic_region	LinJ.22.0210-LinJ.22.0220	n.122228G>A
LinJ.22	123312	.	C	A	.	.	ANN=A	intergenic_region	MODIFIER	LinJ.22.0210-LinJ.22.0220	LinJ.22.0210-LinJ.22.0220	intergenic_region	LinJ.22.0210-LinJ.22.0220	n.123312C>A
LinJ.22	123333	.	A	C	.	.	ANN=C	intergenic_region	MODIFIER	LinJ.22.0210-LinJ.22.0220	LinJ.22.0210-LinJ.22.0220	intergenic_region	LinJ.22.0210-LinJ.22.0220	n.123333A>C
LinJ.22	123505	.	C	T	.	.	ANN=T	intergenic_region	MODIFIER	LinJ.22.0210-LinJ.22.0220	LinJ.22.0210-LinJ.22.0220	intergenic_region	LinJ.22.0210-LinJ.22.0220	n.123505C>T
LinJ.22	123532	.	G	A	.	.	ANN=A	intergenic_region	MODIFIER	LinJ.22.0210-LinJ.22.0220	LinJ.22.0210-LinJ.22.0220	intergenic_region	LinJ.22.0210-LinJ.22.0220	n.123532G>A
LinJ.22	123536	.	G	T	.	.	ANN=T	intergenic_region	MODIFIER	LinJ.22.0210-LinJ.22.0220	LinJ.22.0210-LinJ.22.0220	intergenic_region	LinJ.22.0210-LinJ.22.0220	n.123536G>T
LinJ.22	123564	.	A	G	.	.	ANN=G	intergenic_region	MODIFIER	LinJ.22.0210-LinJ.22.0220	LinJ.22.0210-LinJ.22.0220	intergenic_region	LinJ.22.0210-LinJ.22.0220	n.123564A>G
LinJ.22	123609	.	A	G	.	.	ANN=G	intergenic_region	MODIFIER	LinJ.22.0210-LinJ.22.0220	LinJ.22.0210-LinJ.22.0220	intergenic_region	LinJ.22.0210-LinJ.22.0220	n.123609A>G
LinJ.22	123831	.	A	G	.	.	ANN=G	intergenic_region	MODIFIER	LinJ.22.0210-LinJ.22.0220	LinJ.22.0210-LinJ.22.0220	intergenic_region	LinJ.22.0210-LinJ.22.0220	n.123831A>G
LinJ.22	124154	.	A	C	.	.	ANN=C	intergenic_region	MODIFIER	LinJ.22.0210-LinJ.22.0220	LinJ.22.0210-LinJ.22.0220	intergenic_region	LinJ.22.0210-LinJ.22.0220	n.124154A>C
LinJ.22	126162	.	A	G	.	.	ANN=G	intergenic_region	MODIFIER	LinJ.22.0210-LinJ.22.0220	LinJ.22.0210-LinJ.22.0220	intergenic_region	LinJ.22.0210-LinJ.22.0220	n.126162A>G
LinJ.22	126559	.	G	C	.	.	ANN=C	intergenic_region	MODIFIER	LinJ.22.0210-LinJ.22.0220	LinJ.22.0210-LinJ.22.0220	intergenic_region	LinJ.22.0210-LinJ.22.0220	n.126559G>C
LinJ.22	126720	.	A	G	.	.	ANN=G	intergenic_region	MODIFIER	LinJ.22.0210-LinJ.22.0220	LinJ.22.0210-LinJ.22.0220	intergenic_region	LinJ.22.0210-LinJ.22.0220	n.126720A>G
LinJ.22	126796	.	G	A	.	.	ANN=A	intergenic_region	MODIFIER	LinJ.22.0210-LinJ.22.0220	LinJ.22.0210-LinJ.22.0220	intergenic_region	LinJ.22.0210-LinJ.22.0220	n.126796G>A
LinJ.22	126865	.	C	T	.	.	ANN=T	intergenic_region	MODIFIER	LinJ.22.0210-LinJ.22.0220	LinJ.22.0210-LinJ.22.0220	intergenic_region	LinJ.22.0210-LinJ.22.0220	n.126865C>T
LinJ.22	126884	.	G	A	.	.	ANN=A	intergenic_region	MODIFIER	LinJ.22.0210-LinJ.22.0220	LinJ.22.0210-LinJ.22.0220	intergenic_region	LinJ.22.0210-LinJ.22.0220	n.126884G>A
LinJ.22	127079	.	T	C	.	.	ANN=C	intergenic_region	MODIFIER	LinJ.22.0210-LinJ.22.0220	LinJ.22.0210-LinJ.22.0220	intergenic_region	LinJ.22.0210-LinJ.22.0220	n.127079T>C
LinJ.22	127145	.	G	T	.	.	ANN=T	intergenic_region	MODIFIER	LinJ.22.0210-LinJ.22.0220	LinJ.22.0210-LinJ.22.0220	intergenic_region	LinJ.22.0210-LinJ.22.0220	n.127145G>T
LinJ.22	127237	.	T	C	.	.	ANN=C	intergenic_region	MODIFIER	LinJ.22.0210-LinJ.22.0220	LinJ.22.0210-LinJ.22.0220	intergenic_region	LinJ.22.0210-LinJ.22.0220	n.127237T>C
LinJ.22	127339	.	G	A	.	.	ANN=A	intergenic_region	MODIFIER	LinJ.22.0210-LinJ.22.0220	LinJ.22.0210-LinJ.22.0220	intergenic_region	LinJ.22.0210-LinJ.22.0220	n.127339G>A
LinJ.22	127362	.	A	G	.	.	ANN=G	intergenic_region	MODIFIER	LinJ.22.0210-LinJ.22.0220	LinJ.22.0210-LinJ.22.0220	intergenic_region	LinJ.22.0210-LinJ.22.0220	n.127362A>G
LinJ.22	127519	.	G	T	.	.	ANN=T	intergenic_region	MODIFIER	LinJ.22.0210-LinJ.22.0220	LinJ.22.0210-LinJ.22.0220	intergenic_region	LinJ.22.0210-LinJ.22.0220	n.127519G>T
LinJ.22	127595	.	G	A	.	.	ANN=A	intergenic_region	MODIFIER	LinJ.22.0210-LinJ.22.0220	LinJ.22.0210-LinJ.22.0220	intergenic_region	LinJ.22.0210-LinJ.22.0220	n.127595G>A
LinJ.22	127597	.	A	G	.	.	ANN=G	intergenic_region	MODIFIER	LinJ.22.0210-LinJ.22.0220	LinJ.22.0210-LinJ.22.0220	intergenic_region	LinJ.22.0210-LinJ.22.0220	n.127597A>G
LinJ.22	127720	.	G	A	.	.	ANN=A	synonymous_variant	LOW	LinJ.22.0220	LinJ.22.0220	transcript	LinJ.22.0220:mRNA	protein_coding	2019-01-01	c.1422C>T	p.Ala474Ala	1422/1428	1422/1428	474/475
LinJ.22	127735	.	C	T	.	.	ANN=T	missense_variant	MODERATE	LinJ.22.0220	LinJ.22.0220	transcript	LinJ.22.0220:mRNA	protein_coding	2019-01-01	c.1407G>A	p.Met469Ile	1407/1428	1407/1428	469/475
LinJ.22	127817	.	T	C	.	.	ANN=C	missense_variant	MODERATE	LinJ.22.0220	LinJ.22.0220	transcript	LinJ.22.0220:mRNA	protein_coding	2019-01-01	c.1325A>G	p.His442Arg	1325/1428	1325/1428	442/475
LinJ.22	128092	.	C	G	.	.	ANN=G	synonymous_variant	LOW	LinJ.22.0220	LinJ.22.0220	transcript	LinJ.22.0220:mRNA	protein_coding	2019-01-01	c.1050G>C	p.Ala350Ala	1050/1428	1050/1428	350/475
LinJ.22	128096	.	G	A	.	.	ANN=A	missense_variant	MODERATE	LinJ.22.0220	LinJ.22.0220	transcript	LinJ.22.0220:mRNA	protein_coding	2019-01-01	c.1046C>T	p.Ala349Val	1046/1428	1046/1428	349/475
LinJ.22	128152	.	G	C	.	.	ANN=C	synonymous_variant	LOW	LinJ.22.0220	LinJ.22.0220	transcript	LinJ.22.0220:mRNA	protein_coding	2019-01-01	c.990C>G	p.Leu330Leu	990/1428	990/1428	330/475
LinJ.22	131778	.	A	G	.	.	ANN=G	synonymous_variant	LOW	LinJ.22.0240	LinJ.22.0240	transcript	LinJ.22.0240:mRNA	protein_coding	2019-01-01	c.996T>C	p.Ser332Ser	996/1032	996/1032	332/343
LinJ.22	131908	.	C	G	.	.	ANN=G	missense_variant	MODERATE	LinJ.22.0240	LinJ.22.0240	transcript	LinJ.22.0240:mRNA	protein_coding	2019-01-01	c.866G>C	p.Arg289Pro	866/1032	866/1032	289/343
LinJ.22	132075	.	C	A	.	.	ANN=A	missense_variant	MODERATE	LinJ.22.0240	LinJ.22.0240	transcript	LinJ.22.0240:mRNA	protein_coding	2019-01-01	c.699G>T	p.Gln233His	699/1032	699/1032	233/343
LinJ.22	132232	.	G	A	.	.	ANN=A	missense_variant	MODERATE	LinJ.22.0240	LinJ.22.0240	transcript	LinJ.22.0240:mRNA	protein_coding	2019-01-01	c.542C>T	p.Thr181Met	542/1032	542/1032	181/343
LinJ.22	132247	.	G	A	.	.	ANN=A	missense_variant	MODERATE	LinJ.22.0240	LinJ.22.0240	transcript	LinJ.22.0240:mRNA	protein_coding	2019-01-01	c.527C>T	p.Ala176Val	527/1032	527/1032	176/343
LinJ.22	132450	.	C	A	.	.	ANN=A	synonymous_variant	LOW	LinJ.22.0240	LinJ.22.0240	transcript	LinJ.22.0240:mRNA	protein_coding	2019-01-01	c.324G>T	p.Leu108Leu	324/1032	324/1032	108/343
LinJ.22	132546	.	T	C	.	.	ANN=C	synonymous_variant	LOW	LinJ.22.0240	LinJ.22.0240	transcript	LinJ.22.0240:mRNA	protein_coding	2019-01-01	c.228A>G	p.Gln76Gln	228/1032	228/1032	76/343
LinJ.22	132967	.	T	G	.	.	ANN=G	intergenic_region	MODIFIER	LinJ.22.0240-LinJ.22.0250	LinJ.22.0240-LinJ.22.0250	intergenic_region	LinJ.22.0240-LinJ.22.0250	n.132967T>G
LinJ.22	133004	.	G	A	.	.	ANN=A	intergenic_region	MODIFIER	LinJ.22.0240-LinJ.22.0250	LinJ.22.0240-LinJ.22.0250	intergenic_region	LinJ.22.0240-LinJ.22.0250	n.133004G>A
LinJ.22	133092	.	C	T	.	.	ANN=T	intergenic_region	MODIFIER	LinJ.22.0240-LinJ.22.0250	LinJ.22.0240-LinJ.22.0250	intergenic_region	LinJ.22.0240-LinJ.22.0250	n.133092C>T
LinJ.22	134178	.	A	C	.	.	ANN=C	missense_variant	MODERATE	LinJ.22.0250	LinJ.22.0250	transcript	LinJ.22.0250:mRNA	protein_coding	2019-01-01	c.172T>G	p.Phe58Val	172/825	172/825	58/274
LinJ.22	134363	.	G	A	.	.	ANN=A	intergenic_region	MODIFIER	LinJ.22.0250-LinJ.22.0260	LinJ.22.0250-LinJ.22.0260	intergenic_region	LinJ.22.0250-LinJ.22.0260	n.134363G>A
LinJ.22	134475	.	T	C	.	.	ANN=C	intergenic_region	MODIFIER	LinJ.22.0250-LinJ.22.0260	LinJ.22.0250-LinJ.22.0260	intergenic_region	LinJ.22.0250-LinJ.22.0260	n.134475T>C
LinJ.22	135760	.	C	T	.	.	ANN=T	missense_variant	MODERATE	LinJ.22.0260	LinJ.22.0260	transcript	LinJ.22.0260:mRNA	protein_coding	2019-01-01	c.3233G>A	p.Gly1078Asp	3233/3828	3233/3828	1078/1275
LinJ.22	137403	.	A	T	.	.	ANN=T	synonymous_variant	LOW	LinJ.22.0260	LinJ.22.0260	transcript	LinJ.22.0260:mRNA	protein_coding	2019-01-01	c.1590T>A	p.Arg530Arg	1590/3828	1590/3828	530/1275
LinJ.22	138019	.	C	T	.	.	ANN=T	missense_variant	MODERATE	LinJ.22.0260	LinJ.22.0260	transcript	LinJ.22.0260:mRNA	protein_coding	2019-01-01	c.974G>A	p.Cys325Tyr	974/3828	974/3828	325/1275
LinJ.22	138526	.	G	A	.	.	ANN=A	missense_variant	MODERATE	LinJ.22.0260	LinJ.22.0260	transcript	LinJ.22.0260:mRNA	protein_coding	2019-01-01	c.467C>T	p.Ala156Val	467/3828	467/3828	156/1275
LinJ.22	141634	.	C	T	.	.	ANN=T	intergenic_region	MODIFIER	LinJ.22.0270-LinJ.22.0280	LinJ.22.0270-LinJ.22.0280	intergenic_region	LinJ.22.0270-LinJ.22.0280	n.141634C>T
LinJ.22	145666	.	A	G	.	.	ANN=G	intergenic_region	MODIFIER	LinJ.22.0280-LinJ.22.0290	LinJ.22.0280-LinJ.22.0290	intergenic_region	LinJ.22.0280-LinJ.22.0290	n.145666A>G
LinJ.22	150483	.	G	A	.	.	ANN=A	synonymous_variant	LOW	LinJ.22.0290	LinJ.22.0290	transcript	LinJ.22.0290:mRNA	protein_coding	2019-01-01	c.1887C>T	p.Gly629Gly	1887/3561	1887/3561	629/1186
LinJ.22	150612	.	C	A	.	.	ANN=A	synonymous_variant	LOW	LinJ.22.0290	LinJ.22.0290	transcript	LinJ.22.0290:mRNA	protein_coding	2019-01-01	c.1758G>T	p.Pro586Pro	1758/3561	1758/3561	586/1186
LinJ.22	152922	.	A	G	.	.	ANN=G	intergenic_region	MODIFIER	LinJ.22.0290-LinJ.22.0300	LinJ.22.0290-LinJ.22.0300	intergenic_region	LinJ.22.0290-LinJ.22.0300	n.152922A>G
LinJ.22	154215	.	T	G	.	.	ANN=G	stop_lost&splice_region_variant	HIGH	LinJ.22.0300	LinJ.22.0300	transcript	LinJ.22.0300:mRNA	protein_coding	2019-01-01	c.3927A>C	p.Ter1309Cysext*?	3927/3927	3927/3927	1309/1308
LinJ.22	161264	.	G	A	.	.	ANN=A	intergenic_region	MODIFIER	LinJ.22.0310-LinJ.22.0320	LinJ.22.0310-LinJ.22.0320	intergenic_region	LinJ.22.0310-LinJ.22.0320	n.161264G>A
LinJ.22	168576	.	G	T	.	.	ANN=T	intergenic_region	MODIFIER	LinJ.22.0330-LinJ.22.0340	LinJ.22.0330-LinJ.22.0340	intergenic_region	LinJ.22.0330-LinJ.22.0340	n.168576G>T
LinJ.22	169868	.	G	A	.	.	ANN=A	intergenic_region	MODIFIER	LinJ.22.0340-LinJ.22.0350	LinJ.22.0340-LinJ.22.0350	intergenic_region	LinJ.22.0340-LinJ.22.0350	n.169868G>A
LinJ.22	180843	.	T	A	.	.	ANN=A	stop_gained	HIGH	LinJ.22.0370	LinJ.22.0370	transcript	LinJ.22.0370:mRNA	protein_coding	2019-01-01	c.256A>T	p.Lys86*	256/2535	256/2535	86/844
LinJ.22	180902	.	G	A	.	.	ANN=A	missense_variant	MODERATE	LinJ.22.0370	LinJ.22.0370	transcript	LinJ.22.0370:mRNA	protein_coding	2019-01-01	c.197C>T	p.Ala66Val	197/2535	197/2535	66/844
LinJ.22	181005	.	A	G	.	.	ANN=G	missense_variant	MODERATE	LinJ.22.0370	LinJ.22.0370	transcript	LinJ.22.0370:mRNA	protein_coding	2019-01-01	c.94T>C	p.Ser32Pro	94/2535	94/2535	32/844
LinJ.22	181945	.	G	A	.	.	ANN=A	intergenic_region	MODIFIER	LinJ.22.0370-LinJ.22.0380	LinJ.22.0370-LinJ.22.0380	intergenic_region	LinJ.22.0370-LinJ.22.0380	n.181945G>A
LinJ.22	182733	.	G	A	.	.	ANN=A	intergenic_region	MODIFIER	LinJ.22.0370-LinJ.22.0380	LinJ.22.0370-LinJ.22.0380	intergenic_region	LinJ.22.0370-LinJ.22.0380	n.182733G>A
LinJ.22	182767	.	G	A	.	.	ANN=A	intergenic_region	MODIFIER	LinJ.22.0370-LinJ.22.0380	LinJ.22.0370-LinJ.22.0380	intergenic_region	LinJ.22.0370-LinJ.22.0380	n.182767G>A
LinJ.22	182824	.	G	C	.	.	ANN=C	intergenic_region	MODIFIER	LinJ.22.0370-LinJ.22.0380	LinJ.22.0370-LinJ.22.0380	intergenic_region	LinJ.22.0370-LinJ.22.0380	n.182824G>C
LinJ.22	183266	.	T	C	.	.	ANN=C	synonymous_variant	LOW	LinJ.22.0380	LinJ.22.0380	transcript	LinJ.22.0380:mRNA	protein_coding	2019-01-01	c.1188A>G	p.Thr396Thr	1188/1557	1188/1557	396/518
LinJ.22	184399	.	C	T	.	.	ANN=T	missense_variant	MODERATE	LinJ.22.0380	LinJ.22.0380	transcript	LinJ.22.0380:mRNA	protein_coding	2019-01-01	c.55G>A	p.Ala19Thr	55/1557	55/1557	19/518
LinJ.22	185032	.	G	T	.	.	ANN=T	intergenic_region	MODIFIER	LinJ.22.0380-LinJ.22.0390	LinJ.22.0380-LinJ.22.0390	intergenic_region	LinJ.22.0380-LinJ.22.0390	n.185032G>T
LinJ.22	185608	.	C	T	.	.	ANN=T	synonymous_variant	LOW	LinJ.22.0390	LinJ.22.0390	transcript	LinJ.22.0390:mRNA	protein_coding	2019-01-01	c.1305G>A	p.Ala435Ala	1305/1731	1305/1731	435/576
LinJ.22	185873	.	G	A	.	.	ANN=A	missense_variant	MODERATE	LinJ.22.0390	LinJ.22.0390	transcript	LinJ.22.0390:mRNA	protein_coding	2019-01-01	c.1040C>T	p.Pro347Leu	1040/1731	1040/1731	347/576
LinJ.22	185916	.	C	A	.	.	ANN=A	missense_variant	MODERATE	LinJ.22.0390	LinJ.22.0390	transcript	LinJ.22.0390:mRNA	protein_coding	2019-01-01	c.997G>T	p.Gly333Cys	997/1731	997/1731	333/576
LinJ.22	186551	.	G	A	.	.	ANN=A	missense_variant	MODERATE	LinJ.22.0390	LinJ.22.0390	transcript	LinJ.22.0390:mRNA	protein_coding	2019-01-01	c.362C>T	p.Ala121Val	362/1731	362/1731	121/576
LinJ.22	187685	.	G	A	.	.	ANN=A	intergenic_region	MODIFIER	LinJ.22.0390-LinJ.22.0400	LinJ.22.0390-LinJ.22.0400	intergenic_region	LinJ.22.0390-LinJ.22.0400	n.187685G>A
LinJ.22	188253	.	G	A	.	.	ANN=A	synonymous_variant	LOW	LinJ.22.0400	LinJ.22.0400	transcript	LinJ.22.0400:mRNA	protein_coding	2019-01-01	c.3234C>T	p.Gly1078Gly	3234/3405	3234/3405	1078/1134
LinJ.22	190851	.	A	G	.	.	ANN=G	synonymous_variant	LOW	LinJ.22.0400	LinJ.22.0400	transcript	LinJ.22.0400:mRNA	protein_coding	2019-01-01	c.636T>C	p.Ile212Ile	636/3405	636/3405	212/1134
LinJ.22	192028	.	C	T	.	.	ANN=T	intergenic_region	MODIFIER	LinJ.22.0400-LinJ.22.0410	LinJ.22.0400-LinJ.22.0410	intergenic_region	LinJ.22.0400-LinJ.22.0410	n.192028C>T
LinJ.22	192242	.	G	T	.	.	ANN=T	intergenic_region	MODIFIER	LinJ.22.0400-LinJ.22.0410	LinJ.22.0400-LinJ.22.0410	intergenic_region	LinJ.22.0400-LinJ.22.0410	n.192242G>T
LinJ.22	195718	.	T	C	.	.	ANN=C	missense_variant	MODERATE	LinJ.22.0420	LinJ.22.0420	transcript	LinJ.22.0420:mRNA	protein_coding	2019-01-01	c.1606A>G	p.Thr536Ala	1606/2676	1606/2676	536/891
LinJ.22	195940	.	T	C	.	.	ANN=C	missense_variant	MODERATE	LinJ.22.0420	LinJ.22.0420	transcript	LinJ.22.0420:mRNA	protein_coding	2019-01-01	c.1384A>G	p.Ser462Gly	1384/2676	1384/2676	462/891
LinJ.22	200104	.	G	C	.	.	ANN=C	synonymous_variant	LOW	LinJ.22.0430	LinJ.22.0430	transcript	LinJ.22.0430:mRNA	protein_coding	2019-01-01	c.780C>G	p.Ser260Ser	780/2670	780/2670	260/889
LinJ.22	202155	.	G	A	.	.	ANN=A	intergenic_region	MODIFIER	LinJ.22.0430-LinJ.22.0440	LinJ.22.0430-LinJ.22.0440	intergenic_region	LinJ.22.0430-LinJ.22.0440	n.202155G>A
LinJ.22	204595	.	A	G	.	.	ANN=G	intergenic_region	MODIFIER	LinJ.22.0440-LinJ.22.0450	LinJ.22.0440-LinJ.22.0450	intergenic_region	LinJ.22.0440-LinJ.22.0450	n.204595A>G
LinJ.22	205739	.	C	T	.	.	ANN=T	intergenic_region	MODIFIER	LinJ.22.0440-LinJ.22.0450	LinJ.22.0440-LinJ.22.0450	intergenic_region	LinJ.22.0440-LinJ.22.0450	n.205739C>T
LinJ.22	205744	.	C	A	.	.	ANN=A	intergenic_region	MODIFIER	LinJ.22.0440-LinJ.22.0450	LinJ.22.0440-LinJ.22.0450	intergenic_region	LinJ.22.0440-LinJ.22.0450	n.205744C>A
LinJ.22	205906	.	A	G	.	.	ANN=G	intergenic_region	MODIFIER	LinJ.22.0440-LinJ.22.0450	LinJ.22.0440-LinJ.22.0450	intergenic_region	LinJ.22.0440-LinJ.22.0450	n.205906A>G
LinJ.22	206079	.	G	T	.	.	ANN=T	intergenic_region	MODIFIER	LinJ.22.0440-LinJ.22.0450	LinJ.22.0440-LinJ.22.0450	intergenic_region	LinJ.22.0440-LinJ.22.0450	n.206079G>T
LinJ.22	206249	.	A	G	.	.	ANN=G	intergenic_region	MODIFIER	LinJ.22.0440-LinJ.22.0450	LinJ.22.0440-LinJ.22.0450	intergenic_region	LinJ.22.0440-LinJ.22.0450	n.206249A>G
LinJ.22	206285	.	C	T	.	.	ANN=T	intergenic_region	MODIFIER	LinJ.22.0440-LinJ.22.0450	LinJ.22.0440-LinJ.22.0450	intergenic_region	LinJ.22.0440-LinJ.22.0450	n.206285C>T
LinJ.22	209515	.	C	T	.	.	ANN=T	missense_variant	MODERATE	LinJ.22.0460	LinJ.22.0460	transcript	LinJ.22.0460:mRNA	protein_coding	2019-01-01	c.7G>A	p.Ala3Thr	7/1479	7/1479	3/492
LinJ.22	210061	.	A	C	.	.	ANN=C	intergenic_region	MODIFIER	LinJ.22.0460-LinJ.22.0470	LinJ.22.0460-LinJ.22.0470	intergenic_region	LinJ.22.0460-LinJ.22.0470	n.210061A>C
LinJ.22	211207	.	A	G	.	.	ANN=G	missense_variant	MODERATE	LinJ.22.0470	LinJ.22.0470	transcript	LinJ.22.0470:mRNA	protein_coding	2019-01-01	c.464T>C	p.Val155Ala	464/1482	464/1482	155/493
LinJ.22	215148	.	C	A	.	.	ANN=A	intergenic_region	MODIFIER	LinJ.22.0480-LinJ.22.0490	LinJ.22.0480-LinJ.22.0490	intergenic_region	LinJ.22.0480-LinJ.22.0490	n.215148C>A
LinJ.22	215149	.	G	T	.	.	ANN=T	intergenic_region	MODIFIER	LinJ.22.0480-LinJ.22.0490	LinJ.22.0480-LinJ.22.0490	intergenic_region	LinJ.22.0480-LinJ.22.0490	n.215149G>T
LinJ.22	215204	.	A	T	.	.	ANN=T	intergenic_region	MODIFIER	LinJ.22.0480-LinJ.22.0490	LinJ.22.0480-LinJ.22.0490	intergenic_region	LinJ.22.0480-LinJ.22.0490	n.215204A>T
LinJ.22	215340	.	G	T	.	.	ANN=T	intergenic_region	MODIFIER	LinJ.22.0480-LinJ.22.0490	LinJ.22.0480-LinJ.22.0490	intergenic_region	LinJ.22.0480-LinJ.22.0490	n.215340G>T
LinJ.22	216017	.	G	A	.	.	ANN=A	intergenic_region	MODIFIER	LinJ.22.0480-LinJ.22.0490	LinJ.22.0480-LinJ.22.0490	intergenic_region	LinJ.22.0480-LinJ.22.0490	n.216017G>A
LinJ.22	216671	.	T	C	.	.	ANN=C	intergenic_region	MODIFIER	LinJ.22.0480-LinJ.22.0490	LinJ.22.0480-LinJ.22.0490	intergenic_region	LinJ.22.0480-LinJ.22.0490	n.216671T>C
LinJ.22	216975	.	G	T	.	.	ANN=T	intergenic_region	MODIFIER	LinJ.22.0480-LinJ.22.0490	LinJ.22.0480-LinJ.22.0490	intergenic_region	LinJ.22.0480-LinJ.22.0490	n.216975G>T
LinJ.22	217344	.	C	T	.	.	ANN=T	synonymous_variant	LOW	LinJ.22.0490	LinJ.22.0490	transcript	LinJ.22.0490:mRNA	protein_coding	2019-01-01	c.1026G>A	p.Val342Val	1026/1335	1026/1335	342/444
LinJ.22	219699	.	T	C	.	.	ANN=C	intergenic_region	MODIFIER	LinJ.22.0490-LinJ.22.0500	LinJ.22.0490-LinJ.22.0500	intergenic_region	LinJ.22.0490-LinJ.22.0500	n.219699T>C
LinJ.22	220066	.	A	C	.	.	ANN=C	intergenic_region	MODIFIER	LinJ.22.0490-LinJ.22.0500	LinJ.22.0490-LinJ.22.0500	intergenic_region	LinJ.22.0490-LinJ.22.0500	n.220066A>C
LinJ.22	222141	.	G	A	.	.	ANN=A	missense_variant	MODERATE	LinJ.22.0500	LinJ.22.0500	transcript	LinJ.22.0500:mRNA	protein_coding	2019-01-01	c.1775C>T	p.Thr592Ile	1775/3438	1775/3438	592/1145
LinJ.22	224121	.	G	A	.	.	ANN=A	intergenic_region	MODIFIER	LinJ.22.0500-LinJ.22.0510	LinJ.22.0500-LinJ.22.0510	intergenic_region	LinJ.22.0500-LinJ.22.0510	n.224121G>A
LinJ.22	225600	.	C	A	.	.	ANN=A	intergenic_region	MODIFIER	LinJ.22.0500-LinJ.22.0510	LinJ.22.0500-LinJ.22.0510	intergenic_region	LinJ.22.0500-LinJ.22.0510	n.225600C>A
LinJ.22	226793	.	A	C	.	.	ANN=C	intergenic_region	MODIFIER	LinJ.22.0500-LinJ.22.0510	LinJ.22.0500-LinJ.22.0510	intergenic_region	LinJ.22.0500-LinJ.22.0510	n.226793A>C
LinJ.22	229798	.	C	T	.	.	ANN=T	missense_variant	MODERATE	LinJ.22.0510	LinJ.22.0510	transcript	LinJ.22.0510:mRNA	protein_coding	2019-01-01	c.4664G>A	p.Arg1555Gln	4664/5358	4664/5358	1555/1785
LinJ.22	230732	.	G	T	.	.	ANN=T	missense_variant	MODERATE	LinJ.22.0510	LinJ.22.0510	transcript	LinJ.22.0510:mRNA	protein_coding	2019-01-01	c.3730C>A	p.Gln1244Lys	3730/5358	3730/5358	1244/1785
LinJ.22	231193	.	A	C	.	.	ANN=C	missense_variant	MODERATE	LinJ.22.0510	LinJ.22.0510	transcript	LinJ.22.0510:mRNA	protein_coding	2019-01-01	c.3269T>G	p.Val1090Gly	3269/5358	3269/5358	1090/1785
LinJ.22	231213	.	G	A	.	.	ANN=A	synonymous_variant	LOW	LinJ.22.0510	LinJ.22.0510	transcript	LinJ.22.0510:mRNA	protein_coding	2019-01-01	c.3249C>T	p.Asn1083Asn	3249/5358	3249/5358	1083/1785
LinJ.22	231824	.	C	T	.	.	ANN=T	missense_variant	MODERATE	LinJ.22.0510	LinJ.22.0510	transcript	LinJ.22.0510:mRNA	protein_coding	2019-01-01	c.2638G>A	p.Val880Ile	2638/5358	2638/5358	880/1785
LinJ.22	232049	.	A	G	.	.	ANN=G	missense_variant	MODERATE	LinJ.22.0510	LinJ.22.0510	transcript	LinJ.22.0510:mRNA	protein_coding	2019-01-01	c.2413T>C	p.Ser805Pro	2413/5358	2413/5358	805/1785
LinJ.22	232071	.	G	A	.	.	ANN=A	synonymous_variant	LOW	LinJ.22.0510	LinJ.22.0510	transcript	LinJ.22.0510:mRNA	protein_coding	2019-01-01	c.2391C>T	p.Arg797Arg	2391/5358	2391/5358	797/1785
LinJ.22	235414	.	G	C	.	.	ANN=C	intergenic_region	MODIFIER	LinJ.22.0510-LinJ.22.0520	LinJ.22.0510-LinJ.22.0520	intergenic_region	LinJ.22.0510-LinJ.22.0520	n.235414G>C
LinJ.22	238952	.	G	C	.	.	ANN=C	intergenic_region	MODIFIER	LinJ.22.0520-LinJ.22.0530	LinJ.22.0520-LinJ.22.0530	intergenic_region	LinJ.22.0520-LinJ.22.0530	n.238952G>C
LinJ.22	240206	.	G	A	.	.	ANN=A	missense_variant	MODERATE	LinJ.22.0530	LinJ.22.0530	transcript	LinJ.22.0530:mRNA	protein_coding	2019-01-01	c.1606C>T	p.Pro536Ser	1606/2430	1606/2430	536/809
LinJ.22	242479	.	G	A	.	.	ANN=A	intergenic_region	MODIFIER	LinJ.22.0530-LinJ.22.0540	LinJ.22.0530-LinJ.22.0540	intergenic_region	LinJ.22.0530-LinJ.22.0540	n.242479G>A
LinJ.22	242484	.	C	T	.	.	ANN=T	intergenic_region	MODIFIER	LinJ.22.0530-LinJ.22.0540	LinJ.22.0530-LinJ.22.0540	intergenic_region	LinJ.22.0530-LinJ.22.0540	n.242484C>T
LinJ.22	243137	.	A	G	.	.	ANN=G	intergenic_region	MODIFIER	LinJ.22.0530-LinJ.22.0540	LinJ.22.0530-LinJ.22.0540	intergenic_region	LinJ.22.0530-LinJ.22.0540	n.243137A>G
LinJ.22	243555	.	C	T	.	.	ANN=T	intergenic_region	MODIFIER	LinJ.22.0530-LinJ.22.0540	LinJ.22.0530-LinJ.22.0540	intergenic_region	LinJ.22.0530-LinJ.22.0540	n.243555C>T
LinJ.22	243737	.	C	A	.	.	ANN=A	intergenic_region	MODIFIER	LinJ.22.0530-LinJ.22.0540	LinJ.22.0530-LinJ.22.0540	intergenic_region	LinJ.22.0530-LinJ.22.0540	n.243737C>A
LinJ.22	244160	.	A	G	.	.	ANN=G	intergenic_region	MODIFIER	LinJ.22.0530-LinJ.22.0540	LinJ.22.0530-LinJ.22.0540	intergenic_region	LinJ.22.0530-LinJ.22.0540	n.244160A>G
LinJ.22	244354	.	G	A	.	.	ANN=A	intergenic_region	MODIFIER	LinJ.22.0530-LinJ.22.0540	LinJ.22.0530-LinJ.22.0540	intergenic_region	LinJ.22.0530-LinJ.22.0540	n.244354G>A
LinJ.22	244708	.	T	C	.	.	ANN=C	intergenic_region	MODIFIER	LinJ.22.0530-LinJ.22.0540	LinJ.22.0530-LinJ.22.0540	intergenic_region	LinJ.22.0530-LinJ.22.0540	n.244708T>C
LinJ.22	244910	.	C	G	.	.	ANN=G	intergenic_region	MODIFIER	LinJ.22.0530-LinJ.22.0540	LinJ.22.0530-LinJ.22.0540	intergenic_region	LinJ.22.0530-LinJ.22.0540	n.244910C>G
LinJ.22	244948	.	C	T	.	.	ANN=T	intergenic_region	MODIFIER	LinJ.22.0530-LinJ.22.0540	LinJ.22.0530-LinJ.22.0540	intergenic_region	LinJ.22.0530-LinJ.22.0540	n.244948C>T
LinJ.22	271113	.	T	G	.	.	ANN=G	intergenic_region	MODIFIER	LinJ.22.0580-LinJ.22.0590	LinJ.22.0580-LinJ.22.0590	intergenic_region	LinJ.22.0580-LinJ.22.0590	n.271113T>G
LinJ.22	384116	.	C	T	.	.	ANN=T	intergenic_region	MODIFIER	LinJ.22.0850-LinJ.22.0860	LinJ.22.0850-LinJ.22.0860	intergenic_region	LinJ.22.0850-LinJ.22.0860	n.384116C>T
LinJ.22	387389	.	C	T	.	.	ANN=T	missense_variant	MODERATE	LinJ.22.0860	LinJ.22.0860	transcript	LinJ.22.0860:mRNA	protein_coding	2019-01-01	c.1856C>T	p.Ala619Val	1856/2037	1856/2037	619/678
LinJ.22	394372	.	G	A	.	.	ANN=A	intergenic_region	MODIFIER	LinJ.22.0880-LinJ.22.0890	LinJ.22.0880-LinJ.22.0890	intergenic_region	LinJ.22.0880-LinJ.22.0890	n.394372G>A
LinJ.22	394405	.	G	A	.	.	ANN=A	intergenic_region	MODIFIER	LinJ.22.0880-LinJ.22.0890	LinJ.22.0880-LinJ.22.0890	intergenic_region	LinJ.22.0880-LinJ.22.0890	n.394405G>A
LinJ.22	394436	.	G	A	.	.	ANN=A	intergenic_region	MODIFIER	LinJ.22.0880-LinJ.22.0890	LinJ.22.0880-LinJ.22.0890	intergenic_region	LinJ.22.0880-LinJ.22.0890	n.394436G>A
LinJ.22	396620	.	T	G	.	.	ANN=G	synonymous_variant	LOW	LinJ.22.0890	LinJ.22.0890	transcript	LinJ.22.0890:mRNA	protein_coding	2019-01-01	c.1368T>G	p.Leu456Leu	1368/2373	1368/2373	456/790
LinJ.22	397008	.	A	G	.	.	ANN=G	missense_variant	MODERATE	LinJ.22.0890	LinJ.22.0890	transcript	LinJ.22.0890:mRNA	protein_coding	2019-01-01	c.1756A>G	p.Asn586Asp	1756/2373	1756/2373	586/790
LinJ.22	431825	.	T	C	.	.	ANN=C	intergenic_region	MODIFIER	LinJ.22.0930-LinJ.22.0940	LinJ.22.0930-LinJ.22.0940	intergenic_region	LinJ.22.0930-LinJ.22.0940	n.431825T>C
LinJ.22	435758	.	C	A	.	.	ANN=A	intergenic_region	MODIFIER	LinJ.22.0950-LinJ.22.0960	LinJ.22.0950-LinJ.22.0960	intergenic_region	LinJ.22.0950-LinJ.22.0960	n.435758C>A
LinJ.22	436024	.	G	A	.	.	ANN=A	intergenic_region	MODIFIER	LinJ.22.0950-LinJ.22.0960	LinJ.22.0950-LinJ.22.0960	intergenic_region	LinJ.22.0950-LinJ.22.0960	n.436024G>A
LinJ.22	440162	.	G	T	.	.	ANN=T	missense_variant	MODERATE	LinJ.22.0970	LinJ.22.0970	transcript	LinJ.22.0970:mRNA	protein_coding	2019-01-01	c.88G>T	p.Ala30Ser	88/3162	88/3162	30/1053
LinJ.22	443047	.	G	A	.	.	ANN=A	synonymous_variant	LOW	LinJ.22.0970	LinJ.22.0970	transcript	LinJ.22.0970:mRNA	protein_coding	2019-01-01	c.2973G>A	p.Ala991Ala	2973/3162	2973/3162	991/1053
LinJ.22	445990	.	C	T	.	.	ANN=T	intergenic_region	MODIFIER	LinJ.22.0980-LinJ.22.0990	LinJ.22.0980-LinJ.22.0990	intergenic_region	LinJ.22.0980-LinJ.22.0990	n.445990C>T
LinJ.22	448662	.	C	G	.	.	ANN=G	missense_variant	MODERATE	LinJ.22.0990	LinJ.22.0990	transcript	LinJ.22.0990:mRNA	protein_coding	2019-01-01	c.2408C>G	p.Ser803Cys	2408/2970	2408/2970	803/989
LinJ.22	449043	.	G	A	.	.	ANN=A	missense_variant	MODERATE	LinJ.22.0990	LinJ.22.0990	transcript	LinJ.22.0990:mRNA	protein_coding	2019-01-01	c.2789G>A	p.Ser930Asn	2789/2970	2789/2970	930/989
LinJ.22	451481	.	C	A	.	.	ANN=A	missense_variant	MODERATE	LinJ.22.1000	LinJ.22.1000	transcript	LinJ.22.1000:mRNA	protein_coding	2019-01-01	c.1028C>A	p.Pro343Gln	1028/1488	1028/1488	343/495
LinJ.22	456818	.	A	G	.	.	ANN=G	intergenic_region	MODIFIER	LinJ.22.1020-LinJ.22.1030	LinJ.22.1020-LinJ.22.1030	intergenic_region	LinJ.22.1020-LinJ.22.1030	n.456818A>G
LinJ.22	457760	.	A	G	.	.	ANN=G	intergenic_region	MODIFIER	LinJ.22.1020-LinJ.22.1030	LinJ.22.1020-LinJ.22.1030	intergenic_region	LinJ.22.1020-LinJ.22.1030	n.457760A>G
LinJ.22	460520	.	A	G	.	.	ANN=G	synonymous_variant	LOW	LinJ.22.1030	LinJ.22.1030	transcript	LinJ.22.1030:mRNA	protein_coding	2019-01-01	c.1557A>G	p.Pro519Pro	1557/3810	1557/3810	519/1269
LinJ.22	476144	.	C	G	.	.	ANN=G	missense_variant	MODERATE	LinJ.22.1080	LinJ.22.1080	transcript	LinJ.22.1080:mRNA	protein_coding	2019-01-01	c.2875G>C	p.Val959Leu	2875/3213	2875/3213	959/1070
LinJ.22	497427	.	T	C	.	.	ANN=C	missense_variant	MODERATE	LinJ.22.1140	LinJ.22.1140	transcript	LinJ.22.1140:mRNA	protein_coding	2019-01-01	c.2285A>G	p.Asp762Gly	2285/3429	2285/3429	762/1142
LinJ.22	522165	.	A	T	.	.	ANN=T	intergenic_region	MODIFIER	LinJ.22.1190-LinJ.22.1200	LinJ.22.1190-LinJ.22.1200	intergenic_region	LinJ.22.1190-LinJ.22.1200	n.522165A>T
LinJ.22	526745	.	A	G	.	.	ANN=G	intergenic_region	MODIFIER	LinJ.22.1200-LinJ.22.1210	LinJ.22.1200-LinJ.22.1210	intergenic_region	LinJ.22.1200-LinJ.22.1210	n.526745A>G
LinJ.22	527349	.	C	T	.	.	ANN=T	intergenic_region	MODIFIER	LinJ.22.1200-LinJ.22.1210	LinJ.22.1200-LinJ.22.1210	intergenic_region	LinJ.22.1200-LinJ.22.1210	n.527349C>T
LinJ.22	528316	.	G	A	.	.	ANN=A	missense_variant	MODERATE	LinJ.22.1210	LinJ.22.1210	transcript	LinJ.22.1210:mRNA	protein_coding	2019-01-01	c.917C>T	p.Ala306Val	917/1089	917/1089	306/362
LinJ.22	534490	.	A	G	.	.	ANN=G	synonymous_variant	LOW	LinJ.22.1230	LinJ.22.1230	transcript	LinJ.22.1230:mRNA	protein_coding	2019-01-01	c.600T>C	p.Phe200Phe	600/807	600/807	200/268
LinJ.22	536156	.	T	G	.	.	ANN=G	missense_variant	MODERATE	LinJ.22.1240	LinJ.22.1240	transcript	LinJ.22.1240:mRNA	protein_coding	2019-01-01	c.526A>C	p.Thr176Pro	526/777	526/777	176/258
LinJ.22	537238	.	C	A	.	.	ANN=A	intergenic_region	MODIFIER	LinJ.22.1240-LinJ.22.1250	LinJ.22.1240-LinJ.22.1250	intergenic_region	LinJ.22.1240-LinJ.22.1250	n.537238C>A
LinJ.22	554227	.	C	T	.	.	ANN=T	intergenic_region	MODIFIER	LinJ.22.1290-LinJ.22.1300	LinJ.22.1290-LinJ.22.1300	intergenic_region	LinJ.22.1290-LinJ.22.1300	n.554227C>T
LinJ.22	560965	.	G	C	.	.	ANN=C	intergenic_region	MODIFIER	LinJ.22.1330-LinJ.22.1340	LinJ.22.1330-LinJ.22.1340	intergenic_region	LinJ.22.1330-LinJ.22.1340	n.560965G>C
LinJ.22	566560	.	T	G	.	.	ANN=G	intergenic_region	MODIFIER	LinJ.22.1330-LinJ.22.1340	LinJ.22.1330-LinJ.22.1340	intergenic_region	LinJ.22.1330-LinJ.22.1340	n.566560T>G
LinJ.22	569457	.	C	G	.	.	ANN=G	synonymous_variant	LOW	LinJ.22.1350	LinJ.22.1350	transcript	LinJ.22.1350:mRNA	protein_coding	2019-01-01	c.756C>G	p.Val252Val	756/3264	756/3264	252/1087
LinJ.22	574566	.	G	T	.	.	ANN=T	intergenic_region	MODIFIER	LinJ.22.1360-LinJ.22.1370	LinJ.22.1360-LinJ.22.1370	intergenic_region	LinJ.22.1360-LinJ.22.1370	n.574566G>T
LinJ.22	580309	.	C	T	.	.	ANN=T	synonymous_variant	LOW	LinJ.22.1390	LinJ.22.1390	transcript	LinJ.22.1390:mRNA	protein_coding	2019-01-01	c.1794C>T	p.Ile598Ile	1794/2889	1794/2889	598/962
LinJ.22	594098	.	G	A	.	.	ANN=A	intergenic_region	MODIFIER	LinJ.22.1410-LinJ.22.1420	LinJ.22.1410-LinJ.22.1420	intergenic_region	LinJ.22.1410-LinJ.22.1420	n.594098G>A
LinJ.23	46434	.	A	G	.	.	ANN=G	intergenic_region	MODIFIER	LinJ.23.0140-LinJ.23.0150	LinJ.23.0140-LinJ.23.0150	intergenic_region	LinJ.23.0140-LinJ.23.0150	n.46434A>G
LinJ.23	47211	.	C	T	.	.	ANN=T	synonymous_variant	LOW	LinJ.23.0150	LinJ.23.0150	transcript	LinJ.23.0150:mRNA	protein_coding	2019-01-01	c.435C>T	p.Phe145Phe	435/504	435/504	145/167
LinJ.23	53698	.	G	A	.	.	ANN=A	intergenic_region	MODIFIER	LinJ.23.0160-LinJ.23.0170	LinJ.23.0160-LinJ.23.0170	intergenic_region	LinJ.23.0160-LinJ.23.0170	n.53698G>A
LinJ.23	55240	.	C	A	.	.	ANN=A	intergenic_region	MODIFIER	LinJ.23.0170-LinJ.23.0180	LinJ.23.0170-LinJ.23.0180	intergenic_region	LinJ.23.0170-LinJ.23.0180	n.55240C>A
LinJ.23	59702	.	G	A	.	.	ANN=A	missense_variant	MODERATE	LinJ.23.0200	LinJ.23.0200	transcript	LinJ.23.0200:mRNA	protein_coding	2019-01-01	c.307G>A	p.Val103Met	307/891	307/891	103/296
LinJ.23	61383	.	A	G	.	.	ANN=G	intergenic_region	MODIFIER	LinJ.23.0200-LinJ.23.0210	LinJ.23.0200-LinJ.23.0210	intergenic_region	LinJ.23.0200-LinJ.23.0210	n.61383A>G
LinJ.23	62966	.	G	A	.	.	ANN=A	intergenic_region	MODIFIER	LinJ.23.0200-LinJ.23.0210	LinJ.23.0200-LinJ.23.0210	intergenic_region	LinJ.23.0200-LinJ.23.0210	n.62966G>A
LinJ.23	72818	.	G	A	.	.	ANN=A	missense_variant	MODERATE	LinJ.23.0230	LinJ.23.0230	transcript	LinJ.23.0230:mRNA	protein_coding	2019-01-01	c.3617G>A	p.Cys1206Tyr	3617/4713	3617/4713	1206/1570
LinJ.23	76401	.	T	C	.	.	ANN=C	intergenic_region	MODIFIER	LinJ.23.0230-LinJ.23.0240	LinJ.23.0230-LinJ.23.0240	intergenic_region	LinJ.23.0230-LinJ.23.0240	n.76401T>C
LinJ.23	78636	.	G	A	.	.	ANN=A	missense_variant	MODERATE	LinJ.23.0240	LinJ.23.0240	transcript	LinJ.23.0240:mRNA	protein_coding	2019-01-01	c.1330G>A	p.Val444Ile	1330/4689	1330/4689	444/1562
LinJ.23	80681	.	C	T	.	.	ANN=T	synonymous_variant	LOW	LinJ.23.0240	LinJ.23.0240	transcript	LinJ.23.0240:mRNA	protein_coding	2019-01-01	c.3375C>T	p.Ile1125Ile	3375/4689	3375/4689	1125/1562
LinJ.23	84099	.	A	C	.	.	ANN=C	intergenic_region	MODIFIER	LinJ.23.0240-LinJ.23.0250	LinJ.23.0240-LinJ.23.0250	intergenic_region	LinJ.23.0240-LinJ.23.0250	n.84099A>C
LinJ.23	84583	.	G	A	.	.	ANN=A	intergenic_region	MODIFIER	LinJ.23.0240-LinJ.23.0250	LinJ.23.0240-LinJ.23.0250	intergenic_region	LinJ.23.0240-LinJ.23.0250	n.84583G>A
LinJ.23	85617	.	G	T	.	.	ANN=T	intergenic_region	MODIFIER	LinJ.23.0250-LinJ.23.0260	LinJ.23.0250-LinJ.23.0260	intergenic_region	LinJ.23.0250-LinJ.23.0260	n.85617G>T
LinJ.23	86015	.	T	A	.	.	ANN=A	intergenic_region	MODIFIER	LinJ.23.0250-LinJ.23.0260	LinJ.23.0250-LinJ.23.0260	intergenic_region	LinJ.23.0250-LinJ.23.0260	n.86015T>A
LinJ.23	87064	.	C	T	.	.	ANN=T	intergenic_region	MODIFIER	LinJ.23.0260-LinJ.23.0270	LinJ.23.0260-LinJ.23.0270	intergenic_region	LinJ.23.0260-LinJ.23.0270	n.87064C>T
LinJ.23	88003	.	T	C	.	.	ANN=C	intergenic_region	MODIFIER	LinJ.23.0260-LinJ.23.0270	LinJ.23.0260-LinJ.23.0270	intergenic_region	LinJ.23.0260-LinJ.23.0270	n.88003T>C
LinJ.23	105239	.	G	A	.	.	ANN=A	intergenic_region	MODIFIER	LinJ.23.0300-LinJ.23.0310	LinJ.23.0300-LinJ.23.0310	intergenic_region	LinJ.23.0300-LinJ.23.0310	n.105239G>A
LinJ.23	105838	.	G	T	.	.	ANN=T	intergenic_region	MODIFIER	LinJ.23.0300-LinJ.23.0310	LinJ.23.0300-LinJ.23.0310	intergenic_region	LinJ.23.0300-LinJ.23.0310	n.105838G>T
LinJ.23	107280	.	C	T	.	.	ANN=T	intergenic_region	MODIFIER	LinJ.23.0310-LinJ.23.0320	LinJ.23.0310-LinJ.23.0320	intergenic_region	LinJ.23.0310-LinJ.23.0320	n.107280C>T
LinJ.23	109111	.	G	T	.	.	ANN=T	missense_variant	MODERATE	LinJ.23.0320	LinJ.23.0320	transcript	LinJ.23.0320:mRNA	protein_coding	2019-01-01	c.1138G>T	p.Asp380Tyr	1138/3309	1138/3309	380/1102
LinJ.23	111144	.	C	A	.	.	ANN=A	missense_variant	MODERATE	LinJ.23.0320	LinJ.23.0320	transcript	LinJ.23.0320:mRNA	protein_coding	2019-01-01	c.3171C>A	p.Ser1057Arg	3171/3309	3171/3309	1057/1102
LinJ.23	112152	.	T	C	.	.	ANN=C	intergenic_region	MODIFIER	LinJ.23.0320-LinJ.23.0330	LinJ.23.0320-LinJ.23.0330	intergenic_region	LinJ.23.0320-LinJ.23.0330	n.112152T>C
LinJ.23	113842	.	C	T	.	.	ANN=T	intergenic_region	MODIFIER	LinJ.23.0330-LinJ.23.0340	LinJ.23.0330-LinJ.23.0340	intergenic_region	LinJ.23.0330-LinJ.23.0340	n.113842C>T
LinJ.23	114143	.	C	T	.	.	ANN=T	intergenic_region	MODIFIER	LinJ.23.0330-LinJ.23.0340	LinJ.23.0330-LinJ.23.0340	intergenic_region	LinJ.23.0330-LinJ.23.0340	n.114143C>T
LinJ.23	118277	.	C	T	.	.	ANN=T	synonymous_variant	LOW	LinJ.23.0350	LinJ.23.0350	transcript	LinJ.23.0350:mRNA	protein_coding	2019-01-01	c.1194C>T	p.Val398Val	1194/3723	1194/3723	398/1240
LinJ.23	121155	.	C	T	.	.	ANN=T	intergenic_region	MODIFIER	LinJ.23.0350-LinJ.23.0360	LinJ.23.0350-LinJ.23.0360	intergenic_region	LinJ.23.0350-LinJ.23.0360	n.121155C>T
LinJ.23	121825	.	G	T	.	.	ANN=T	intergenic_region	MODIFIER	LinJ.23.0350-LinJ.23.0360	LinJ.23.0350-LinJ.23.0360	intergenic_region	LinJ.23.0350-LinJ.23.0360	n.121825G>T
LinJ.23	122082	.	C	T	.	.	ANN=T	intergenic_region	MODIFIER	LinJ.23.0350-LinJ.23.0360	LinJ.23.0350-LinJ.23.0360	intergenic_region	LinJ.23.0350-LinJ.23.0360	n.122082C>T
LinJ.23	131981	.	A	G	.	.	ANN=G	intergenic_region	MODIFIER	LinJ.23.0400-LinJ.23.0410	LinJ.23.0400-LinJ.23.0410	intergenic_region	LinJ.23.0400-LinJ.23.0410	n.131981A>G
LinJ.23	132617	.	C	A	.	.	ANN=A	intergenic_region	MODIFIER	LinJ.23.0400-LinJ.23.0410	LinJ.23.0400-LinJ.23.0410	intergenic_region	LinJ.23.0400-LinJ.23.0410	n.132617C>A
LinJ.23	132917	.	C	T	.	.	ANN=T	intergenic_region	MODIFIER	LinJ.23.0400-LinJ.23.0410	LinJ.23.0400-LinJ.23.0410	intergenic_region	LinJ.23.0400-LinJ.23.0410	n.132917C>T
LinJ.23	136542	.	C	T	.	.	ANN=T	intergenic_region	MODIFIER	LinJ.23.0410-LinJ.23.0420	LinJ.23.0410-LinJ.23.0420	intergenic_region	LinJ.23.0410-LinJ.23.0420	n.136542C>T
LinJ.23	137908	.	G	A	.	.	ANN=A	intergenic_region	MODIFIER	LinJ.23.0410-LinJ.23.0420	LinJ.23.0410-LinJ.23.0420	intergenic_region	LinJ.23.0410-LinJ.23.0420	n.137908G>A
LinJ.23	138419	.	C	T	.	.	ANN=T	intergenic_region	MODIFIER	LinJ.23.0410-LinJ.23.0420	LinJ.23.0410-LinJ.23.0420	intergenic_region	LinJ.23.0410-LinJ.23.0420	n.138419C>T
LinJ.23	139469	.	A	G	.	.	ANN=G	intergenic_region	MODIFIER	LinJ.23.0410-LinJ.23.0420	LinJ.23.0410-LinJ.23.0420	intergenic_region	LinJ.23.0410-LinJ.23.0420	n.139469A>G
LinJ.23	141010	.	G	A	.	.	ANN=A	intergenic_region	MODIFIER	LinJ.23.0420-LinJ.23.0430	LinJ.23.0420-LinJ.23.0430	intergenic_region	LinJ.23.0420-LinJ.23.0430	n.141010G>A
LinJ.23	143017	.	G	A	.	.	ANN=A	missense_variant	MODERATE	LinJ.23.0430	LinJ.23.0430	transcript	LinJ.23.0430:mRNA	protein_coding	2019-01-01	c.118G>A	p.Ala40Thr	118/3741	118/3741	40/1246
LinJ.23	152823	.	A	T	.	.	ANN=T	missense_variant	MODERATE	LinJ.23.0440	LinJ.23.0440	transcript	LinJ.23.0440:mRNA	protein_coding	2019-01-01	c.4570A>T	p.Thr1524Ser	4570/5952	4570/5952	1524/1983
LinJ.23	173188	.	T	G	.	.	ANN=G	missense_variant	MODERATE	LinJ.23.0490	LinJ.23.0490	transcript	LinJ.23.0490:mRNA	protein_coding	2019-01-01	c.2974T>G	p.Trp992Gly	2974/3315	2974/3315	992/1104
LinJ.23	173576	.	C	T	.	.	ANN=T	intergenic_region	MODIFIER	LinJ.23.0490-LinJ.23.0500	LinJ.23.0490-LinJ.23.0500	intergenic_region	LinJ.23.0490-LinJ.23.0500	n.173576C>T
LinJ.23	174040	.	G	C	.	.	ANN=C	intergenic_region	MODIFIER	LinJ.23.0490-LinJ.23.0500	LinJ.23.0490-LinJ.23.0500	intergenic_region	LinJ.23.0490-LinJ.23.0500	n.174040G>C
LinJ.23	177166	.	C	A	.	.	ANN=A	intergenic_region	MODIFIER	LinJ.23.0490-LinJ.23.0500	LinJ.23.0490-LinJ.23.0500	intergenic_region	LinJ.23.0490-LinJ.23.0500	n.177166C>A
LinJ.23	178146	.	C	T	.	.	ANN=T	missense_variant	MODERATE	LinJ.23.0500	LinJ.23.0500	transcript	LinJ.23.0500:mRNA	protein_coding	2019-01-01	c.188C>T	p.Ser63Phe	188/978	188/978	63/325
LinJ.23	185649	.	G	A	.	.	ANN=A	synonymous_variant	LOW	LinJ.23.0520	LinJ.23.0520	transcript	LinJ.23.0520:mRNA	protein_coding	2019-01-01	c.4023G>A	p.Gln1341Gln	4023/4254	4023/4254	1341/1417
LinJ.23	196890	.	T	A	.	.	ANN=A	intergenic_region	MODIFIER	LinJ.23.0560-LinJ.23.0570	LinJ.23.0560-LinJ.23.0570	intergenic_region	LinJ.23.0560-LinJ.23.0570	n.196890T>A
LinJ.23	199254	.	C	T	.	.	ANN=T	intergenic_region	MODIFIER	LinJ.23.0570-LinJ.23.0580	LinJ.23.0570-LinJ.23.0580	intergenic_region	LinJ.23.0570-LinJ.23.0580	n.199254C>T
LinJ.23	203625	.	T	G	.	.	ANN=G	synonymous_variant	LOW	LinJ.23.0590	LinJ.23.0590	transcript	LinJ.23.0590:mRNA	protein_coding	2019-01-01	c.444T>G	p.Leu148Leu	444/924	444/924	148/307
LinJ.23	213216	.	G	A	.	.	ANN=A	synonymous_variant	LOW	LinJ.23.0610	LinJ.23.0610	transcript	LinJ.23.0610:mRNA	protein_coding	2019-01-01	c.1962G>A	p.Ala654Ala	1962/2649	1962/2649	654/882
LinJ.23	229693	.	G	A	.	.	ANN=A	intergenic_region	MODIFIER	LinJ.23.tRNA10-LinJ.23.0670	LinJ.23.tRNA10-LinJ.23.0670	intergenic_region	LinJ.23.tRNA10-LinJ.23.0670	n.229693G>A
LinJ.23	231350	.	G	T	.	.	ANN=T	synonymous_variant	LOW	LinJ.23.0670	LinJ.23.0670	transcript	LinJ.23.0670:mRNA	protein_coding	2019-01-01	c.9375C>A	p.Ala3125Ala	9375/10032	9375/10032	3125/3343
LinJ.23	267743	.	T	C	.	.	ANN=C	missense_variant	MODERATE	LinJ.23.0730	LinJ.23.0730	transcript	LinJ.23.0730:mRNA	protein_coding	2019-01-01	c.869A>G	p.Lys290Arg	869/3219	869/3219	290/1072
LinJ.23	269969	.	A	G	.	.	ANN=G	missense_variant	MODERATE	LinJ.23.0750	LinJ.23.0750	transcript	LinJ.23.0750:mRNA	protein_coding	2019-01-01	c.3256T>C	p.Tyr1086His	3256/3435	3256/3435	1086/1144
LinJ.23	277424	.	C	A	.	.	ANN=A	intergenic_region	MODIFIER	LinJ.23.0760-LinJ.23.0770	LinJ.23.0760-LinJ.23.0770	intergenic_region	LinJ.23.0760-LinJ.23.0770	n.277424C>A
LinJ.23	281431	.	T	C	.	.	ANN=C	intergenic_region	MODIFIER	LinJ.23.0770-LinJ.23.0780	LinJ.23.0770-LinJ.23.0780	intergenic_region	LinJ.23.0770-LinJ.23.0780	n.281431T>C
LinJ.23	287099	.	T	C	.	.	ANN=C	intergenic_region	MODIFIER	LinJ.23.0780-LinJ.23.0790	LinJ.23.0780-LinJ.23.0790	intergenic_region	LinJ.23.0780-LinJ.23.0790	n.287099T>C
LinJ.23	288813	.	G	T	.	.	ANN=T	synonymous_variant	LOW	LinJ.23.0790	LinJ.23.0790	transcript	LinJ.23.0790:mRNA	protein_coding	2019-01-01	c.1365C>A	p.Pro455Pro	1365/2043	1365/2043	455/680
LinJ.23	290963	.	G	T	.	.	ANN=T	intergenic_region	MODIFIER	LinJ.23.0790-LinJ.23.0800	LinJ.23.0790-LinJ.23.0800	intergenic_region	LinJ.23.0790-LinJ.23.0800	n.290963G>T
LinJ.23	301588	.	G	C	.	.	ANN=C	intergenic_region	MODIFIER	LinJ.23.0790-LinJ.23.0800	LinJ.23.0790-LinJ.23.0800	intergenic_region	LinJ.23.0790-LinJ.23.0800	n.301588G>C
LinJ.23	305850	.	T	C	.	.	ANN=C	missense_variant	MODERATE	LinJ.23.0800	LinJ.23.0800	transcript	LinJ.23.0800:mRNA	protein_coding	2019-01-01	c.1736A>G	p.Gln579Arg	1736/4065	1736/4065	579/1354
LinJ.23	309429	.	T	G	.	.	ANN=G	intergenic_region	MODIFIER	LinJ.23.0800-LinJ.23.0810	LinJ.23.0800-LinJ.23.0810	intergenic_region	LinJ.23.0800-LinJ.23.0810	n.309429T>G
LinJ.23	310286	.	G	T	.	.	ANN=T	intergenic_region	MODIFIER	LinJ.23.0800-LinJ.23.0810	LinJ.23.0800-LinJ.23.0810	intergenic_region	LinJ.23.0800-LinJ.23.0810	n.310286G>T
LinJ.23	316452	.	C	T	.	.	ANN=T	intergenic_region	MODIFIER	LinJ.23.0820-LinJ.23.0830	LinJ.23.0820-LinJ.23.0830	intergenic_region	LinJ.23.0820-LinJ.23.0830	n.316452C>T
LinJ.23	319521	.	C	T	.	.	ANN=T	intergenic_region	MODIFIER	LinJ.23.0830-LinJ.23.0840	LinJ.23.0830-LinJ.23.0840	intergenic_region	LinJ.23.0830-LinJ.23.0840	n.319521C>T
LinJ.23	320934	.	T	C	.	.	ANN=C	missense_variant	MODERATE	LinJ.23.0840	LinJ.23.0840	transcript	LinJ.23.0840:mRNA	protein_coding	2019-01-01	c.943A>G	p.Thr315Ala	943/1125	943/1125	315/374
LinJ.23	322583	.	C	A	.	.	ANN=A	intergenic_region	MODIFIER	LinJ.23.0840-LinJ.23.0850	LinJ.23.0840-LinJ.23.0850	intergenic_region	LinJ.23.0840-LinJ.23.0850	n.322583C>A
LinJ.23	325912	.	C	T	.	.	ANN=T	synonymous_variant	LOW	LinJ.23.0850	LinJ.23.0850	transcript	LinJ.23.0850:mRNA	protein_coding	2019-01-01	c.222G>A	p.Ser74Ser	222/2055	222/2055	74/684
LinJ.23	330744	.	C	G	.	.	ANN=G	missense_variant	MODERATE	LinJ.23.0860	LinJ.23.0860	transcript	LinJ.23.0860:mRNA	protein_coding	2019-01-01	c.317G>C	p.Gly106Ala	317/1326	317/1326	106/441
LinJ.23	331548	.	C	A	.	.	ANN=A	intergenic_region	MODIFIER	LinJ.23.0860-LinJ.23.0870	LinJ.23.0860-LinJ.23.0870	intergenic_region	LinJ.23.0860-LinJ.23.0870	n.331548C>A
LinJ.23	334420	.	G	T	.	.	ANN=T	intergenic_region	MODIFIER	LinJ.23.0870-LinJ.23.0880	LinJ.23.0870-LinJ.23.0880	intergenic_region	LinJ.23.0870-LinJ.23.0880	n.334420G>T
LinJ.23	340887	.	A	G	.	.	ANN=G	intergenic_region	MODIFIER	LinJ.23.0880-LinJ.23.0890	LinJ.23.0880-LinJ.23.0890	intergenic_region	LinJ.23.0880-LinJ.23.0890	n.340887A>G
LinJ.23	344269	.	G	A	.	.	ANN=A	intergenic_region	MODIFIER	LinJ.23.0880-LinJ.23.0890	LinJ.23.0880-LinJ.23.0890	intergenic_region	LinJ.23.0880-LinJ.23.0890	n.344269G>A
LinJ.23	344507	.	T	G	.	.	ANN=G	intergenic_region	MODIFIER	LinJ.23.0880-LinJ.23.0890	LinJ.23.0880-LinJ.23.0890	intergenic_region	LinJ.23.0880-LinJ.23.0890	n.344507T>G
LinJ.23	394635	.	C	T	.	.	ANN=T	synonymous_variant	LOW	LinJ.23.0960	LinJ.23.0960	transcript	LinJ.23.0960:mRNA	protein_coding	2019-01-01	c.1626G>A	p.Arg542Arg	1626/2574	1626/2574	542/857
LinJ.23	406002	.	A	C	.	.	ANN=C	missense_variant	MODERATE	LinJ.23.1000	LinJ.23.1000	transcript	LinJ.23.1000:mRNA	protein_coding	2019-01-01	c.3574T>G	p.Ser1192Ala	3574/4503	3574/4503	1192/1500
LinJ.23	414557	.	G	A	.	.	ANN=A	intergenic_region	MODIFIER	LinJ.23.1010-LinJ.23.1020	LinJ.23.1010-LinJ.23.1020	intergenic_region	LinJ.23.1010-LinJ.23.1020	n.414557G>A
LinJ.23	415160	.	G	A	.	.	ANN=A	intergenic_region	MODIFIER	LinJ.23.1010-LinJ.23.1020	LinJ.23.1010-LinJ.23.1020	intergenic_region	LinJ.23.1010-LinJ.23.1020	n.415160G>A
LinJ.23	415768	.	T	A	.	.	ANN=A	intergenic_region	MODIFIER	LinJ.23.1010-LinJ.23.1020	LinJ.23.1010-LinJ.23.1020	intergenic_region	LinJ.23.1010-LinJ.23.1020	n.415768T>A
LinJ.23	416223	.	A	G	.	.	ANN=G	intergenic_region	MODIFIER	LinJ.23.1010-LinJ.23.1020	LinJ.23.1010-LinJ.23.1020	intergenic_region	LinJ.23.1010-LinJ.23.1020	n.416223A>G
LinJ.23	426334	.	T	C	.	.	ANN=C	missense_variant	MODERATE	LinJ.23.1030	LinJ.23.1030	transcript	LinJ.23.1030:pseudogenic_transcript	protein_coding	2019-01-01	c.160A>G	p.Met54Val	160/2811	160/2811	54/936	WARNING_TRANSCRIPT_MULTIPLE_STOP_CODONS
LinJ.23	442001	.	G	T	.	.	ANN=T	missense_variant	MODERATE	LinJ.23.1080	LinJ.23.1080	transcript	LinJ.23.1080:mRNA	protein_coding	2019-01-01	c.1119C>A	p.Asp373Glu	1119/1344	1119/1344	373/447
LinJ.23	442763	.	G	A	.	.	ANN=A	synonymous_variant	LOW	LinJ.23.1080	LinJ.23.1080	transcript	LinJ.23.1080:mRNA	protein_coding	2019-01-01	c.357C>T	p.Ala119Ala	357/1344	357/1344	119/447
LinJ.23	443918	.	A	G	.	.	ANN=G	intergenic_region	MODIFIER	LinJ.23.1080-LinJ.23.1090	LinJ.23.1080-LinJ.23.1090	intergenic_region	LinJ.23.1080-LinJ.23.1090	n.443918A>G
LinJ.23	445944	.	G	T	.	.	ANN=T	missense_variant	MODERATE	LinJ.23.1090	LinJ.23.1090	transcript	LinJ.23.1090:mRNA	protein_coding	2019-01-01	c.6782C>A	p.Pro2261Gln	6782/8634	6782/8634	2261/2877
LinJ.23	446131	.	G	T	.	.	ANN=T	missense_variant	MODERATE	LinJ.23.1090	LinJ.23.1090	transcript	LinJ.23.1090:mRNA	protein_coding	2019-01-01	c.6595C>A	p.Pro2199Thr	6595/8634	6595/8634	2199/2877
LinJ.23	450442	.	G	A	.	.	ANN=A	missense_variant	MODERATE	LinJ.23.1090	LinJ.23.1090	transcript	LinJ.23.1090:mRNA	protein_coding	2019-01-01	c.2284C>T	p.Arg762Cys	2284/8634	2284/8634	762/2877
LinJ.23	451279	.	C	T	.	.	ANN=T	missense_variant	MODERATE	LinJ.23.1090	LinJ.23.1090	transcript	LinJ.23.1090:mRNA	protein_coding	2019-01-01	c.1447G>A	p.Ala483Thr	1447/8634	1447/8634	483/2877
LinJ.23	451935	.	G	T	.	.	ANN=T	missense_variant	MODERATE	LinJ.23.1090	LinJ.23.1090	transcript	LinJ.23.1090:mRNA	protein_coding	2019-01-01	c.791C>A	p.Ala264Glu	791/8634	791/8634	264/2877
LinJ.23	456702	.	G	C	.	.	ANN=C	intergenic_region	MODIFIER	LinJ.23.1100-LinJ.23.1110	LinJ.23.1100-LinJ.23.1110	intergenic_region	LinJ.23.1100-LinJ.23.1110	n.456702G>C
LinJ.23	457507	.	C	T	.	.	ANN=T	intergenic_region	MODIFIER	LinJ.23.1100-LinJ.23.1110	LinJ.23.1100-LinJ.23.1110	intergenic_region	LinJ.23.1100-LinJ.23.1110	n.457507C>T
LinJ.23	457777	.	T	C	.	.	ANN=C	intergenic_region	MODIFIER	LinJ.23.1100-LinJ.23.1110	LinJ.23.1100-LinJ.23.1110	intergenic_region	LinJ.23.1100-LinJ.23.1110	n.457777T>C
LinJ.23	477859	.	T	C	.	.	ANN=C	intergenic_region	MODIFIER	LinJ.23.1160-LinJ.23.1170	LinJ.23.1160-LinJ.23.1170	intergenic_region	LinJ.23.1160-LinJ.23.1170	n.477859T>C
LinJ.23	479210	.	A	G	.	.	ANN=G	intergenic_region	MODIFIER	LinJ.23.1170-LinJ.23.1180	LinJ.23.1170-LinJ.23.1180	intergenic_region	LinJ.23.1170-LinJ.23.1180	n.479210A>G
LinJ.23	480650	.	G	A	.	.	ANN=A	intergenic_region	MODIFIER	LinJ.23.1170-LinJ.23.1180	LinJ.23.1170-LinJ.23.1180	intergenic_region	LinJ.23.1170-LinJ.23.1180	n.480650G>A
LinJ.23	481932	.	A	G	.	.	ANN=G	synonymous_variant	LOW	LinJ.23.1180	LinJ.23.1180	transcript	LinJ.23.1180:mRNA	protein_coding	2019-01-01	c.3234T>C	p.Asp1078Asp	3234/3321	3234/3321	1078/1106
LinJ.23	490614	.	A	G	.	.	ANN=G	intergenic_region	MODIFIER	LinJ.23.1180-LinJ.23.1190	LinJ.23.1180-LinJ.23.1190	intergenic_region	LinJ.23.1180-LinJ.23.1190	n.490614A>G
LinJ.23	493266	.	A	G	.	.	ANN=G	intergenic_region	MODIFIER	LinJ.23.1190-LinJ.23.1200	LinJ.23.1190-LinJ.23.1200	intergenic_region	LinJ.23.1190-LinJ.23.1200	n.493266A>G
LinJ.23	517489	.	G	C	.	.	ANN=C	intergenic_region	MODIFIER	LinJ.23.1300-LinJ.23.1310	LinJ.23.1300-LinJ.23.1310	intergenic_region	LinJ.23.1300-LinJ.23.1310	n.517489G>C
LinJ.23	518205	.	A	T	.	.	ANN=T	intergenic_region	MODIFIER	LinJ.23.1300-LinJ.23.1310	LinJ.23.1300-LinJ.23.1310	intergenic_region	LinJ.23.1300-LinJ.23.1310	n.518205A>T
LinJ.23	523527	.	C	A	.	.	ANN=A	intergenic_region	MODIFIER	LinJ.23.1310-LinJ.23.1320	LinJ.23.1310-LinJ.23.1320	intergenic_region	LinJ.23.1310-LinJ.23.1320	n.523527C>A
LinJ.23	594247	.	G	T	.	.	ANN=T	intergenic_region	MODIFIER	LinJ.23.1510-LinJ.23.1520	LinJ.23.1510-LinJ.23.1520	intergenic_region	LinJ.23.1510-LinJ.23.1520	n.594247G>T
LinJ.23	595521	.	G	C	.	.	ANN=C	missense_variant	MODERATE	LinJ.23.1520	LinJ.23.1520	transcript	LinJ.23.1520:mRNA	protein_coding	2019-01-01	c.674G>C	p.Arg225Pro	674/1137	674/1137	225/378
LinJ.23	595658	.	C	T	.	.	ANN=T	missense_variant	MODERATE	LinJ.23.1520	LinJ.23.1520	transcript	LinJ.23.1520:mRNA	protein_coding	2019-01-01	c.811C>T	p.Arg271Cys	811/1137	811/1137	271/378
LinJ.23	596168	.	G	T	.	.	ANN=T	intergenic_region	MODIFIER	LinJ.23.1520-LinJ.23.1530	LinJ.23.1520-LinJ.23.1530	intergenic_region	LinJ.23.1520-LinJ.23.1530	n.596168G>T
LinJ.23	598117	.	C	T	.	.	ANN=T	intergenic_region	MODIFIER	LinJ.23.1520-LinJ.23.1530	LinJ.23.1520-LinJ.23.1530	intergenic_region	LinJ.23.1520-LinJ.23.1530	n.598117C>T
LinJ.23	599855	.	C	T	.	.	ANN=T	intergenic_region	MODIFIER	LinJ.23.1520-LinJ.23.1530	LinJ.23.1520-LinJ.23.1530	intergenic_region	LinJ.23.1520-LinJ.23.1530	n.599855C>T
LinJ.23	605363	.	C	T	.	.	ANN=T	intergenic_region	MODIFIER	LinJ.23.1530-LinJ.23.1540	LinJ.23.1530-LinJ.23.1540	intergenic_region	LinJ.23.1530-LinJ.23.1540	n.605363C>T
LinJ.23	606658	.	G	T	.	.	ANN=T	synonymous_variant	LOW	LinJ.23.1540	LinJ.23.1540	transcript	LinJ.23.1540:mRNA	protein_coding	2019-01-01	c.81G>T	p.Ala27Ala	81/3462	81/3462	27/1153
LinJ.23	613037	.	C	T	.	.	ANN=T	intergenic_region	MODIFIER	LinJ.23.1540-LinJ.23.1550	LinJ.23.1540-LinJ.23.1550	intergenic_region	LinJ.23.1540-LinJ.23.1550	n.613037C>T
LinJ.23	640321	.	C	T	.	.	ANN=T	missense_variant	MODERATE	LinJ.23.1590	LinJ.23.1590	transcript	LinJ.23.1590:mRNA	protein_coding	2019-01-01	c.724C>T	p.Arg242Cys	724/9258	724/9258	242/3085
LinJ.23	641849	.	T	C	.	.	ANN=C	missense_variant	MODERATE	LinJ.23.1590	LinJ.23.1590	transcript	LinJ.23.1590:mRNA	protein_coding	2019-01-01	c.2252T>C	p.Phe751Ser	2252/9258	2252/9258	751/3085
LinJ.23	642078	.	G	A	.	.	ANN=A	synonymous_variant	LOW	LinJ.23.1590	LinJ.23.1590	transcript	LinJ.23.1590:mRNA	protein_coding	2019-01-01	c.2481G>A	p.Ala827Ala	2481/9258	2481/9258	827/3085
LinJ.23	642289	.	C	T	.	.	ANN=T	missense_variant	MODERATE	LinJ.23.1590	LinJ.23.1590	transcript	LinJ.23.1590:mRNA	protein_coding	2019-01-01	c.2692C>T	p.Pro898Ser	2692/9258	2692/9258	898/3085
LinJ.23	642331	.	A	G	.	.	ANN=G	missense_variant	MODERATE	LinJ.23.1590	LinJ.23.1590	transcript	LinJ.23.1590:mRNA	protein_coding	2019-01-01	c.2734A>G	p.Asn912Asp	2734/9258	2734/9258	912/3085
LinJ.23	643560	.	C	A	.	.	ANN=A	synonymous_variant	LOW	LinJ.23.1590	LinJ.23.1590	transcript	LinJ.23.1590:mRNA	protein_coding	2019-01-01	c.3963C>A	p.Ser1321Ser	3963/9258	3963/9258	1321/3085
LinJ.23	643623	.	C	G	.	.	ANN=G	missense_variant	MODERATE	LinJ.23.1590	LinJ.23.1590	transcript	LinJ.23.1590:mRNA	protein_coding	2019-01-01	c.4026C>G	p.Asp1342Glu	4026/9258	4026/9258	1342/3085
LinJ.23	647409	.	C	A	.	.	ANN=A	missense_variant	MODERATE	LinJ.23.1590	LinJ.23.1590	transcript	LinJ.23.1590:mRNA	protein_coding	2019-01-01	c.7812C>A	p.Asp2604Glu	7812/9258	7812/9258	2604/3085
LinJ.23	675734	.	G	A	.	.	ANN=A	intergenic_region	MODIFIER	LinJ.23.1670-LinJ.23.1680	LinJ.23.1670-LinJ.23.1680	intergenic_region	LinJ.23.1670-LinJ.23.1680	n.675734G>A
LinJ.23	675755	.	C	T	.	.	ANN=T	intergenic_region	MODIFIER	LinJ.23.1670-LinJ.23.1680	LinJ.23.1670-LinJ.23.1680	intergenic_region	LinJ.23.1670-LinJ.23.1680	n.675755C>T
LinJ.23	676330	.	T	C	.	.	ANN=C	intergenic_region	MODIFIER	LinJ.23.1670-LinJ.23.1680	LinJ.23.1670-LinJ.23.1680	intergenic_region	LinJ.23.1670-LinJ.23.1680	n.676330T>C
LinJ.23	681303	.	A	G	.	.	ANN=G	synonymous_variant	LOW	LinJ.23.1690	LinJ.23.1690	transcript	LinJ.23.1690:mRNA	protein_coding	2019-01-01	c.906A>G	p.Pro302Pro	906/966	906/966	302/321
LinJ.23	709919	.	C	T	.	.	ANN=T	synonymous_variant	LOW	LinJ.23.1800	LinJ.23.1800	transcript	LinJ.23.1800:mRNA	protein_coding	2019-01-01	c.510C>T	p.Arg170Arg	510/849	510/849	170/282
LinJ.23	756457	.	G	A	.	.	ANN=A	synonymous_variant	LOW	LinJ.23.1940	LinJ.23.1940	transcript	LinJ.23.1940:mRNA	protein_coding	2019-01-01	c.2811G>A	p.Arg937Arg	2811/2898	2811/2898	937/965
LinJ.24	2534	.	G	A	.	.	ANN=A	intergenic_region	MODIFIER	LinJ.24.0010	LinJ.24.0010	intergenic_region	LinJ.24.0010	n.2534G>A
LinJ.24	4009	.	A	T	.	.	ANN=T	intergenic_region	MODIFIER	LinJ.24.0010	LinJ.24.0010	intergenic_region	LinJ.24.0010	n.4009A>T
LinJ.24	5188	.	C	A	.	.	ANN=A	synonymous_variant	LOW	LinJ.24.0010	LinJ.24.0010	transcript	LinJ.24.0010:mRNA	protein_coding	2019-01-01	c.669C>A	p.Thr223Thr	669/1452	669/1452	223/483
LinJ.24	6445	.	T	G	.	.	ANN=G	intergenic_region	MODIFIER	LinJ.24.0010-LinJ.24.0020	LinJ.24.0010-LinJ.24.0020	intergenic_region	LinJ.24.0010-LinJ.24.0020	n.6445T>G
LinJ.24	7723	.	T	G	.	.	ANN=G	missense_variant	MODERATE	LinJ.24.0020	LinJ.24.0020	transcript	LinJ.24.0020:mRNA	protein_coding	2019-01-01	c.1075T>G	p.Phe359Val	1075/1452	1075/1452	359/483
LinJ.24	10058	.	G	T	.	.	ANN=T	intergenic_region	MODIFIER	LinJ.24.0040-LinJ.24.0050	LinJ.24.0040-LinJ.24.0050	intergenic_region	LinJ.24.0040-LinJ.24.0050	n.10058G>T
LinJ.24	12811	.	T	C	.	.	ANN=C	missense_variant	MODERATE	LinJ.24.0060	LinJ.24.0060	transcript	LinJ.24.0060:mRNA	protein_coding	2019-01-01	c.371T>C	p.Leu124Ser	371/1203	371/1203	124/400
LinJ.24	12812	.	G	A	.	.	ANN=A	synonymous_variant	LOW	LinJ.24.0060	LinJ.24.0060	transcript	LinJ.24.0060:mRNA	protein_coding	2019-01-01	c.372G>A	p.Leu124Leu	372/1203	372/1203	124/400
LinJ.24	13024	.	G	A	.	.	ANN=A	missense_variant	MODERATE	LinJ.24.0060	LinJ.24.0060	transcript	LinJ.24.0060:mRNA	protein_coding	2019-01-01	c.584G>A	p.Gly195Asp	584/1203	584/1203	195/400
LinJ.24	16373	.	C	T	.	.	ANN=T	intergenic_region	MODIFIER	LinJ.24.0070-LinJ.24.0080	LinJ.24.0070-LinJ.24.0080	intergenic_region	LinJ.24.0070-LinJ.24.0080	n.16373C>T
LinJ.24	27235	.	C	T	.	.	ANN=T	intergenic_region	MODIFIER	LinJ.24.0120-LinJ.24.0130	LinJ.24.0120-LinJ.24.0130	intergenic_region	LinJ.24.0120-LinJ.24.0130	n.27235C>T
LinJ.24	29409	.	C	T	.	.	ANN=T	intergenic_region	MODIFIER	LinJ.24.0130-LinJ.24.0140	LinJ.24.0130-LinJ.24.0140	intergenic_region	LinJ.24.0130-LinJ.24.0140	n.29409C>T
LinJ.24	56568	.	T	C	.	.	ANN=C	missense_variant	MODERATE	LinJ.24.0240	LinJ.24.0240	transcript	LinJ.24.0240:mRNA	protein_coding	2019-01-01	c.1010T>C	p.Met337Thr	1010/1818	1010/1818	337/605
LinJ.24	73498	.	G	A	.	.	ANN=A	intergenic_region	MODIFIER	LinJ.24.0260-LinJ.24.0270	LinJ.24.0260-LinJ.24.0270	intergenic_region	LinJ.24.0260-LinJ.24.0270	n.73498G>A
LinJ.24	91066	.	G	A	.	.	ANN=A	intergenic_region	MODIFIER	LinJ.24.0300-LinJ.24.0310	LinJ.24.0300-LinJ.24.0310	intergenic_region	LinJ.24.0300-LinJ.24.0310	n.91066G>A
LinJ.24	92160	.	T	A	.	.	ANN=A	intergenic_region	MODIFIER	LinJ.24.0300-LinJ.24.0310	LinJ.24.0300-LinJ.24.0310	intergenic_region	LinJ.24.0300-LinJ.24.0310	n.92160T>A
LinJ.24	96901	.	C	T	.	.	ANN=T	intergenic_region	MODIFIER	LinJ.24.0310-LinJ.24.0320	LinJ.24.0310-LinJ.24.0320	intergenic_region	LinJ.24.0310-LinJ.24.0320	n.96901C>T
LinJ.24	97923	.	C	T	.	.	ANN=T	intergenic_region	MODIFIER	LinJ.24.0310-LinJ.24.0320	LinJ.24.0310-LinJ.24.0320	intergenic_region	LinJ.24.0310-LinJ.24.0320	n.97923C>T
LinJ.24	98243	.	G	C	.	.	ANN=C	intergenic_region	MODIFIER	LinJ.24.0310-LinJ.24.0320	LinJ.24.0310-LinJ.24.0320	intergenic_region	LinJ.24.0310-LinJ.24.0320	n.98243G>C
LinJ.24	103300	.	G	T	.	.	ANN=T	missense_variant	MODERATE	LinJ.24.0330	LinJ.24.0330	transcript	LinJ.24.0330:mRNA	protein_coding	2019-01-01	c.373G>T	p.Ala125Ser	373/2934	373/2934	125/977
LinJ.24	114238	.	C	T	.	.	ANN=T	intergenic_region	MODIFIER	LinJ.24.0350-LinJ.24.0360	LinJ.24.0350-LinJ.24.0360	intergenic_region	LinJ.24.0350-LinJ.24.0360	n.114238C>T
LinJ.24	121810	.	T	C	.	.	ANN=C	intergenic_region	MODIFIER	LinJ.24.0360-LinJ.24.0370	LinJ.24.0360-LinJ.24.0370	intergenic_region	LinJ.24.0360-LinJ.24.0370	n.121810T>C
LinJ.24	121822	.	A	G	.	.	ANN=G	intergenic_region	MODIFIER	LinJ.24.0360-LinJ.24.0370	LinJ.24.0360-LinJ.24.0370	intergenic_region	LinJ.24.0360-LinJ.24.0370	n.121822A>G
LinJ.24	121894	.	A	G	.	.	ANN=G	intergenic_region	MODIFIER	LinJ.24.0360-LinJ.24.0370	LinJ.24.0360-LinJ.24.0370	intergenic_region	LinJ.24.0360-LinJ.24.0370	n.121894A>G
LinJ.24	123092	.	A	C	.	.	ANN=C	intergenic_region	MODIFIER	LinJ.24.0360-LinJ.24.0370	LinJ.24.0360-LinJ.24.0370	intergenic_region	LinJ.24.0360-LinJ.24.0370	n.123092A>C
LinJ.24	123872	.	T	G	.	.	ANN=G	intergenic_region	MODIFIER	LinJ.24.0360-LinJ.24.0370	LinJ.24.0360-LinJ.24.0370	intergenic_region	LinJ.24.0360-LinJ.24.0370	n.123872T>G
LinJ.24	126286	.	A	G	.	.	ANN=G	intergenic_region	MODIFIER	LinJ.24.0370-LinJ.24.0380	LinJ.24.0370-LinJ.24.0380	intergenic_region	LinJ.24.0370-LinJ.24.0380	n.126286A>G
LinJ.24	129624	.	A	C	.	.	ANN=C	synonymous_variant	LOW	LinJ.24.0380	LinJ.24.0380	transcript	LinJ.24.0380:mRNA	protein_coding	2019-01-01	c.1567A>C	p.Arg523Arg	1567/3078	1567/3078	523/1025
LinJ.24	135847	.	A	G	.	.	ANN=G	intergenic_region	MODIFIER	LinJ.24.0390-LinJ.24.0400	LinJ.24.0390-LinJ.24.0400	intergenic_region	LinJ.24.0390-LinJ.24.0400	n.135847A>G
LinJ.24	149267	.	C	A	.	.	ANN=A	missense_variant	MODERATE	LinJ.24.0430	LinJ.24.0430	transcript	LinJ.24.0430:mRNA	protein_coding	2019-01-01	c.3242C>A	p.Ala1081Asp	3242/4287	3242/4287	1081/1428
LinJ.24	149654	.	A	T	.	.	ANN=T	missense_variant	MODERATE	LinJ.24.0430	LinJ.24.0430	transcript	LinJ.24.0430:mRNA	protein_coding	2019-01-01	c.3629A>T	p.Glu1210Val	3629/4287	3629/4287	1210/1428
LinJ.24	154342	.	T	G	.	.	ANN=G	missense_variant	MODERATE	LinJ.24.0440	LinJ.24.0440	transcript	LinJ.24.0440:mRNA	protein_coding	2019-01-01	c.1908T>G	p.Asn636Lys	1908/4128	1908/4128	636/1375
LinJ.24	158884	.	G	A	.	.	ANN=A	intergenic_region	MODIFIER	LinJ.24.0450-LinJ.24.0460	LinJ.24.0450-LinJ.24.0460	intergenic_region	LinJ.24.0450-LinJ.24.0460	n.158884G>A
LinJ.24	158988	.	C	A	.	.	ANN=A	intergenic_region	MODIFIER	LinJ.24.0450-LinJ.24.0460	LinJ.24.0450-LinJ.24.0460	intergenic_region	LinJ.24.0450-LinJ.24.0460	n.158988C>A
LinJ.24	166736	.	C	G	.	.	ANN=G	intergenic_region	MODIFIER	LinJ.24.0460-LinJ.24.0470	LinJ.24.0460-LinJ.24.0470	intergenic_region	LinJ.24.0460-LinJ.24.0470	n.166736C>G
LinJ.24	169275	.	G	C	.	.	ANN=C	missense_variant	MODERATE	LinJ.24.0480	LinJ.24.0480	transcript	LinJ.24.0480:mRNA	protein_coding	2019-01-01	c.499G>C	p.Asp167His	499/1266	499/1266	167/421
LinJ.24	170165	.	G	A	.	.	ANN=A	intergenic_region	MODIFIER	LinJ.24.0480-LinJ.24.0490	LinJ.24.0480-LinJ.24.0490	intergenic_region	LinJ.24.0480-LinJ.24.0490	n.170165G>A
LinJ.24	172679	.	C	G	.	.	ANN=G	intergenic_region	MODIFIER	LinJ.24.0480-LinJ.24.0490	LinJ.24.0480-LinJ.24.0490	intergenic_region	LinJ.24.0480-LinJ.24.0490	n.172679C>G
LinJ.24	180254	.	G	A	.	.	ANN=A	missense_variant	MODERATE	LinJ.24.0500	LinJ.24.0500	transcript	LinJ.24.0500:mRNA	protein_coding	2019-01-01	c.339G>A	p.Met113Ile	339/5361	339/5361	113/1786
LinJ.24	185392	.	G	A	.	.	ANN=A	intergenic_region	MODIFIER	LinJ.24.0500-LinJ.24.0510	LinJ.24.0500-LinJ.24.0510	intergenic_region	LinJ.24.0500-LinJ.24.0510	n.185392G>A
LinJ.24	186318	.	C	G	.	.	ANN=G	missense_variant	MODERATE	LinJ.24.0510	LinJ.24.0510	transcript	LinJ.24.0510:mRNA	protein_coding	2019-01-01	c.128C>G	p.Ser43Cys	128/717	128/717	43/238
LinJ.24	189128	.	G	T	.	.	ANN=T	synonymous_variant	LOW	LinJ.24.0520	LinJ.24.0520	transcript	LinJ.24.0520:mRNA	protein_coding	2019-01-01	c.1536G>T	p.Ala512Ala	1536/2334	1536/2334	512/777
LinJ.24	190363	.	T	A	.	.	ANN=A	intergenic_region	MODIFIER	LinJ.24.0520-LinJ.24.0530	LinJ.24.0520-LinJ.24.0530	intergenic_region	LinJ.24.0520-LinJ.24.0530	n.190363T>A
LinJ.24	192813	.	C	A	.	.	ANN=A	synonymous_variant	LOW	LinJ.24.0530	LinJ.24.0530	transcript	LinJ.24.0530:mRNA	protein_coding	2019-01-01	c.1752C>A	p.Arg584Arg	1752/2385	1752/2385	584/794
LinJ.24	196854	.	G	A	.	.	ANN=A	intergenic_region	MODIFIER	LinJ.24.0540-LinJ.24.0550	LinJ.24.0540-LinJ.24.0550	intergenic_region	LinJ.24.0540-LinJ.24.0550	n.196854G>A
LinJ.24	199242	.	A	G	.	.	ANN=G	intergenic_region	MODIFIER	LinJ.24.0550-LinJ.24.0560	LinJ.24.0550-LinJ.24.0560	intergenic_region	LinJ.24.0550-LinJ.24.0560	n.199242A>G
LinJ.24	211494	.	A	G	.	.	ANN=G	intergenic_region	MODIFIER	LinJ.24.0600-LinJ.24.tRNA1	LinJ.24.0600-LinJ.24.tRNA1	intergenic_region	LinJ.24.0600-LinJ.24.tRNA1	n.211494A>G
LinJ.24	215609	.	C	T	.	.	ANN=T	synonymous_variant	LOW	LinJ.24.0610	LinJ.24.0610	transcript	LinJ.24.0610:mRNA	protein_coding	2019-01-01	c.2430C>T	p.His810His	2430/5328	2430/5328	810/1775
LinJ.24	217652	.	G	A	.	.	ANN=A	synonymous_variant	LOW	LinJ.24.0610	LinJ.24.0610	transcript	LinJ.24.0610:mRNA	protein_coding	2019-01-01	c.4473G>A	p.Glu1491Glu	4473/5328	4473/5328	1491/1775
LinJ.24	219287	.	G	C	.	.	ANN=C	intergenic_region	MODIFIER	LinJ.24.0610-LinJ.24.0620	LinJ.24.0610-LinJ.24.0620	intergenic_region	LinJ.24.0610-LinJ.24.0620	n.219287G>C
LinJ.24	241425	.	G	A	.	.	ANN=A	synonymous_variant	LOW	LinJ.24.0680	LinJ.24.0680	transcript	LinJ.24.0680:mRNA	protein_coding	2019-01-01	c.348G>A	p.Ser116Ser	348/3480	348/3480	116/1159
LinJ.24	244576	.	C	T	.	.	ANN=T	intergenic_region	MODIFIER	LinJ.24.0680-LinJ.24.0690	LinJ.24.0680-LinJ.24.0690	intergenic_region	LinJ.24.0680-LinJ.24.0690	n.244576C>T
LinJ.24	265425	.	A	C	.	.	ANN=C	synonymous_variant	LOW	LinJ.24.0750	LinJ.24.0750	transcript	LinJ.24.0750:mRNA	protein_coding	2019-01-01	c.1380A>C	p.Pro460Pro	1380/3240	1380/3240	460/1079
LinJ.24	266599	.	C	T	.	.	ANN=T	missense_variant	MODERATE	LinJ.24.0750	LinJ.24.0750	transcript	LinJ.24.0750:mRNA	protein_coding	2019-01-01	c.2554C>T	p.Arg852Cys	2554/3240	2554/3240	852/1079
LinJ.24	286387	.	G	A	.	.	ANN=A	missense_variant	MODERATE	LinJ.24.0800	LinJ.24.0800	transcript	LinJ.24.0800:mRNA	protein_coding	2019-01-01	c.814G>A	p.Gly272Ser	814/933	814/933	272/310
LinJ.24	289461	.	C	T	.	.	ANN=T	intergenic_region	MODIFIER	LinJ.24.0810-LinJ.24.0820	LinJ.24.0810-LinJ.24.0820	intergenic_region	LinJ.24.0810-LinJ.24.0820	n.289461C>T
LinJ.24	290664	.	G	A	.	.	ANN=A	synonymous_variant	LOW	LinJ.24.0820	LinJ.24.0820	transcript	LinJ.24.0820:mRNA	protein_coding	2019-01-01	c.1116G>A	p.Ser372Ser	1116/1800	1116/1800	372/599
LinJ.24	291213	.	C	T	.	.	ANN=T	synonymous_variant	LOW	LinJ.24.0820	LinJ.24.0820	transcript	LinJ.24.0820:mRNA	protein_coding	2019-01-01	c.1665C>T	p.His555His	1665/1800	1665/1800	555/599
LinJ.24	291712	.	T	G	.	.	ANN=G	intergenic_region	MODIFIER	LinJ.24.0820-LinJ.24.0830	LinJ.24.0820-LinJ.24.0830	intergenic_region	LinJ.24.0820-LinJ.24.0830	n.291712T>G
LinJ.24	292394	.	C	A	.	.	ANN=A	missense_variant	MODERATE	LinJ.24.0830	LinJ.24.0830	transcript	LinJ.24.0830:mRNA	protein_coding	2019-01-01	c.206C>A	p.Ala69Glu	206/1713	206/1713	69/570
LinJ.24	293313	.	C	A	.	.	ANN=A	synonymous_variant	LOW	LinJ.24.0830	LinJ.24.0830	transcript	LinJ.24.0830:mRNA	protein_coding	2019-01-01	c.1125C>A	p.Thr375Thr	1125/1713	1125/1713	375/570
LinJ.24	305882	.	C	T	.	.	ANN=T	missense_variant	MODERATE	LinJ.24.0850	LinJ.24.0850	transcript	LinJ.24.0850:mRNA	protein_coding	2019-01-01	c.1250C>T	p.Ala417Val	1250/2436	1250/2436	417/811
LinJ.24	316208	.	G	A	.	.	ANN=A	missense_variant	MODERATE	LinJ.24.0900	LinJ.24.0900	transcript	LinJ.24.0900:mRNA	protein_coding	2019-01-01	c.760G>A	p.Asp254Asn	760/807	760/807	254/268
LinJ.24	316858	.	G	C	.	.	ANN=C	intergenic_region	MODIFIER	LinJ.24.0900-LinJ.24.0910	LinJ.24.0900-LinJ.24.0910	intergenic_region	LinJ.24.0900-LinJ.24.0910	n.316858G>C
LinJ.24	317215	.	T	C	.	.	ANN=C	intergenic_region	MODIFIER	LinJ.24.0900-LinJ.24.0910	LinJ.24.0900-LinJ.24.0910	intergenic_region	LinJ.24.0900-LinJ.24.0910	n.317215T>C
LinJ.24	317948	.	T	C	.	.	ANN=C	intergenic_region	MODIFIER	LinJ.24.0900-LinJ.24.0910	LinJ.24.0900-LinJ.24.0910	intergenic_region	LinJ.24.0900-LinJ.24.0910	n.317948T>C
LinJ.24	319077	.	C	T	.	.	ANN=T	synonymous_variant	LOW	LinJ.24.0910	LinJ.24.0910	transcript	LinJ.24.0910:mRNA	protein_coding	2019-01-01	c.1020C>T	p.Leu340Leu	1020/3510	1020/3510	340/1169
LinJ.24	319398	.	C	T	.	.	ANN=T	synonymous_variant	LOW	LinJ.24.0910	LinJ.24.0910	transcript	LinJ.24.0910:mRNA	protein_coding	2019-01-01	c.1341C>T	p.Gly447Gly	1341/3510	1341/3510	447/1169
LinJ.24	321959	.	C	T	.	.	ANN=T	intergenic_region	MODIFIER	LinJ.24.0910-LinJ.24.0920	LinJ.24.0910-LinJ.24.0920	intergenic_region	LinJ.24.0910-LinJ.24.0920	n.321959C>T
LinJ.24	323377	.	G	A	.	.	ANN=A	missense_variant	MODERATE	LinJ.24.0920	LinJ.24.0920	transcript	LinJ.24.0920:mRNA	protein_coding	2019-01-01	c.1150G>A	p.Ala384Thr	1150/3774	1150/3774	384/1257
LinJ.24	326991	.	A	G	.	.	ANN=G	intergenic_region	MODIFIER	LinJ.24.0920-LinJ.24.0930	LinJ.24.0920-LinJ.24.0930	intergenic_region	LinJ.24.0920-LinJ.24.0930	n.326991A>G
LinJ.24	335006	.	A	G	.	.	ANN=G	intergenic_region	MODIFIER	LinJ.24.0950-LinJ.24.0960	LinJ.24.0950-LinJ.24.0960	intergenic_region	LinJ.24.0950-LinJ.24.0960	n.335006A>G
LinJ.24	336847	.	C	A	.	.	ANN=A	intergenic_region	MODIFIER	LinJ.24.0960-LinJ.24.0970	LinJ.24.0960-LinJ.24.0970	intergenic_region	LinJ.24.0960-LinJ.24.0970	n.336847C>A
LinJ.24	338967	.	C	T	.	.	ANN=T	intergenic_region	MODIFIER	LinJ.24.0970-LinJ.24.0980	LinJ.24.0970-LinJ.24.0980	intergenic_region	LinJ.24.0970-LinJ.24.0980	n.338967C>T
LinJ.24	353184	.	C	T	.	.	ANN=T	synonymous_variant	LOW	LinJ.24.1010	LinJ.24.1010	transcript	LinJ.24.1010:mRNA	protein_coding	2019-01-01	c.1218C>T	p.His406His	1218/1983	1218/1983	406/660
LinJ.24	362470	.	G	A	.	.	ANN=A	missense_variant	MODERATE	LinJ.24.1040	LinJ.24.1040	transcript	LinJ.24.1040:mRNA	protein_coding	2019-01-01	c.2834G>A	p.Ser945Asn	2834/2946	2834/2946	945/981
LinJ.24	362589	.	G	T	.	.	ANN=T	intergenic_region	MODIFIER	LinJ.24.1040-LinJ.24.1050	LinJ.24.1040-LinJ.24.1050	intergenic_region	LinJ.24.1040-LinJ.24.1050	n.362589G>T
LinJ.24	366660	.	G	T	.	.	ANN=T	missense_variant	MODERATE	LinJ.24.1060	LinJ.24.1060	transcript	LinJ.24.1060:mRNA	protein_coding	2019-01-01	c.1906G>T	p.Ala636Ser	1906/2757	1906/2757	636/918
LinJ.24	367188	.	C	T	.	.	ANN=T	missense_variant	MODERATE	LinJ.24.1060	LinJ.24.1060	transcript	LinJ.24.1060:mRNA	protein_coding	2019-01-01	c.2434C>T	p.Arg812Cys	2434/2757	2434/2757	812/918
LinJ.24	367921	.	G	C	.	.	ANN=C	intergenic_region	MODIFIER	LinJ.24.1060-LinJ.24.1070	LinJ.24.1060-LinJ.24.1070	intergenic_region	LinJ.24.1060-LinJ.24.1070	n.367921G>C
LinJ.24	374195	.	T	C	.	.	ANN=C	synonymous_variant	LOW	LinJ.24.1080	LinJ.24.1080	transcript	LinJ.24.1080:mRNA	protein_coding	2019-01-01	c.822T>C	p.Gly274Gly	822/1785	822/1785	274/594
LinJ.24	376002	.	A	G	.	.	ANN=G	intergenic_region	MODIFIER	LinJ.24.1080-LinJ.24.1090	LinJ.24.1080-LinJ.24.1090	intergenic_region	LinJ.24.1080-LinJ.24.1090	n.376002A>G
LinJ.24	376245	.	A	G	.	.	ANN=G	intergenic_region	MODIFIER	LinJ.24.1080-LinJ.24.1090	LinJ.24.1080-LinJ.24.1090	intergenic_region	LinJ.24.1080-LinJ.24.1090	n.376245A>G
LinJ.24	390629	.	A	G	.	.	ANN=G	intergenic_region	MODIFIER	LinJ.24.1110-LinJ.24.1120	LinJ.24.1110-LinJ.24.1120	intergenic_region	LinJ.24.1110-LinJ.24.1120	n.390629A>G
LinJ.24	390931	.	C	T	.	.	ANN=T	missense_variant	MODERATE	LinJ.24.1120	LinJ.24.1120	transcript	LinJ.24.1120:mRNA	protein_coding	2019-01-01	c.277C>T	p.Arg93Cys	277/3261	277/3261	93/1086
LinJ.24	394755	.	A	G	.	.	ANN=G	intergenic_region	MODIFIER	LinJ.24.1120-LinJ.24.1130	LinJ.24.1120-LinJ.24.1130	intergenic_region	LinJ.24.1120-LinJ.24.1130	n.394755A>G
LinJ.24	399692	.	G	T	.	.	ANN=T	intergenic_region	MODIFIER	LinJ.24.1130-LinJ.24.1140	LinJ.24.1130-LinJ.24.1140	intergenic_region	LinJ.24.1130-LinJ.24.1140	n.399692G>T
LinJ.24	400675	.	A	G	.	.	ANN=G	intergenic_region	MODIFIER	LinJ.24.1130-LinJ.24.1140	LinJ.24.1130-LinJ.24.1140	intergenic_region	LinJ.24.1130-LinJ.24.1140	n.400675A>G
LinJ.24	405540	.	C	T	.	.	ANN=T	missense_variant	MODERATE	LinJ.24.1140	LinJ.24.1140	transcript	LinJ.24.1140:mRNA	protein_coding	2019-01-01	c.1508C>T	p.Pro503Leu	1508/1809	1508/1809	503/602
LinJ.24	407519	.	G	A	.	.	ANN=A	missense_variant	MODERATE	LinJ.24.1150	LinJ.24.1150	transcript	LinJ.24.1150:mRNA	protein_coding	2019-01-01	c.124G>A	p.Asp42Asn	124/2409	124/2409	42/802
LinJ.24	414905	.	G	A	.	.	ANN=A	missense_variant	MODERATE	LinJ.24.1170	LinJ.24.1170	transcript	LinJ.24.1170:mRNA	protein_coding	2019-01-01	c.67G>A	p.Ala23Thr	67/1248	67/1248	23/415
LinJ.24	421520	.	C	T	.	.	ANN=T	intergenic_region	MODIFIER	LinJ.24.1180-LinJ.24.1190	LinJ.24.1180-LinJ.24.1190	intergenic_region	LinJ.24.1180-LinJ.24.1190	n.421520C>T
LinJ.24	422442	.	A	G	.	.	ANN=G	intergenic_region	MODIFIER	LinJ.24.1180-LinJ.24.1190	LinJ.24.1180-LinJ.24.1190	intergenic_region	LinJ.24.1180-LinJ.24.1190	n.422442A>G
LinJ.24	433014	.	C	T	.	.	ANN=T	missense_variant	MODERATE	LinJ.24.1200	LinJ.24.1200	transcript	LinJ.24.1200:mRNA	protein_coding	2019-01-01	c.1520C>T	p.Pro507Leu	1520/3840	1520/3840	507/1279
LinJ.24	436662	.	T	C	.	.	ANN=C	intergenic_region	MODIFIER	LinJ.24.1210-LinJ.24.1220	LinJ.24.1210-LinJ.24.1220	intergenic_region	LinJ.24.1210-LinJ.24.1220	n.436662T>C
LinJ.24	449316	.	T	C	.	.	ANN=C	missense_variant	MODERATE	LinJ.24.1260	LinJ.24.1260	transcript	LinJ.24.1260:mRNA	protein_coding	2019-01-01	c.350T>C	p.Leu117Pro	350/2289	350/2289	117/762
LinJ.24	449701	.	C	T	.	.	ANN=T	synonymous_variant	LOW	LinJ.24.1260	LinJ.24.1260	transcript	LinJ.24.1260:mRNA	protein_coding	2019-01-01	c.735C>T	p.Cys245Cys	735/2289	735/2289	245/762
LinJ.24	450352	.	G	A	.	.	ANN=A	synonymous_variant	LOW	LinJ.24.1260	LinJ.24.1260	transcript	LinJ.24.1260:mRNA	protein_coding	2019-01-01	c.1386G>A	p.Gln462Gln	1386/2289	1386/2289	462/762
LinJ.24	450955	.	G	C	.	.	ANN=C	synonymous_variant	LOW	LinJ.24.1260	LinJ.24.1260	transcript	LinJ.24.1260:mRNA	protein_coding	2019-01-01	c.1989G>C	p.Ala663Ala	1989/2289	1989/2289	663/762
LinJ.24	456817	.	T	C	.	.	ANN=C	intergenic_region	MODIFIER	LinJ.24.1280-LinJ.24.1290	LinJ.24.1280-LinJ.24.1290	intergenic_region	LinJ.24.1280-LinJ.24.1290	n.456817T>C
LinJ.24	480662	.	T	C	.	.	ANN=C	intergenic_region	MODIFIER	LinJ.24.1330-LinJ.24.1340	LinJ.24.1330-LinJ.24.1340	intergenic_region	LinJ.24.1330-LinJ.24.1340	n.480662T>C
LinJ.24	480879	.	A	G	.	.	ANN=G	intergenic_region	MODIFIER	LinJ.24.1330-LinJ.24.1340	LinJ.24.1330-LinJ.24.1340	intergenic_region	LinJ.24.1330-LinJ.24.1340	n.480879A>G
LinJ.24	482185	.	T	G	.	.	ANN=G	intergenic_region	MODIFIER	LinJ.24.1330-LinJ.24.1340	LinJ.24.1330-LinJ.24.1340	intergenic_region	LinJ.24.1330-LinJ.24.1340	n.482185T>G
LinJ.24	488525	.	A	G	.	.	ANN=G	missense_variant	MODERATE	LinJ.24.1380	LinJ.24.1380	transcript	LinJ.24.1380:mRNA	protein_coding	2019-01-01	c.1568A>G	p.Glu523Gly	1568/2676	1568/2676	523/891
LinJ.24	498077	.	C	T	.	.	ANN=T	intergenic_region	MODIFIER	LinJ.24.1400-LinJ.24.1410	LinJ.24.1400-LinJ.24.1410	intergenic_region	LinJ.24.1400-LinJ.24.1410	n.498077C>T
LinJ.24	498285	.	A	G	.	.	ANN=G	intergenic_region	MODIFIER	LinJ.24.1400-LinJ.24.1410	LinJ.24.1400-LinJ.24.1410	intergenic_region	LinJ.24.1400-LinJ.24.1410	n.498285A>G
LinJ.24	501762	.	A	G	.	.	ANN=G	missense_variant	MODERATE	LinJ.24.1410	LinJ.24.1410	transcript	LinJ.24.1410:mRNA	protein_coding	2019-01-01	c.1484A>G	p.Gln495Arg	1484/1611	1484/1611	495/536
LinJ.24	503268	.	G	T	.	.	ANN=T	intergenic_region	MODIFIER	LinJ.24.1410-LinJ.24.1420	LinJ.24.1410-LinJ.24.1420	intergenic_region	LinJ.24.1410-LinJ.24.1420	n.503268G>T
LinJ.24	513442	.	G	T	.	.	ANN=T	missense_variant	MODERATE	LinJ.24.1450	LinJ.24.1450	transcript	LinJ.24.1450:mRNA	protein_coding	2019-01-01	c.549G>T	p.Leu183Phe	549/2868	549/2868	183/955
LinJ.24	515494	.	C	T	.	.	ANN=T	synonymous_variant	LOW	LinJ.24.1450	LinJ.24.1450	transcript	LinJ.24.1450:mRNA	protein_coding	2019-01-01	c.2601C>T	p.Leu867Leu	2601/2868	2601/2868	867/955
LinJ.24	524675	.	C	T	.	.	ANN=T	synonymous_variant	LOW	LinJ.24.1470	LinJ.24.1470	transcript	LinJ.24.1470:mRNA	protein_coding	2019-01-01	c.1722C>T	p.Val574Val	1722/9825	1722/9825	574/3274
LinJ.24	526588	.	T	C	.	.	ANN=C	missense_variant	MODERATE	LinJ.24.1470	LinJ.24.1470	transcript	LinJ.24.1470:mRNA	protein_coding	2019-01-01	c.3635T>C	p.Val1212Ala	3635/9825	3635/9825	1212/3274
LinJ.24	526909	.	C	T	.	.	ANN=T	missense_variant	MODERATE	LinJ.24.1470	LinJ.24.1470	transcript	LinJ.24.1470:mRNA	protein_coding	2019-01-01	c.3956C>T	p.Thr1319Ile	3956/9825	3956/9825	1319/3274
LinJ.24	530692	.	C	G	.	.	ANN=G	missense_variant	MODERATE	LinJ.24.1470	LinJ.24.1470	transcript	LinJ.24.1470:mRNA	protein_coding	2019-01-01	c.7739C>G	p.Ala2580Gly	7739/9825	7739/9825	2580/3274
LinJ.24	534534	.	C	T	.	.	ANN=T	missense_variant	MODERATE	LinJ.24.1480	LinJ.24.1480	transcript	LinJ.24.1480:mRNA	protein_coding	2019-01-01	c.758C>T	p.Ser253Leu	758/2421	758/2421	253/806
LinJ.24	535969	.	T	G	.	.	ANN=G	synonymous_variant	LOW	LinJ.24.1480	LinJ.24.1480	transcript	LinJ.24.1480:mRNA	protein_coding	2019-01-01	c.2193T>G	p.Gly731Gly	2193/2421	2193/2421	731/806
LinJ.24	537745	.	C	G	.	.	ANN=G	intergenic_region	MODIFIER	LinJ.24.1480-LinJ.24.1490	LinJ.24.1480-LinJ.24.1490	intergenic_region	LinJ.24.1480-LinJ.24.1490	n.537745C>G
LinJ.24	538210	.	A	G	.	.	ANN=G	intergenic_region	MODIFIER	LinJ.24.1480-LinJ.24.1490	LinJ.24.1480-LinJ.24.1490	intergenic_region	LinJ.24.1480-LinJ.24.1490	n.538210A>G
LinJ.24	545498	.	A	G	.	.	ANN=G	intergenic_region	MODIFIER	LinJ.24.1500-LinJ.24.1510	LinJ.24.1500-LinJ.24.1510	intergenic_region	LinJ.24.1500-LinJ.24.1510	n.545498A>G
LinJ.24	623238	.	G	A	.	.	ANN=A	intergenic_region	MODIFIER	LinJ.24.1640-LinJ.24.1650	LinJ.24.1640-LinJ.24.1650	intergenic_region	LinJ.24.1640-LinJ.24.1650	n.623238G>A
LinJ.24	627473	.	C	A	.	.	ANN=A	intergenic_region	MODIFIER	LinJ.24.1660-LinJ.24.1670	LinJ.24.1660-LinJ.24.1670	intergenic_region	LinJ.24.1660-LinJ.24.1670	n.627473C>A
LinJ.24	689964	.	G	A	.	.	ANN=A	intergenic_region	MODIFIER	LinJ.24.1850-LinJ.24.1860	LinJ.24.1850-LinJ.24.1860	intergenic_region	LinJ.24.1850-LinJ.24.1860	n.689964G>A
LinJ.24	691161	.	G	T	.	.	ANN=T	intergenic_region	MODIFIER	LinJ.24.1850-LinJ.24.1860	LinJ.24.1850-LinJ.24.1860	intergenic_region	LinJ.24.1850-LinJ.24.1860	n.691161G>T
LinJ.24	692161	.	C	T	.	.	ANN=T	intergenic_region	MODIFIER	LinJ.24.1850-LinJ.24.1860	LinJ.24.1850-LinJ.24.1860	intergenic_region	LinJ.24.1850-LinJ.24.1860	n.692161C>T
LinJ.24	700553	.	C	G	.	.	ANN=G	intergenic_region	MODIFIER	LinJ.24.1890-LinJ.24.1900	LinJ.24.1890-LinJ.24.1900	intergenic_region	LinJ.24.1890-LinJ.24.1900	n.700553C>G
LinJ.24	702343	.	C	A	.	.	ANN=A	intergenic_region	MODIFIER	LinJ.24.1900-LinJ.24.1910	LinJ.24.1900-LinJ.24.1910	intergenic_region	LinJ.24.1900-LinJ.24.1910	n.702343C>A
LinJ.24	703673	.	C	T	.	.	ANN=T	intergenic_region	MODIFIER	LinJ.24.1910-LinJ.24.1920	LinJ.24.1910-LinJ.24.1920	intergenic_region	LinJ.24.1910-LinJ.24.1920	n.703673C>T
LinJ.24	710210	.	G	C	.	.	ANN=C	intergenic_region	MODIFIER	LinJ.24.1930-LinJ.24.1940	LinJ.24.1930-LinJ.24.1940	intergenic_region	LinJ.24.1930-LinJ.24.1940	n.710210G>C
LinJ.24	747231	.	C	T	.	.	ANN=T	missense_variant	MODERATE	LinJ.24.2010	LinJ.24.2010	transcript	LinJ.24.2010:mRNA	protein_coding	2019-01-01	c.574G>A	p.Ala192Thr	574/2136	574/2136	192/711
LinJ.24	747280	.	G	A	.	.	ANN=A	synonymous_variant	LOW	LinJ.24.2010	LinJ.24.2010	transcript	LinJ.24.2010:mRNA	protein_coding	2019-01-01	c.525C>T	p.Ala175Ala	525/2136	525/2136	175/711
LinJ.24	770640	.	A	G	.	.	ANN=G	intergenic_region	MODIFIER	LinJ.24.2090-LinJ.24.2100	LinJ.24.2090-LinJ.24.2100	intergenic_region	LinJ.24.2090-LinJ.24.2100	n.770640A>G
LinJ.24	785070	.	T	C	.	.	ANN=C	missense_variant	MODERATE	LinJ.24.2150	LinJ.24.2150	transcript	LinJ.24.2150:mRNA	protein_coding	2019-01-01	c.1559A>G	p.Asn520Ser	1559/2016	1559/2016	520/671
LinJ.24	793204	.	G	A	.	.	ANN=A	intergenic_region	MODIFIER	LinJ.24.2180-LinJ.24.2190	LinJ.24.2180-LinJ.24.2190	intergenic_region	LinJ.24.2180-LinJ.24.2190	n.793204G>A
LinJ.24	795202	.	G	A	.	.	ANN=A	intergenic_region	MODIFIER	LinJ.24.2190-LinJ.24.2200	LinJ.24.2190-LinJ.24.2200	intergenic_region	LinJ.24.2190-LinJ.24.2200	n.795202G>A
LinJ.24	796997	.	C	G	.	.	ANN=G	intergenic_region	MODIFIER	LinJ.24.2190-LinJ.24.2200	LinJ.24.2190-LinJ.24.2200	intergenic_region	LinJ.24.2190-LinJ.24.2200	n.796997C>G
LinJ.24	802538	.	T	C	.	.	ANN=C	missense_variant	MODERATE	LinJ.24.2210	LinJ.24.2210	transcript	LinJ.24.2210:mRNA	protein_coding	2019-01-01	c.742A>G	p.Ile248Val	742/3597	742/3597	248/1198
LinJ.24	852076	.	C	T	.	.	ANN=T	synonymous_variant	LOW	LinJ.24.2380	LinJ.24.2380	transcript	LinJ.24.2380:mRNA	protein_coding	2019-01-01	c.1743G>A	p.Val581Val	1743/2235	1743/2235	581/744
LinJ.25	5054	.	G	A	.	.	ANN=A	synonymous_variant	LOW	LinJ.25.0010	LinJ.25.0010	transcript	LinJ.25.0010:mRNA	protein_coding	2019-01-01	c.156C>T	p.Ser52Ser	156/1305	156/1305	52/434
LinJ.25	6107	.	G	A	.	.	ANN=A	synonymous_variant	LOW	LinJ.25.0020	LinJ.25.0020	transcript	LinJ.25.0020:mRNA	protein_coding	2019-01-01	c.426C>T	p.Leu142Leu	426/684	426/684	142/227
LinJ.25	21872	.	G	T	.	.	ANN=T	intergenic_region	MODIFIER	LinJ.25.0080-LinJ.25.0090	LinJ.25.0080-LinJ.25.0090	intergenic_region	LinJ.25.0080-LinJ.25.0090	n.21872G>T
LinJ.25	40475	.	C	T	.	.	ANN=T	missense_variant	MODERATE	LinJ.25.0150	LinJ.25.0150	transcript	LinJ.25.0150:mRNA	protein_coding	2019-01-01	c.28G>A	p.Ala10Thr	28/2142	28/2142	10/713
LinJ.25	61674	.	A	C	.	.	ANN=C	intergenic_region	MODIFIER	LinJ.25.0210-LinJ.25.0220	LinJ.25.0210-LinJ.25.0220	intergenic_region	LinJ.25.0210-LinJ.25.0220	n.61674A>C
LinJ.25	65868	.	C	G	.	.	ANN=G	intergenic_region	MODIFIER	LinJ.25.0220-LinJ.25.0230	LinJ.25.0220-LinJ.25.0230	intergenic_region	LinJ.25.0220-LinJ.25.0230	n.65868C>G
LinJ.25	76210	.	C	T	.	.	ANN=T	synonymous_variant	LOW	LinJ.25.0270	LinJ.25.0270	transcript	LinJ.25.0270:mRNA	protein_coding	2019-01-01	c.1458G>A	p.Arg486Arg	1458/3471	1458/3471	486/1156
LinJ.25	77933	.	G	A	.	.	ANN=A	intergenic_region	MODIFIER	LinJ.25.0270-LinJ.25.0280	LinJ.25.0270-LinJ.25.0280	intergenic_region	LinJ.25.0270-LinJ.25.0280	n.77933G>A
LinJ.25	77934	.	G	A	.	.	ANN=A	intergenic_region	MODIFIER	LinJ.25.0270-LinJ.25.0280	LinJ.25.0270-LinJ.25.0280	intergenic_region	LinJ.25.0270-LinJ.25.0280	n.77934G>A
LinJ.25	81121	.	C	T	.	.	ANN=T	intergenic_region	MODIFIER	LinJ.25.0280-LinJ.25.0290	LinJ.25.0280-LinJ.25.0290	intergenic_region	LinJ.25.0280-LinJ.25.0290	n.81121C>T
LinJ.25	86791	.	C	T	.	.	ANN=T	intergenic_region	MODIFIER	LinJ.25.0290-LinJ.25.0300	LinJ.25.0290-LinJ.25.0300	intergenic_region	LinJ.25.0290-LinJ.25.0300	n.86791C>T
LinJ.25	101022	.	C	T	.	.	ANN=T	intergenic_region	MODIFIER	LinJ.25.0340-LinJ.25.0350	LinJ.25.0340-LinJ.25.0350	intergenic_region	LinJ.25.0340-LinJ.25.0350	n.101022C>T
LinJ.25	101646	.	C	G	.	.	ANN=G	synonymous_variant	LOW	LinJ.25.0350	LinJ.25.0350	transcript	LinJ.25.0350:pseudogenic_transcript	protein_coding	2019-02-02	c.1254G>C	p.Ser418Ser	1254/1791	1254/1791	418/596	WARNING_TRANSCRIPT_MULTIPLE_STOP_CODONS
LinJ.25	102342	.	C	T	.	.	ANN=T	missense_variant	MODERATE	LinJ.25.0350	LinJ.25.0350	transcript	LinJ.25.0350:pseudogenic_transcript	protein_coding	2019-02-01	c.560G>A	p.Arg187His	560/1791	560/1791	187/596	WARNING_TRANSCRIPT_MULTIPLE_STOP_CODONS
LinJ.25	104461	.	T	G	.	.	ANN=G	intergenic_region	MODIFIER	LinJ.25.0350-LinJ.25.0360	LinJ.25.0350-LinJ.25.0360	intergenic_region	LinJ.25.0350-LinJ.25.0360	n.104461T>G
LinJ.25	105053	.	G	A	.	.	ANN=A	missense_variant	MODERATE	LinJ.25.0360	LinJ.25.0360	transcript	LinJ.25.0360:mRNA	protein_coding	2019-01-01	c.1966C>T	p.Arg656Cys	1966/2262	1966/2262	656/753
LinJ.25	105246	.	G	C	.	.	ANN=C	synonymous_variant	LOW	LinJ.25.0360	LinJ.25.0360	transcript	LinJ.25.0360:mRNA	protein_coding	2019-01-01	c.1773C>G	p.Pro591Pro	1773/2262	1773/2262	591/753
LinJ.25	111334	.	C	T	.	.	ANN=T	synonymous_variant	LOW	LinJ.25.0390	LinJ.25.0390	transcript	LinJ.25.0390:mRNA	protein_coding	2019-01-01	c.2028G>A	p.Pro676Pro	2028/2553	2028/2553	676/850
LinJ.25	111695	.	G	A	.	.	ANN=A	missense_variant	MODERATE	LinJ.25.0390	LinJ.25.0390	transcript	LinJ.25.0390:mRNA	protein_coding	2019-01-01	c.1667C>T	p.Ala556Val	1667/2553	1667/2553	556/850
LinJ.25	111946	.	G	A	.	.	ANN=A	synonymous_variant	LOW	LinJ.25.0390	LinJ.25.0390	transcript	LinJ.25.0390:mRNA	protein_coding	2019-01-01	c.1416C>T	p.Thr472Thr	1416/2553	1416/2553	472/850
LinJ.25	116848	.	G	A	.	.	ANN=A	intergenic_region	MODIFIER	LinJ.25.0410-LinJ.25.0420	LinJ.25.0410-LinJ.25.0420	intergenic_region	LinJ.25.0410-LinJ.25.0420	n.116848G>A
LinJ.25	121150	.	C	A	.	.	ANN=A	synonymous_variant	LOW	LinJ.25.0430	LinJ.25.0430	transcript	LinJ.25.0430:mRNA	protein_coding	2019-01-01	c.3837G>T	p.Pro1279Pro	3837/4833	3837/4833	1279/1610
LinJ.25	123242	.	A	C	.	.	ANN=C	missense_variant	MODERATE	LinJ.25.0430	LinJ.25.0430	transcript	LinJ.25.0430:mRNA	protein_coding	2019-01-01	c.1745T>G	p.Leu582Arg	1745/4833	1745/4833	582/1610
LinJ.25	130114	.	G	A	.	.	ANN=A	intergenic_region	MODIFIER	LinJ.25.0440-LinJ.25.0450	LinJ.25.0440-LinJ.25.0450	intergenic_region	LinJ.25.0440-LinJ.25.0450	n.130114G>A
LinJ.25	132871	.	C	T	.	.	ANN=T	intergenic_region	MODIFIER	LinJ.25.0450-LinJ.25.0460	LinJ.25.0450-LinJ.25.0460	intergenic_region	LinJ.25.0450-LinJ.25.0460	n.132871C>T
LinJ.25	135539	.	G	A	.	.	ANN=A	intergenic_region	MODIFIER	LinJ.25.0460-LinJ.25.0470	LinJ.25.0460-LinJ.25.0470	intergenic_region	LinJ.25.0460-LinJ.25.0470	n.135539G>A
LinJ.25	135991	.	G	A	.	.	ANN=A	intergenic_region	MODIFIER	LinJ.25.0460-LinJ.25.0470	LinJ.25.0460-LinJ.25.0470	intergenic_region	LinJ.25.0460-LinJ.25.0470	n.135991G>A
LinJ.25	136252	.	A	G	.	.	ANN=G	intergenic_region	MODIFIER	LinJ.25.0460-LinJ.25.0470	LinJ.25.0460-LinJ.25.0470	intergenic_region	LinJ.25.0460-LinJ.25.0470	n.136252A>G
LinJ.25	136256	.	G	A	.	.	ANN=A	intergenic_region	MODIFIER	LinJ.25.0460-LinJ.25.0470	LinJ.25.0460-LinJ.25.0470	intergenic_region	LinJ.25.0460-LinJ.25.0470	n.136256G>A
LinJ.25	137506	.	G	T	.	.	ANN=T	intergenic_region	MODIFIER	LinJ.25.0470-LinJ.25.0480	LinJ.25.0470-LinJ.25.0480	intergenic_region	LinJ.25.0470-LinJ.25.0480	n.137506G>T
LinJ.25	158695	.	A	G	.	.	ANN=G	intergenic_region	MODIFIER	LinJ.25.0500-LinJ.25.0510	LinJ.25.0500-LinJ.25.0510	intergenic_region	LinJ.25.0500-LinJ.25.0510	n.158695A>G
LinJ.25	166055	.	G	A	.	.	ANN=A	intergenic_region	MODIFIER	LinJ.25.0500-LinJ.25.0510	LinJ.25.0500-LinJ.25.0510	intergenic_region	LinJ.25.0500-LinJ.25.0510	n.166055G>A
LinJ.25	168551	.	G	A	.	.	ANN=A	intergenic_region	MODIFIER	LinJ.25.0510-LinJ.25.0520	LinJ.25.0510-LinJ.25.0520	intergenic_region	LinJ.25.0510-LinJ.25.0520	n.168551G>A
LinJ.25	168593	.	T	C	.	.	ANN=C	intergenic_region	MODIFIER	LinJ.25.0510-LinJ.25.0520	LinJ.25.0510-LinJ.25.0520	intergenic_region	LinJ.25.0510-LinJ.25.0520	n.168593T>C
LinJ.25	171485	.	T	C	.	.	ANN=C	intergenic_region	MODIFIER	LinJ.25.0520-LinJ.25.0530	LinJ.25.0520-LinJ.25.0530	intergenic_region	LinJ.25.0520-LinJ.25.0530	n.171485T>C
LinJ.25	172138	.	A	G	.	.	ANN=G	intergenic_region	MODIFIER	LinJ.25.0520-LinJ.25.0530	LinJ.25.0520-LinJ.25.0530	intergenic_region	LinJ.25.0520-LinJ.25.0530	n.172138A>G
LinJ.25	172474	.	G	A	.	.	ANN=A	synonymous_variant	LOW	LinJ.25.0530	LinJ.25.0530	transcript	LinJ.25.0530:mRNA	protein_coding	2019-01-01	c.537C>T	p.Gly179Gly	537/723	537/723	179/240
LinJ.25	173047	.	C	T	.	.	ANN=T	intergenic_region	MODIFIER	LinJ.25.0530-LinJ.25.0540	LinJ.25.0530-LinJ.25.0540	intergenic_region	LinJ.25.0530-LinJ.25.0540	n.173047C>T
LinJ.25	173407	.	C	G	.	.	ANN=G	intergenic_region	MODIFIER	LinJ.25.0530-LinJ.25.0540	LinJ.25.0530-LinJ.25.0540	intergenic_region	LinJ.25.0530-LinJ.25.0540	n.173407C>G
LinJ.25	173479	.	G	A	.	.	ANN=A	intergenic_region	MODIFIER	LinJ.25.0530-LinJ.25.0540	LinJ.25.0530-LinJ.25.0540	intergenic_region	LinJ.25.0530-LinJ.25.0540	n.173479G>A
LinJ.25	173988	.	T	C	.	.	ANN=C	intergenic_region	MODIFIER	LinJ.25.0530-LinJ.25.0540	LinJ.25.0530-LinJ.25.0540	intergenic_region	LinJ.25.0530-LinJ.25.0540	n.173988T>C
LinJ.25	175221	.	A	G	.	.	ANN=G	intergenic_region	MODIFIER	LinJ.25.0530-LinJ.25.0540	LinJ.25.0530-LinJ.25.0540	intergenic_region	LinJ.25.0530-LinJ.25.0540	n.175221A>G
LinJ.25	176363	.	C	T	.	.	ANN=T	intergenic_region	MODIFIER	LinJ.25.0530-LinJ.25.0540	LinJ.25.0530-LinJ.25.0540	intergenic_region	LinJ.25.0530-LinJ.25.0540	n.176363C>T
LinJ.25	178286	.	T	C	.	.	ANN=C	missense_variant	MODERATE	LinJ.25.0540	LinJ.25.0540	transcript	LinJ.25.0540:mRNA	protein_coding	2019-01-01	c.166A>G	p.Thr56Ala	166/1971	166/1971	56/656
LinJ.25	180100	.	T	C	.	.	ANN=C	intergenic_region	MODIFIER	LinJ.25.0540-LinJ.25.0550	LinJ.25.0540-LinJ.25.0550	intergenic_region	LinJ.25.0540-LinJ.25.0550	n.180100T>C
LinJ.25	181869	.	T	C	.	.	ANN=C	intergenic_region	MODIFIER	LinJ.25.0540-LinJ.25.0550	LinJ.25.0540-LinJ.25.0550	intergenic_region	LinJ.25.0540-LinJ.25.0550	n.181869T>C
LinJ.25	182393	.	G	A	.	.	ANN=A	intergenic_region	MODIFIER	LinJ.25.0540-LinJ.25.0550	LinJ.25.0540-LinJ.25.0550	intergenic_region	LinJ.25.0540-LinJ.25.0550	n.182393G>A
LinJ.25	182421	.	G	T	.	.	ANN=T	intergenic_region	MODIFIER	LinJ.25.0540-LinJ.25.0550	LinJ.25.0540-LinJ.25.0550	intergenic_region	LinJ.25.0540-LinJ.25.0550	n.182421G>T
LinJ.25	182658	.	T	A	.	.	ANN=A	intergenic_region	MODIFIER	LinJ.25.0540-LinJ.25.0550	LinJ.25.0540-LinJ.25.0550	intergenic_region	LinJ.25.0540-LinJ.25.0550	n.182658T>A
LinJ.25	183618	.	A	C	.	.	ANN=C	intergenic_region	MODIFIER	LinJ.25.0540-LinJ.25.0550	LinJ.25.0540-LinJ.25.0550	intergenic_region	LinJ.25.0540-LinJ.25.0550	n.183618A>C
LinJ.25	183638	.	G	A	.	.	ANN=A	intergenic_region	MODIFIER	LinJ.25.0540-LinJ.25.0550	LinJ.25.0540-LinJ.25.0550	intergenic_region	LinJ.25.0540-LinJ.25.0550	n.183638G>A
LinJ.25	183747	.	T	G	.	.	ANN=G	intergenic_region	MODIFIER	LinJ.25.0540-LinJ.25.0550	LinJ.25.0540-LinJ.25.0550	intergenic_region	LinJ.25.0540-LinJ.25.0550	n.183747T>G
LinJ.25	184590	.	C	T	.	.	ANN=T	intergenic_region	MODIFIER	LinJ.25.0540-LinJ.25.0550	LinJ.25.0540-LinJ.25.0550	intergenic_region	LinJ.25.0540-LinJ.25.0550	n.184590C>T
LinJ.25	185284	.	G	A	.	.	ANN=A	intergenic_region	MODIFIER	LinJ.25.0540-LinJ.25.0550	LinJ.25.0540-LinJ.25.0550	intergenic_region	LinJ.25.0540-LinJ.25.0550	n.185284G>A
LinJ.25	185491	.	C	T	.	.	ANN=T	synonymous_variant	LOW	LinJ.25.0550	LinJ.25.0550	transcript	LinJ.25.0550:mRNA	protein_coding	2019-01-01	c.822G>A	p.Gly274Gly	822/894	822/894	274/297
LinJ.25	187141	.	C	A	.	.	ANN=A	intergenic_region	MODIFIER	LinJ.25.0550-LinJ.25.0560	LinJ.25.0550-LinJ.25.0560	intergenic_region	LinJ.25.0550-LinJ.25.0560	n.187141C>A
LinJ.25	187859	.	G	A	.	.	ANN=A	synonymous_variant	LOW	LinJ.25.0560	LinJ.25.0560	transcript	LinJ.25.0560:mRNA	protein_coding	2019-01-01	c.1737C>T	p.Thr579Thr	1737/2031	1737/2031	579/676
LinJ.25	188009	.	G	A	.	.	ANN=A	synonymous_variant	LOW	LinJ.25.0560	LinJ.25.0560	transcript	LinJ.25.0560:mRNA	protein_coding	2019-01-01	c.1587C>T	p.Leu529Leu	1587/2031	1587/2031	529/676
LinJ.25	188354	.	G	A	.	.	ANN=A	synonymous_variant	LOW	LinJ.25.0560	LinJ.25.0560	transcript	LinJ.25.0560:mRNA	protein_coding	2019-01-01	c.1242C>T	p.Tyr414Tyr	1242/2031	1242/2031	414/676
LinJ.25	189368	.	G	A	.	.	ANN=A	synonymous_variant	LOW	LinJ.25.0560	LinJ.25.0560	transcript	LinJ.25.0560:mRNA	protein_coding	2019-01-01	c.228C>T	p.Ala76Ala	228/2031	228/2031	76/676
LinJ.25	189697	.	G	C	.	.	ANN=C	intergenic_region	MODIFIER	LinJ.25.0560-LinJ.25.0570	LinJ.25.0560-LinJ.25.0570	intergenic_region	LinJ.25.0560-LinJ.25.0570	n.189697G>C
LinJ.25	194078	.	T	C	.	.	ANN=C	synonymous_variant	LOW	LinJ.25.0590	LinJ.25.0590	transcript	LinJ.25.0590:mRNA	protein_coding	2019-01-01	c.432A>G	p.Ala144Ala	432/573	432/573	144/190
LinJ.25	195912	.	T	C	.	.	ANN=C	intergenic_region	MODIFIER	LinJ.25.0590-LinJ.25.0600	LinJ.25.0590-LinJ.25.0600	intergenic_region	LinJ.25.0590-LinJ.25.0600	n.195912T>C
LinJ.25	196853	.	A	G	.	.	ANN=G	intergenic_region	MODIFIER	LinJ.25.0600-LinJ.25.0610	LinJ.25.0600-LinJ.25.0610	intergenic_region	LinJ.25.0600-LinJ.25.0610	n.196853A>G
LinJ.25	197359	.	G	A	.	.	ANN=A	intergenic_region	MODIFIER	LinJ.25.0600-LinJ.25.0610	LinJ.25.0600-LinJ.25.0610	intergenic_region	LinJ.25.0600-LinJ.25.0610	n.197359G>A
LinJ.25	197841	.	G	T	.	.	ANN=T	intergenic_region	MODIFIER	LinJ.25.0600-LinJ.25.0610	LinJ.25.0600-LinJ.25.0610	intergenic_region	LinJ.25.0600-LinJ.25.0610	n.197841G>T
LinJ.25	197939	.	C	T	.	.	ANN=T	intergenic_region	MODIFIER	LinJ.25.0600-LinJ.25.0610	LinJ.25.0600-LinJ.25.0610	intergenic_region	LinJ.25.0600-LinJ.25.0610	n.197939C>T
LinJ.25	198142	.	C	A	.	.	ANN=A	intergenic_region	MODIFIER	LinJ.25.0600-LinJ.25.0610	LinJ.25.0600-LinJ.25.0610	intergenic_region	LinJ.25.0600-LinJ.25.0610	n.198142C>A
LinJ.25	198798	.	G	T	.	.	ANN=T	intergenic_region	MODIFIER	LinJ.25.0600-LinJ.25.0610	LinJ.25.0600-LinJ.25.0610	intergenic_region	LinJ.25.0600-LinJ.25.0610	n.198798G>T
LinJ.25	199450	.	T	G	.	.	ANN=G	missense_variant	MODERATE	LinJ.25.0610	LinJ.25.0610	transcript	LinJ.25.0610:mRNA	protein_coding	2019-01-01	c.869A>C	p.Gln290Pro	869/1248	869/1248	290/415
LinJ.25	200864	.	C	T	.	.	ANN=T	intergenic_region	MODIFIER	LinJ.25.0610-LinJ.25.0620	LinJ.25.0610-LinJ.25.0620	intergenic_region	LinJ.25.0610-LinJ.25.0620	n.200864C>T
LinJ.25	200911	.	G	A	.	.	ANN=A	intergenic_region	MODIFIER	LinJ.25.0610-LinJ.25.0620	LinJ.25.0610-LinJ.25.0620	intergenic_region	LinJ.25.0610-LinJ.25.0620	n.200911G>A
LinJ.25	201105	.	T	G	.	.	ANN=G	intergenic_region	MODIFIER	LinJ.25.0610-LinJ.25.0620	LinJ.25.0610-LinJ.25.0620	intergenic_region	LinJ.25.0610-LinJ.25.0620	n.201105T>G
LinJ.25	204239	.	T	G	.	.	ANN=G	synonymous_variant	LOW	LinJ.25.0620	LinJ.25.0620	transcript	LinJ.25.0620:mRNA	protein_coding	2019-01-01	c.1530A>C	p.Ala510Ala	1530/4413	1530/4413	510/1470
LinJ.25	206799	.	G	A	.	.	ANN=A	intergenic_region	MODIFIER	LinJ.25.0620-LinJ.25.0630	LinJ.25.0620-LinJ.25.0630	intergenic_region	LinJ.25.0620-LinJ.25.0630	n.206799G>A
LinJ.25	207410	.	G	C	.	.	ANN=C	intergenic_region	MODIFIER	LinJ.25.0620-LinJ.25.0630	LinJ.25.0620-LinJ.25.0630	intergenic_region	LinJ.25.0620-LinJ.25.0630	n.207410G>C
LinJ.25	211665	.	C	A	.	.	ANN=A	synonymous_variant	LOW	LinJ.25.0630	LinJ.25.0630	transcript	LinJ.25.0630:mRNA	protein_coding	2019-01-01	c.798G>T	p.Arg266Arg	798/4851	798/4851	266/1616
LinJ.25	211743	.	C	A	.	.	ANN=A	synonymous_variant	LOW	LinJ.25.0630	LinJ.25.0630	transcript	LinJ.25.0630:mRNA	protein_coding	2019-01-01	c.720G>T	p.Val240Val	720/4851	720/4851	240/1616
LinJ.25	212083	.	G	A	.	.	ANN=A	missense_variant	MODERATE	LinJ.25.0630	LinJ.25.0630	transcript	LinJ.25.0630:mRNA	protein_coding	2019-01-01	c.380C>T	p.Ser127Leu	380/4851	380/4851	127/1616
LinJ.25	216421	.	G	A	.	.	ANN=A	synonymous_variant	LOW	LinJ.25.0660	LinJ.25.0660	transcript	LinJ.25.0660:mRNA	protein_coding	2019-01-01	c.1878C>T	p.Pro626Pro	1878/1998	1878/1998	626/665
LinJ.25	216961	.	C	A	.	.	ANN=A	missense_variant	MODERATE	LinJ.25.0660	LinJ.25.0660	transcript	LinJ.25.0660:mRNA	protein_coding	2019-01-01	c.1338G>T	p.Glu446Asp	1338/1998	1338/1998	446/665
LinJ.25	218771	.	A	G	.	.	ANN=G	intergenic_region	MODIFIER	LinJ.25.0660-LinJ.25.0670	LinJ.25.0660-LinJ.25.0670	intergenic_region	LinJ.25.0660-LinJ.25.0670	n.218771A>G
LinJ.25	219225	.	G	A	.	.	ANN=A	synonymous_variant	LOW	LinJ.25.0670	LinJ.25.0670	transcript	LinJ.25.0670:mRNA	protein_coding	2019-01-01	c.249C>T	p.Ile83Ile	249/288	249/288	83/95
LinJ.25	220910	.	G	T	.	.	ANN=T	intergenic_region	MODIFIER	LinJ.25.0670-LinJ.25.0680	LinJ.25.0670-LinJ.25.0680	intergenic_region	LinJ.25.0670-LinJ.25.0680	n.220910G>T
LinJ.25	220914	.	C	A	.	.	ANN=A	intergenic_region	MODIFIER	LinJ.25.0670-LinJ.25.0680	LinJ.25.0670-LinJ.25.0680	intergenic_region	LinJ.25.0670-LinJ.25.0680	n.220914C>A
LinJ.25	221974	.	T	A	.	.	ANN=A	intergenic_region	MODIFIER	LinJ.25.0670-LinJ.25.0680	LinJ.25.0670-LinJ.25.0680	intergenic_region	LinJ.25.0670-LinJ.25.0680	n.221974T>A
LinJ.25	222432	.	T	C	.	.	ANN=C	missense_variant	MODERATE	LinJ.25.0680	LinJ.25.0680	transcript	LinJ.25.0680:mRNA	protein_coding	2019-01-01	c.1652A>G	p.Gln551Arg	1652/1680	1652/1680	551/559
LinJ.25	223103	.	C	A	.	.	ANN=A	synonymous_variant	LOW	LinJ.25.0680	LinJ.25.0680	transcript	LinJ.25.0680:mRNA	protein_coding	2019-01-01	c.981G>T	p.Leu327Leu	981/1680	981/1680	327/559
LinJ.25	224496	.	T	C	.	.	ANN=C	intergenic_region	MODIFIER	LinJ.25.0680-LinJ.25.0690	LinJ.25.0680-LinJ.25.0690	intergenic_region	LinJ.25.0680-LinJ.25.0690	n.224496T>C
LinJ.25	225223	.	A	G	.	.	ANN=G	intergenic_region	MODIFIER	LinJ.25.0680-LinJ.25.0690	LinJ.25.0680-LinJ.25.0690	intergenic_region	LinJ.25.0680-LinJ.25.0690	n.225223A>G
LinJ.25	227607	.	G	T	.	.	ANN=T	intergenic_region	MODIFIER	LinJ.25.0680-LinJ.25.0690	LinJ.25.0680-LinJ.25.0690	intergenic_region	LinJ.25.0680-LinJ.25.0690	n.227607G>T
LinJ.25	228777	.	T	A	.	.	ANN=A	synonymous_variant	LOW	LinJ.25.0690	LinJ.25.0690	transcript	LinJ.25.0690:mRNA	protein_coding	2019-01-01	c.3876A>T	p.Gly1292Gly	3876/5043	3876/5043	1292/1680
LinJ.25	230666	.	T	C	.	.	ANN=C	missense_variant	MODERATE	LinJ.25.0690	LinJ.25.0690	transcript	LinJ.25.0690:mRNA	protein_coding	2019-01-01	c.1987A>G	p.Met663Val	1987/5043	1987/5043	663/1680
LinJ.25	230851	.	T	C	.	.	ANN=C	missense_variant	MODERATE	LinJ.25.0690	LinJ.25.0690	transcript	LinJ.25.0690:mRNA	protein_coding	2019-01-01	c.1802A>G	p.His601Arg	1802/5043	1802/5043	601/1680
LinJ.25	233249	.	G	A	.	.	ANN=A	intergenic_region	MODIFIER	LinJ.25.0690-LinJ.25.0700	LinJ.25.0690-LinJ.25.0700	intergenic_region	LinJ.25.0690-LinJ.25.0700	n.233249G>A
LinJ.25	235173	.	C	G	.	.	ANN=G	intergenic_region	MODIFIER	LinJ.25.0690-LinJ.25.0700	LinJ.25.0690-LinJ.25.0700	intergenic_region	LinJ.25.0690-LinJ.25.0700	n.235173C>G
LinJ.25	236063	.	C	T	.	.	ANN=T	intergenic_region	MODIFIER	LinJ.25.0690-LinJ.25.0700	LinJ.25.0690-LinJ.25.0700	intergenic_region	LinJ.25.0690-LinJ.25.0700	n.236063C>T
LinJ.25	238326	.	A	G	.	.	ANN=G	intergenic_region	MODIFIER	LinJ.25.0690-LinJ.25.0700	LinJ.25.0690-LinJ.25.0700	intergenic_region	LinJ.25.0690-LinJ.25.0700	n.238326A>G
LinJ.25	238598	.	G	C	.	.	ANN=C	intergenic_region	MODIFIER	LinJ.25.0690-LinJ.25.0700	LinJ.25.0690-LinJ.25.0700	intergenic_region	LinJ.25.0690-LinJ.25.0700	n.238598G>C
LinJ.25	239249	.	T	C	.	.	ANN=C	intergenic_region	MODIFIER	LinJ.25.0690-LinJ.25.0700	LinJ.25.0690-LinJ.25.0700	intergenic_region	LinJ.25.0690-LinJ.25.0700	n.239249T>C
LinJ.25	245119	.	C	A	.	.	ANN=A	intergenic_region	MODIFIER	LinJ.25.0710-LinJ.25.0720	LinJ.25.0710-LinJ.25.0720	intergenic_region	LinJ.25.0710-LinJ.25.0720	n.245119C>A
LinJ.25	245537	.	T	C	.	.	ANN=C	intergenic_region	MODIFIER	LinJ.25.0710-LinJ.25.0720	LinJ.25.0710-LinJ.25.0720	intergenic_region	LinJ.25.0710-LinJ.25.0720	n.245537T>C
LinJ.25	245892	.	A	G	.	.	ANN=G	intergenic_region	MODIFIER	LinJ.25.0710-LinJ.25.0720	LinJ.25.0710-LinJ.25.0720	intergenic_region	LinJ.25.0710-LinJ.25.0720	n.245892A>G
LinJ.25	249471	.	G	A	.	.	ANN=A	intergenic_region	MODIFIER	LinJ.25.0710-LinJ.25.0720	LinJ.25.0710-LinJ.25.0720	intergenic_region	LinJ.25.0710-LinJ.25.0720	n.249471G>A
LinJ.25	249530	.	A	G	.	.	ANN=G	intergenic_region	MODIFIER	LinJ.25.0710-LinJ.25.0720	LinJ.25.0710-LinJ.25.0720	intergenic_region	LinJ.25.0710-LinJ.25.0720	n.249530A>G
LinJ.25	252595	.	G	T	.	.	ANN=T	intergenic_region	MODIFIER	LinJ.25.0720-LinJ.25.0730	LinJ.25.0720-LinJ.25.0730	intergenic_region	LinJ.25.0720-LinJ.25.0730	n.252595G>T
LinJ.25	253565	.	G	T	.	.	ANN=T	intergenic_region	MODIFIER	LinJ.25.0730-LinJ.25.0740	LinJ.25.0730-LinJ.25.0740	intergenic_region	LinJ.25.0730-LinJ.25.0740	n.253565G>T
LinJ.25	253838	.	T	C	.	.	ANN=C	intergenic_region	MODIFIER	LinJ.25.0730-LinJ.25.0740	LinJ.25.0730-LinJ.25.0740	intergenic_region	LinJ.25.0730-LinJ.25.0740	n.253838T>C
LinJ.25	254606	.	G	A	.	.	ANN=A	intergenic_region	MODIFIER	LinJ.25.0730-LinJ.25.0740	LinJ.25.0730-LinJ.25.0740	intergenic_region	LinJ.25.0730-LinJ.25.0740	n.254606G>A
LinJ.25	255071	.	C	T	.	.	ANN=T	intergenic_region	MODIFIER	LinJ.25.0730-LinJ.25.0740	LinJ.25.0730-LinJ.25.0740	intergenic_region	LinJ.25.0730-LinJ.25.0740	n.255071C>T
LinJ.25	258465	.	C	G	.	.	ANN=G	intergenic_region	MODIFIER	LinJ.25.0760-LinJ.25.0770	LinJ.25.0760-LinJ.25.0770	intergenic_region	LinJ.25.0760-LinJ.25.0770	n.258465C>G
LinJ.25	259508	.	T	G	.	.	ANN=G	intergenic_region	MODIFIER	LinJ.25.0760-LinJ.25.0770	LinJ.25.0760-LinJ.25.0770	intergenic_region	LinJ.25.0760-LinJ.25.0770	n.259508T>G
LinJ.25	261949	.	G	T	.	.	ANN=T	synonymous_variant	LOW	LinJ.25.0770	LinJ.25.0770	transcript	LinJ.25.0770:mRNA	protein_coding	2019-01-01	c.2133G>T	p.Leu711Leu	2133/3279	2133/3279	711/1092
LinJ.25	261959	.	A	G	.	.	ANN=G	missense_variant	MODERATE	LinJ.25.0770	LinJ.25.0770	transcript	LinJ.25.0770:mRNA	protein_coding	2019-01-01	c.2143A>G	p.Thr715Ala	2143/3279	2143/3279	715/1092
LinJ.25	262986	.	T	C	.	.	ANN=C	missense_variant	MODERATE	LinJ.25.0770	LinJ.25.0770	transcript	LinJ.25.0770:mRNA	protein_coding	2019-01-01	c.3170T>C	p.Val1057Ala	3170/3279	3170/3279	1057/1092
LinJ.25	263125	.	A	G	.	.	ANN=G	intergenic_region	MODIFIER	LinJ.25.0770-LinJ.25.0780	LinJ.25.0770-LinJ.25.0780	intergenic_region	LinJ.25.0770-LinJ.25.0780	n.263125A>G
LinJ.25	266058	.	G	T	.	.	ANN=T	synonymous_variant	LOW	LinJ.25.0780	LinJ.25.0780	transcript	LinJ.25.0780:mRNA	protein_coding	2019-01-01	c.1119G>T	p.Ser373Ser	1119/1221	1119/1221	373/406
LinJ.25	267663	.	G	C	.	.	ANN=C	intergenic_region	MODIFIER	LinJ.25.0780-LinJ.25.0790	LinJ.25.0780-LinJ.25.0790	intergenic_region	LinJ.25.0780-LinJ.25.0790	n.267663G>C
LinJ.25	268573	.	A	G	.	.	ANN=G	intergenic_region	MODIFIER	LinJ.25.0780-LinJ.25.0790	LinJ.25.0780-LinJ.25.0790	intergenic_region	LinJ.25.0780-LinJ.25.0790	n.268573A>G
LinJ.25	268610	.	A	C	.	.	ANN=C	intergenic_region	MODIFIER	LinJ.25.0780-LinJ.25.0790	LinJ.25.0780-LinJ.25.0790	intergenic_region	LinJ.25.0780-LinJ.25.0790	n.268610A>C
LinJ.25	269503	.	C	T	.	.	ANN=T	intergenic_region	MODIFIER	LinJ.25.0780-LinJ.25.0790	LinJ.25.0780-LinJ.25.0790	intergenic_region	LinJ.25.0780-LinJ.25.0790	n.269503C>T
LinJ.25	270507	.	A	C	.	.	ANN=C	intergenic_region	MODIFIER	LinJ.25.0780-LinJ.25.0790	LinJ.25.0780-LinJ.25.0790	intergenic_region	LinJ.25.0780-LinJ.25.0790	n.270507A>C
LinJ.25	271007	.	C	T	.	.	ANN=T	intergenic_region	MODIFIER	LinJ.25.0780-LinJ.25.0790	LinJ.25.0780-LinJ.25.0790	intergenic_region	LinJ.25.0780-LinJ.25.0790	n.271007C>T
LinJ.25	271024	.	G	A	.	.	ANN=A	intergenic_region	MODIFIER	LinJ.25.0780-LinJ.25.0790	LinJ.25.0780-LinJ.25.0790	intergenic_region	LinJ.25.0780-LinJ.25.0790	n.271024G>A
LinJ.25	271204	.	G	C	.	.	ANN=C	intergenic_region	MODIFIER	LinJ.25.0780-LinJ.25.0790	LinJ.25.0780-LinJ.25.0790	intergenic_region	LinJ.25.0780-LinJ.25.0790	n.271204G>C
LinJ.25	271476	.	G	A	.	.	ANN=A	intergenic_region	MODIFIER	LinJ.25.0780-LinJ.25.0790	LinJ.25.0780-LinJ.25.0790	intergenic_region	LinJ.25.0780-LinJ.25.0790	n.271476G>A
LinJ.25	271614	.	G	A	.	.	ANN=A	intergenic_region	MODIFIER	LinJ.25.0780-LinJ.25.0790	LinJ.25.0780-LinJ.25.0790	intergenic_region	LinJ.25.0780-LinJ.25.0790	n.271614G>A
LinJ.25	271689	.	T	G	.	.	ANN=G	intergenic_region	MODIFIER	LinJ.25.0780-LinJ.25.0790	LinJ.25.0780-LinJ.25.0790	intergenic_region	LinJ.25.0780-LinJ.25.0790	n.271689T>G
LinJ.25	272893	.	A	G	.	.	ANN=G	missense_variant	MODERATE	LinJ.25.0790	LinJ.25.0790	transcript	LinJ.25.0790:mRNA	protein_coding	2019-01-01	c.181A>G	p.Ser61Gly	181/1044	181/1044	61/347
LinJ.25	275276	.	A	C	.	.	ANN=C	synonymous_variant	LOW	LinJ.25.0800	LinJ.25.0800	transcript	LinJ.25.0800:mRNA	protein_coding	2019-01-01	c.816A>C	p.Leu272Leu	816/1266	816/1266	272/421
LinJ.25	275291	.	T	C	.	.	ANN=C	synonymous_variant	LOW	LinJ.25.0800	LinJ.25.0800	transcript	LinJ.25.0800:mRNA	protein_coding	2019-01-01	c.831T>C	p.Thr277Thr	831/1266	831/1266	277/421
LinJ.25	284721	.	C	A	.	.	ANN=A	missense_variant	MODERATE	LinJ.25.0820	LinJ.25.0820	transcript	LinJ.25.0820:mRNA	protein_coding	2019-01-01	c.1091C>A	p.Ala364Glu	1091/3507	1091/3507	364/1168
LinJ.25	287941	.	G	A	.	.	ANN=A	missense_variant	MODERATE	LinJ.25.0830	LinJ.25.0830	transcript	LinJ.25.0830:mRNA	protein_coding	2019-01-01	c.313G>A	p.Val105Met	313/732	313/732	105/243
LinJ.25	288751	.	C	A	.	.	ANN=A	intergenic_region	MODIFIER	LinJ.25.0830-LinJ.25.0840	LinJ.25.0830-LinJ.25.0840	intergenic_region	LinJ.25.0830-LinJ.25.0840	n.288751C>A
LinJ.25	289537	.	C	A	.	.	ANN=A	intergenic_region	MODIFIER	LinJ.25.0830-LinJ.25.0840	LinJ.25.0830-LinJ.25.0840	intergenic_region	LinJ.25.0830-LinJ.25.0840	n.289537C>A
LinJ.25	292102	.	G	A	.	.	ANN=A	intergenic_region	MODIFIER	LinJ.25.0830-LinJ.25.0840	LinJ.25.0830-LinJ.25.0840	intergenic_region	LinJ.25.0830-LinJ.25.0840	n.292102G>A
LinJ.25	293659	.	G	T	.	.	ANN=T	missense_variant	MODERATE	LinJ.25.0840	LinJ.25.0840	transcript	LinJ.25.0840:mRNA	protein_coding	2019-01-01	c.1190G>T	p.Arg397Leu	1190/3066	1190/3066	397/1021
LinJ.25	294049	.	G	A	.	.	ANN=A	missense_variant	MODERATE	LinJ.25.0840	LinJ.25.0840	transcript	LinJ.25.0840:mRNA	protein_coding	2019-01-01	c.1580G>A	p.Ser527Asn	1580/3066	1580/3066	527/1021
LinJ.25	294076	.	C	T	.	.	ANN=T	missense_variant	MODERATE	LinJ.25.0840	LinJ.25.0840	transcript	LinJ.25.0840:mRNA	protein_coding	2019-01-01	c.1607C>T	p.Ala536Val	1607/3066	1607/3066	536/1021
LinJ.25	294146	.	G	A	.	.	ANN=A	synonymous_variant	LOW	LinJ.25.0840	LinJ.25.0840	transcript	LinJ.25.0840:mRNA	protein_coding	2019-01-01	c.1677G>A	p.Gln559Gln	1677/3066	1677/3066	559/1021
LinJ.25	294749	.	C	T	.	.	ANN=T	synonymous_variant	LOW	LinJ.25.0840	LinJ.25.0840	transcript	LinJ.25.0840:mRNA	protein_coding	2019-01-01	c.2280C>T	p.Asp760Asp	2280/3066	2280/3066	760/1021
LinJ.25	295810	.	G	T	.	.	ANN=T	intergenic_region	MODIFIER	LinJ.25.0840-LinJ.25.0850	LinJ.25.0840-LinJ.25.0850	intergenic_region	LinJ.25.0840-LinJ.25.0850	n.295810G>T
LinJ.25	299384	.	C	A	.	.	ANN=A	intergenic_region	MODIFIER	LinJ.25.0850-LinJ.25.0860	LinJ.25.0850-LinJ.25.0860	intergenic_region	LinJ.25.0850-LinJ.25.0860	n.299384C>A
LinJ.25	302795	.	G	A	.	.	ANN=A	missense_variant	MODERATE	LinJ.25.0860	LinJ.25.0860	transcript	LinJ.25.0860:mRNA	protein_coding	2019-01-01	c.1720G>A	p.Gly574Ser	1720/3129	1720/3129	574/1042
LinJ.25	303541	.	C	T	.	.	ANN=T	synonymous_variant	LOW	LinJ.25.0860	LinJ.25.0860	transcript	LinJ.25.0860:mRNA	protein_coding	2019-01-01	c.2466C>T	p.Tyr822Tyr	2466/3129	2466/3129	822/1042
LinJ.25	304495	.	C	T	.	.	ANN=T	intergenic_region	MODIFIER	LinJ.25.0860-LinJ.25.0870	LinJ.25.0860-LinJ.25.0870	intergenic_region	LinJ.25.0860-LinJ.25.0870	n.304495C>T
LinJ.25	306641	.	C	G	.	.	ANN=G	intergenic_region	MODIFIER	LinJ.25.0860-LinJ.25.0870	LinJ.25.0860-LinJ.25.0870	intergenic_region	LinJ.25.0860-LinJ.25.0870	n.306641C>G
LinJ.25	307836	.	A	G	.	.	ANN=G	missense_variant	MODERATE	LinJ.25.0870	LinJ.25.0870	transcript	LinJ.25.0870:mRNA	protein_coding	2019-01-01	c.1108A>G	p.Thr370Ala	1108/1137	1108/1137	370/378
LinJ.25	311670	.	C	T	.	.	ANN=T	intergenic_region	MODIFIER	LinJ.25.0870-LinJ.25.0880	LinJ.25.0870-LinJ.25.0880	intergenic_region	LinJ.25.0870-LinJ.25.0880	n.311670C>T
LinJ.25	317594	.	A	C	.	.	ANN=C	missense_variant	MODERATE	LinJ.25.0890	LinJ.25.0890	transcript	LinJ.25.0890:mRNA	protein_coding	2019-01-01	c.670A>C	p.Thr224Pro	670/3327	670/3327	224/1108
LinJ.25	325816	.	C	A	.	.	ANN=A	intergenic_region	MODIFIER	LinJ.25.0900-LinJ.25.0910	LinJ.25.0900-LinJ.25.0910	intergenic_region	LinJ.25.0900-LinJ.25.0910	n.325816C>A
LinJ.25	326297	.	C	G	.	.	ANN=G	intergenic_region	MODIFIER	LinJ.25.0900-LinJ.25.0910	LinJ.25.0900-LinJ.25.0910	intergenic_region	LinJ.25.0900-LinJ.25.0910	n.326297C>G
LinJ.25	326514	.	G	T	.	.	ANN=T	intergenic_region	MODIFIER	LinJ.25.0900-LinJ.25.0910	LinJ.25.0900-LinJ.25.0910	intergenic_region	LinJ.25.0900-LinJ.25.0910	n.326514G>T
LinJ.25	334425	.	T	C	.	.	ANN=C	missense_variant	MODERATE	LinJ.25.0930	LinJ.25.0930	transcript	LinJ.25.0930:mRNA	protein_coding	2019-01-01	c.1001T>C	p.Val334Ala	1001/1023	1001/1023	334/340
LinJ.25	334480	.	C	T	.	.	ANN=T	intergenic_region	MODIFIER	LinJ.25.0930-LinJ.25.0940	LinJ.25.0930-LinJ.25.0940	intergenic_region	LinJ.25.0930-LinJ.25.0940	n.334480C>T
LinJ.25	335736	.	A	G	.	.	ANN=G	intergenic_region	MODIFIER	LinJ.25.0940-LinJ.25.0950	LinJ.25.0940-LinJ.25.0950	intergenic_region	LinJ.25.0940-LinJ.25.0950	n.335736A>G
LinJ.25	336734	.	G	A	.	.	ANN=A	intergenic_region	MODIFIER	LinJ.25.0940-LinJ.25.0950	LinJ.25.0940-LinJ.25.0950	intergenic_region	LinJ.25.0940-LinJ.25.0950	n.336734G>A
LinJ.25	344222	.	C	A	.	.	ANN=A	synonymous_variant	LOW	LinJ.25.0970	LinJ.25.0970	transcript	LinJ.25.0970:mRNA	protein_coding	2019-01-01	c.351C>A	p.Arg117Arg	351/1773	351/1773	117/590
LinJ.25	346644	.	G	A	.	.	ANN=A	missense_variant	MODERATE	LinJ.25.0980	LinJ.25.0980	transcript	LinJ.25.0980:mRNA	protein_coding	2019-01-01	c.241G>A	p.Val81Met	241/819	241/819	81/272
LinJ.25	350825	.	G	A	.	.	ANN=A	intergenic_region	MODIFIER	LinJ.25.0990-LinJ.25.1000	LinJ.25.0990-LinJ.25.1000	intergenic_region	LinJ.25.0990-LinJ.25.1000	n.350825G>A
LinJ.25	355451	.	T	C	.	.	ANN=C	intergenic_region	MODIFIER	LinJ.25.1000-LinJ.25.1010	LinJ.25.1000-LinJ.25.1010	intergenic_region	LinJ.25.1000-LinJ.25.1010	n.355451T>C
LinJ.25	378879	.	C	A	.	.	ANN=A	intergenic_region	MODIFIER	LinJ.25.1030-LinJ.25.1040	LinJ.25.1030-LinJ.25.1040	intergenic_region	LinJ.25.1030-LinJ.25.1040	n.378879C>A
LinJ.25	403473	.	A	C	.	.	ANN=C	missense_variant	MODERATE	LinJ.25.1110	LinJ.25.1110	transcript	LinJ.25.1110:mRNA	protein_coding	2019-01-01	c.400A>C	p.Asn134His	400/2577	400/2577	134/858
LinJ.25	415056	.	T	C	.	.	ANN=C	missense_variant	MODERATE	LinJ.25.1140	LinJ.25.1140	transcript	LinJ.25.1140:mRNA	protein_coding	2019-01-01	c.914A>G	p.His305Arg	914/1191	914/1191	305/396
LinJ.25	453348	.	C	T	.	.	ANN=T	missense_variant	MODERATE	LinJ.25.1200	LinJ.25.1200	transcript	LinJ.25.1200:mRNA	protein_coding	2019-01-01	c.1027G>A	p.Asp343Asn	1027/1443	1027/1443	343/480
LinJ.25	455751	.	G	A	.	.	ANN=A	intergenic_region	MODIFIER	LinJ.25.1200-LinJ.25.1210	LinJ.25.1200-LinJ.25.1210	intergenic_region	LinJ.25.1200-LinJ.25.1210	n.455751G>A
LinJ.25	460456	.	G	C	.	.	ANN=C	missense_variant	MODERATE	LinJ.25.1230	LinJ.25.1230	transcript	LinJ.25.1230:mRNA	protein_coding	2019-01-01	c.1975C>G	p.Leu659Val	1975/2523	1975/2523	659/840
LinJ.25	460758	.	G	A	.	.	ANN=A	missense_variant	MODERATE	LinJ.25.1230	LinJ.25.1230	transcript	LinJ.25.1230:mRNA	protein_coding	2019-01-01	c.1673C>T	p.Ala558Val	1673/2523	1673/2523	558/840
LinJ.25	464843	.	A	G	.	.	ANN=G	synonymous_variant	LOW	LinJ.25.1240	LinJ.25.1240	transcript	LinJ.25.1240:mRNA	protein_coding	2019-01-01	c.2058T>C	p.Ala686Ala	2058/3207	2058/3207	686/1068
LinJ.25	467053	.	C	A	.	.	ANN=A	intergenic_region	MODIFIER	LinJ.25.1240-LinJ.25.1250	LinJ.25.1240-LinJ.25.1250	intergenic_region	LinJ.25.1240-LinJ.25.1250	n.467053C>A
LinJ.25	488144	.	C	T	.	.	ANN=T	intergenic_region	MODIFIER	LinJ.25.1280-LinJ.25.1290	LinJ.25.1280-LinJ.25.1290	intergenic_region	LinJ.25.1280-LinJ.25.1290	n.488144C>T
LinJ.25	514474	.	T	C	.	.	ANN=C	missense_variant	MODERATE	LinJ.25.1370	LinJ.25.1370	transcript	LinJ.25.1370:mRNA	protein_coding	2019-01-01	c.392A>G	p.Gln131Arg	392/2118	392/2118	131/705
LinJ.25	556559	.	G	A	.	.	ANN=A	intergenic_region	MODIFIER	LinJ.25.1480-LinJ.25.1490	LinJ.25.1480-LinJ.25.1490	intergenic_region	LinJ.25.1480-LinJ.25.1490	n.556559G>A
LinJ.25	557132	.	G	A	.	.	ANN=A	intergenic_region	MODIFIER	LinJ.25.1480-LinJ.25.1490	LinJ.25.1480-LinJ.25.1490	intergenic_region	LinJ.25.1480-LinJ.25.1490	n.557132G>A
LinJ.25	560934	.	C	T	.	.	ANN=T	intergenic_region	MODIFIER	LinJ.25.1490-LinJ.25.1500	LinJ.25.1490-LinJ.25.1500	intergenic_region	LinJ.25.1490-LinJ.25.1500	n.560934C>T
LinJ.25	561877	.	A	C	.	.	ANN=C	intergenic_region	MODIFIER	LinJ.25.1490-LinJ.25.1500	LinJ.25.1490-LinJ.25.1500	intergenic_region	LinJ.25.1490-LinJ.25.1500	n.561877A>C
LinJ.25	563418	.	A	T	.	.	ANN=T	intergenic_region	MODIFIER	LinJ.25.1500-LinJ.25.1510	LinJ.25.1500-LinJ.25.1510	intergenic_region	LinJ.25.1500-LinJ.25.1510	n.563418A>T
LinJ.25	568057	.	T	A	.	.	ANN=A	missense_variant	MODERATE	LinJ.25.1520	LinJ.25.1520	transcript	LinJ.25.1520:mRNA	protein_coding	2019-01-01	c.118A>T	p.Thr40Ser	118/2322	118/2322	40/773
LinJ.25	568274	.	C	G	.	.	ANN=G	intergenic_region	MODIFIER	LinJ.25.1520-LinJ.25.1530	LinJ.25.1520-LinJ.25.1530	intergenic_region	LinJ.25.1520-LinJ.25.1530	n.568274C>G
LinJ.25	569018	.	C	G	.	.	ANN=G	intergenic_region	MODIFIER	LinJ.25.1520-LinJ.25.1530	LinJ.25.1520-LinJ.25.1530	intergenic_region	LinJ.25.1520-LinJ.25.1530	n.569018C>G
LinJ.25	569633	.	C	T	.	.	ANN=T	missense_variant	MODERATE	LinJ.25.1530	LinJ.25.1530	transcript	LinJ.25.1530:mRNA	protein_coding	2019-01-01	c.692G>A	p.Arg231His	692/930	692/930	231/309
LinJ.25	570310	.	C	T	.	.	ANN=T	synonymous_variant	LOW	LinJ.25.1530	LinJ.25.1530	transcript	LinJ.25.1530:mRNA	protein_coding	2019-01-01	c.15G>A	p.Pro5Pro	15/930	15/930	5/309
LinJ.25	572037	.	A	G	.	.	ANN=G	intergenic_region	MODIFIER	LinJ.25.1530-LinJ.25.1540	LinJ.25.1530-LinJ.25.1540	intergenic_region	LinJ.25.1530-LinJ.25.1540	n.572037A>G
LinJ.25	572348	.	T	C	.	.	ANN=C	intergenic_region	MODIFIER	LinJ.25.1530-LinJ.25.1540	LinJ.25.1530-LinJ.25.1540	intergenic_region	LinJ.25.1530-LinJ.25.1540	n.572348T>C
LinJ.25	572517	.	A	G	.	.	ANN=G	intergenic_region	MODIFIER	LinJ.25.1530-LinJ.25.1540	LinJ.25.1530-LinJ.25.1540	intergenic_region	LinJ.25.1530-LinJ.25.1540	n.572517A>G
LinJ.25	572698	.	G	A	.	.	ANN=A	intergenic_region	MODIFIER	LinJ.25.1530-LinJ.25.1540	LinJ.25.1530-LinJ.25.1540	intergenic_region	LinJ.25.1530-LinJ.25.1540	n.572698G>A
LinJ.25	573305	.	C	T	.	.	ANN=T	intergenic_region	MODIFIER	LinJ.25.1530-LinJ.25.1540	LinJ.25.1530-LinJ.25.1540	intergenic_region	LinJ.25.1530-LinJ.25.1540	n.573305C>T
LinJ.25	573357	.	G	A	.	.	ANN=A	intergenic_region	MODIFIER	LinJ.25.1530-LinJ.25.1540	LinJ.25.1530-LinJ.25.1540	intergenic_region	LinJ.25.1530-LinJ.25.1540	n.573357G>A
LinJ.25	573978	.	A	G	.	.	ANN=G	intergenic_region	MODIFIER	LinJ.25.1530-LinJ.25.1540	LinJ.25.1530-LinJ.25.1540	intergenic_region	LinJ.25.1530-LinJ.25.1540	n.573978A>G
LinJ.25	574029	.	G	T	.	.	ANN=T	intergenic_region	MODIFIER	LinJ.25.1530-LinJ.25.1540	LinJ.25.1530-LinJ.25.1540	intergenic_region	LinJ.25.1530-LinJ.25.1540	n.574029G>T
LinJ.25	581579	.	C	A	.	.	ANN=A	synonymous_variant	LOW	LinJ.25.1550	LinJ.25.1550	transcript	LinJ.25.1550:mRNA	protein_coding	2019-01-01	c.1881G>T	p.Ala627Ala	1881/3753	1881/3753	627/1250
LinJ.25	583887	.	C	T	.	.	ANN=T	intergenic_region	MODIFIER	LinJ.25.1550-LinJ.25.1560	LinJ.25.1550-LinJ.25.1560	intergenic_region	LinJ.25.1550-LinJ.25.1560	n.583887C>T
LinJ.25	603879	.	C	T	.	.	ANN=T	intergenic_region	MODIFIER	LinJ.25.1600-LinJ.25.1610	LinJ.25.1600-LinJ.25.1610	intergenic_region	LinJ.25.1600-LinJ.25.1610	n.603879C>T
LinJ.25	673735	.	T	C	.	.	ANN=C	missense_variant	MODERATE	LinJ.25.1800	LinJ.25.1800	transcript	LinJ.25.1800:mRNA	protein_coding	2019-01-01	c.1223A>G	p.Asn408Ser	1223/4713	1223/4713	408/1570
LinJ.25	676271	.	G	A	.	.	ANN=A	synonymous_variant	LOW	LinJ.25.1810	LinJ.25.1810	transcript	LinJ.25.1810:mRNA	protein_coding	2019-01-01	c.826C>T	p.Leu276Leu	826/963	826/963	276/320
LinJ.25	676603	.	T	G	.	.	ANN=G	missense_variant	MODERATE	LinJ.25.1810	LinJ.25.1810	transcript	LinJ.25.1810:mRNA	protein_coding	2019-01-01	c.494A>C	p.Glu165Ala	494/963	494/963	165/320
LinJ.25	683896	.	T	C	.	.	ANN=C	intergenic_region	MODIFIER	LinJ.25.1840-LinJ.25.1850	LinJ.25.1840-LinJ.25.1850	intergenic_region	LinJ.25.1840-LinJ.25.1850	n.683896T>C
LinJ.25	687909	.	C	T	.	.	ANN=T	intergenic_region	MODIFIER	LinJ.25.1850-LinJ.25.1860	LinJ.25.1850-LinJ.25.1860	intergenic_region	LinJ.25.1850-LinJ.25.1860	n.687909C>T
LinJ.25	689353	.	C	A	.	.	ANN=A	synonymous_variant	LOW	LinJ.25.1860	LinJ.25.1860	transcript	LinJ.25.1860:mRNA	protein_coding	2019-01-01	c.627G>T	p.Ala209Ala	627/1590	627/1590	209/529
LinJ.25	689860	.	G	A	.	.	ANN=A	synonymous_variant	LOW	LinJ.25.1860	LinJ.25.1860	transcript	LinJ.25.1860:mRNA	protein_coding	2019-01-01	c.120C>T	p.Cys40Cys	120/1590	120/1590	40/529
LinJ.25	690125	.	G	A	.	.	ANN=A	intergenic_region	MODIFIER	LinJ.25.1860-LinJ.25.1870	LinJ.25.1860-LinJ.25.1870	intergenic_region	LinJ.25.1860-LinJ.25.1870	n.690125G>A
LinJ.25	710845	.	C	T	.	.	ANN=T	intergenic_region	MODIFIER	LinJ.25.1910-LinJ.25.1920	LinJ.25.1910-LinJ.25.1920	intergenic_region	LinJ.25.1910-LinJ.25.1920	n.710845C>T
LinJ.25	712150	.	C	T	.	.	ANN=T	synonymous_variant	LOW	LinJ.25.1920	LinJ.25.1920	transcript	LinJ.25.1920:mRNA	protein_coding	2019-01-01	c.1578G>A	p.Ala526Ala	1578/1905	1578/1905	526/634
LinJ.25	736363	.	G	T	.	.	ANN=T	missense_variant	MODERATE	LinJ.25.2030	LinJ.25.2030	transcript	LinJ.25.2030:mRNA	protein_coding	2019-01-01	c.1400C>A	p.Thr467Lys	1400/3201	1400/3201	467/1066
LinJ.25	740779	.	A	G	.	.	ANN=G	missense_variant	MODERATE	LinJ.25.2050	LinJ.25.2050	transcript	LinJ.25.2050:mRNA	protein_coding	2019-01-01	c.2239T>C	p.Phe747Leu	2239/3189	2239/3189	747/1062
LinJ.25	747624	.	T	C	.	.	ANN=C	synonymous_variant	LOW	LinJ.25.2060	LinJ.25.2060	transcript	LinJ.25.2060:mRNA	protein_coding	2019-01-01	c.1497A>G	p.Ala499Ala	1497/4425	1497/4425	499/1474
LinJ.25	747756	.	G	A	.	.	ANN=A	synonymous_variant	LOW	LinJ.25.2060	LinJ.25.2060	transcript	LinJ.25.2060:mRNA	protein_coding	2019-01-01	c.1365C>T	p.Ala455Ala	1365/4425	1365/4425	455/1474
LinJ.25	873333	.	T	C	.	.	ANN=C	intergenic_region	MODIFIER	LinJ.25.2530-LinJ.25.2540	LinJ.25.2530-LinJ.25.2540	intergenic_region	LinJ.25.2530-LinJ.25.2540	n.873333T>C
LinJ.25	877623	.	C	A	.	.	ANN=A	intergenic_region	MODIFIER	LinJ.25.2550-LinJ.25.2560	LinJ.25.2550-LinJ.25.2560	intergenic_region	LinJ.25.2550-LinJ.25.2560	n.877623C>A
LinJ.26	2870	.	C	A	.	.	ANN=A	missense_variant	MODERATE	LinJ.26.0020	LinJ.26.0020	transcript	LinJ.26.0020:mRNA	protein_coding	2019-01-01	c.466G>T	p.Ala156Ser	466/1089	466/1089	156/362
LinJ.26	2961	.	C	G	.	.	ANN=G	synonymous_variant	LOW	LinJ.26.0020	LinJ.26.0020	transcript	LinJ.26.0020:mRNA	protein_coding	2019-01-01	c.375G>C	p.Ala125Ala	375/1089	375/1089	125/362
LinJ.26	13131	.	A	C	.	.	ANN=C	intergenic_region	MODIFIER	LinJ.26.0060-LinJ.26.0070	LinJ.26.0060-LinJ.26.0070	intergenic_region	LinJ.26.0060-LinJ.26.0070	n.13131A>C
LinJ.26	16644	.	G	A	.	.	ANN=A	missense_variant	MODERATE	LinJ.26.0070	LinJ.26.0070	transcript	LinJ.26.0070:mRNA	protein_coding	2019-01-01	c.487C>T	p.Pro163Ser	487/909	487/909	163/302
LinJ.26	33777	.	A	G	.	.	ANN=G	intergenic_region	MODIFIER	LinJ.26.0130-LinJ.26.0140	LinJ.26.0130-LinJ.26.0140	intergenic_region	LinJ.26.0130-LinJ.26.0140	n.33777A>G
LinJ.26	39090	.	C	T	.	.	ANN=T	intergenic_region	MODIFIER	LinJ.26.0140-LinJ.26.0150	LinJ.26.0140-LinJ.26.0150	intergenic_region	LinJ.26.0140-LinJ.26.0150	n.39090C>T
LinJ.26	46843	.	G	A	.	.	ANN=A	synonymous_variant	LOW	LinJ.26.0170	LinJ.26.0170	transcript	LinJ.26.0170:mRNA	protein_coding	2019-01-01	c.222C>T	p.Phe74Phe	222/486	222/486	74/161
LinJ.26	50865	.	G	A	.	.	ANN=A	synonymous_variant	LOW	LinJ.26.0190	LinJ.26.0190	transcript	LinJ.26.0190:mRNA	protein_coding	2019-01-01	c.627C>T	p.Ser209Ser	627/1221	627/1221	209/406
LinJ.26	52795	.	C	T	.	.	ANN=T	missense_variant	MODERATE	LinJ.26.0200	LinJ.26.0200	transcript	LinJ.26.0200:mRNA	protein_coding	2019-01-01	c.904G>A	p.Glu302Lys	904/1122	904/1122	302/373
LinJ.26	55237	.	G	T	.	.	ANN=T	missense_variant	MODERATE	LinJ.26.0210	LinJ.26.0210	transcript	LinJ.26.0210:mRNA	protein_coding	2019-01-01	c.11C>A	p.Pro4His	11/945	11/945	4/314
LinJ.26	56096	.	C	T	.	.	ANN=T	intergenic_region	MODIFIER	LinJ.26.0210-LinJ.26.0220	LinJ.26.0210-LinJ.26.0220	intergenic_region	LinJ.26.0210-LinJ.26.0220	n.56096C>T
LinJ.26	61181	.	A	C	.	.	ANN=C	missense_variant	MODERATE	LinJ.26.0240	LinJ.26.0240	transcript	LinJ.26.0240:mRNA	protein_coding	2019-01-01	c.2537T>G	p.Phe846Cys	2537/3384	2537/3384	846/1127
LinJ.26	62554	.	T	C	.	.	ANN=C	synonymous_variant	LOW	LinJ.26.0240	LinJ.26.0240	transcript	LinJ.26.0240:mRNA	protein_coding	2019-01-01	c.1164A>G	p.Leu388Leu	1164/3384	1164/3384	388/1127
LinJ.26	62824	.	G	A	.	.	ANN=A	synonymous_variant	LOW	LinJ.26.0240	LinJ.26.0240	transcript	LinJ.26.0240:mRNA	protein_coding	2019-01-01	c.894C>T	p.Arg298Arg	894/3384	894/3384	298/1127
LinJ.26	63470	.	A	G	.	.	ANN=G	missense_variant	MODERATE	LinJ.26.0240	LinJ.26.0240	transcript	LinJ.26.0240:mRNA	protein_coding	2019-01-01	c.248T>C	p.Leu83Pro	248/3384	248/3384	83/1127
LinJ.26	64816	.	A	G	.	.	ANN=G	synonymous_variant	LOW	LinJ.26.0250	LinJ.26.0250	transcript	LinJ.26.0250:mRNA	protein_coding	2019-01-01	c.1233T>C	p.Asp411Asp	1233/1833	1233/1833	411/610
LinJ.26	64907	.	T	C	.	.	ANN=C	missense_variant	MODERATE	LinJ.26.0250	LinJ.26.0250	transcript	LinJ.26.0250:mRNA	protein_coding	2019-01-01	c.1142A>G	p.Glu381Gly	1142/1833	1142/1833	381/610
LinJ.26	65650	.	A	C	.	.	ANN=C	missense_variant	MODERATE	LinJ.26.0250	LinJ.26.0250	transcript	LinJ.26.0250:mRNA	protein_coding	2019-01-01	c.399T>G	p.Asp133Glu	399/1833	399/1833	133/610
LinJ.26	65730	.	A	G	.	.	ANN=G	synonymous_variant	LOW	LinJ.26.0250	LinJ.26.0250	transcript	LinJ.26.0250:mRNA	protein_coding	2019-01-01	c.319T>C	p.Leu107Leu	319/1833	319/1833	107/610
LinJ.26	65809	.	A	G	.	.	ANN=G	synonymous_variant	LOW	LinJ.26.0250	LinJ.26.0250	transcript	LinJ.26.0250:mRNA	protein_coding	2019-01-01	c.240T>C	p.Cys80Cys	240/1833	240/1833	80/610
LinJ.26	65852	.	C	T	.	.	ANN=T	missense_variant	MODERATE	LinJ.26.0250	LinJ.26.0250	transcript	LinJ.26.0250:mRNA	protein_coding	2019-01-01	c.197G>A	p.Arg66Lys	197/1833	197/1833	66/610
LinJ.26	68771	.	T	C	.	.	ANN=C	intergenic_region	MODIFIER	LinJ.26.0260-LinJ.26.0270	LinJ.26.0260-LinJ.26.0270	intergenic_region	LinJ.26.0260-LinJ.26.0270	n.68771T>C
LinJ.26	70885	.	C	G	.	.	ANN=G	intergenic_region	MODIFIER	LinJ.26.0270-LinJ.26.0280	LinJ.26.0270-LinJ.26.0280	intergenic_region	LinJ.26.0270-LinJ.26.0280	n.70885C>G
LinJ.26	77227	.	C	T	.	.	ANN=T	synonymous_variant	LOW	LinJ.26.0300	LinJ.26.0300	transcript	LinJ.26.0300:mRNA	protein_coding	2019-01-01	c.1497G>A	p.Glu499Glu	1497/2004	1497/2004	499/667
LinJ.26	77583	.	C	T	.	.	ANN=T	missense_variant	MODERATE	LinJ.26.0300	LinJ.26.0300	transcript	LinJ.26.0300:mRNA	protein_coding	2019-01-01	c.1141G>A	p.Glu381Lys	1141/2004	1141/2004	381/667
LinJ.26	78307	.	A	C	.	.	ANN=C	synonymous_variant	LOW	LinJ.26.0300	LinJ.26.0300	transcript	LinJ.26.0300:mRNA	protein_coding	2019-01-01	c.417T>G	p.Val139Val	417/2004	417/2004	139/667
LinJ.26	81015	.	C	T	.	.	ANN=T	intergenic_region	MODIFIER	LinJ.26.0310-LinJ.26.0320	LinJ.26.0310-LinJ.26.0320	intergenic_region	LinJ.26.0310-LinJ.26.0320	n.81015C>T
LinJ.26	92749	.	G	T	.	.	ANN=T	missense_variant	MODERATE	LinJ.26.0350	LinJ.26.0350	transcript	LinJ.26.0350:mRNA	protein_coding	2019-01-01	c.3628C>A	p.Gln1210Lys	3628/5481	3628/5481	1210/1826
LinJ.26	92865	.	C	T	.	.	ANN=T	missense_variant	MODERATE	LinJ.26.0350	LinJ.26.0350	transcript	LinJ.26.0350:mRNA	protein_coding	2019-01-01	c.3512G>A	p.Ser1171Asn	3512/5481	3512/5481	1171/1826
LinJ.26	92900	.	G	A	.	.	ANN=A	synonymous_variant	LOW	LinJ.26.0350	LinJ.26.0350	transcript	LinJ.26.0350:mRNA	protein_coding	2019-01-01	c.3477C>T	p.Leu1159Leu	3477/5481	3477/5481	1159/1826
LinJ.26	99829	.	C	T	.	.	ANN=T	synonymous_variant	LOW	LinJ.26.0360	LinJ.26.0360	transcript	LinJ.26.0360:mRNA	protein_coding	2019-01-01	c.57G>A	p.Ala19Ala	57/2562	57/2562	19/853
LinJ.26	133195	.	C	T	.	.	ANN=T	intergenic_region	MODIFIER	LinJ.26.0480-LinJ.26.0490	LinJ.26.0480-LinJ.26.0490	intergenic_region	LinJ.26.0480-LinJ.26.0490	n.133195C>T
LinJ.26	133330	.	A	G	.	.	ANN=G	intergenic_region	MODIFIER	LinJ.26.0480-LinJ.26.0490	LinJ.26.0480-LinJ.26.0490	intergenic_region	LinJ.26.0480-LinJ.26.0490	n.133330A>G
LinJ.26	133979	.	A	G	.	.	ANN=G	synonymous_variant	LOW	LinJ.26.0490	LinJ.26.0490	transcript	LinJ.26.0490:mRNA	protein_coding	2019-01-01	c.834T>C	p.Ser278Ser	834/1290	834/1290	278/429
LinJ.26	137422	.	A	T	.	.	ANN=T	missense_variant	MODERATE	LinJ.26.0500	LinJ.26.0500	transcript	LinJ.26.0500:pseudogenic_transcript	protein_coding	2019-03-03	c.1868T>A	p.Leu623Gln	1868/2595	1868/2595	623/864	WARNING_TRANSCRIPT_MULTIPLE_STOP_CODONS
LinJ.26	139435	.	C	A	.	.	ANN=A	intergenic_region	MODIFIER	LinJ.26.0500-LinJ.26.0510	LinJ.26.0500-LinJ.26.0510	intergenic_region	LinJ.26.0500-LinJ.26.0510	n.139435C>A
LinJ.26	140854	.	G	T	.	.	ANN=T	synonymous_variant	LOW	LinJ.26.0510	LinJ.26.0510	transcript	LinJ.26.0510:mRNA	protein_coding	2019-01-01	c.2652C>A	p.Val884Val	2652/3468	2652/3468	884/1155
LinJ.26	161787	.	C	A	.	.	ANN=A	missense_variant	MODERATE	LinJ.26.0570	LinJ.26.0570	transcript	LinJ.26.0570:mRNA	protein_coding	2019-01-01	c.75G>T	p.Gln25His	75/999	75/999	25/332
LinJ.26	162420	.	C	A	.	.	ANN=A	intergenic_region	MODIFIER	LinJ.26.0570-LinJ.26.0580	LinJ.26.0570-LinJ.26.0580	intergenic_region	LinJ.26.0570-LinJ.26.0580	n.162420C>A
LinJ.26	162665	.	C	T	.	.	ANN=T	intergenic_region	MODIFIER	LinJ.26.0570-LinJ.26.0580	LinJ.26.0570-LinJ.26.0580	intergenic_region	LinJ.26.0570-LinJ.26.0580	n.162665C>T
LinJ.26	163176	.	G	A	.	.	ANN=A	intergenic_region	MODIFIER	LinJ.26.0570-LinJ.26.0580	LinJ.26.0570-LinJ.26.0580	intergenic_region	LinJ.26.0570-LinJ.26.0580	n.163176G>A
LinJ.26	173631	.	G	C	.	.	ANN=C	synonymous_variant	LOW	LinJ.26.0620	LinJ.26.0620	transcript	LinJ.26.0620:mRNA	protein_coding	2019-01-01	c.3207C>G	p.Val1069Val	3207/4374	3207/4374	1069/1457
LinJ.26	176020	.	C	T	.	.	ANN=T	missense_variant	MODERATE	LinJ.26.0620	LinJ.26.0620	transcript	LinJ.26.0620:mRNA	protein_coding	2019-01-01	c.818G>A	p.Gly273Asp	818/4374	818/4374	273/1457
LinJ.26	198644	.	G	C	.	.	ANN=C	synonymous_variant	LOW	LinJ.26.0700	LinJ.26.0700	transcript	LinJ.26.0700:mRNA	protein_coding	2019-01-01	c.6048C>G	p.Val2016Val	6048/6117	6048/6117	2016/2038
LinJ.26	218541	.	A	G	.	.	ANN=G	intergenic_region	MODIFIER	LinJ.26.0720-LinJ.26.0730	LinJ.26.0720-LinJ.26.0730	intergenic_region	LinJ.26.0720-LinJ.26.0730	n.218541A>G
LinJ.26	229469	.	A	T	.	.	ANN=T	intergenic_region	MODIFIER	LinJ.26.0770-LinJ.26.0780	LinJ.26.0770-LinJ.26.0780	intergenic_region	LinJ.26.0770-LinJ.26.0780	n.229469A>T
LinJ.26	234961	.	A	G	.	.	ANN=G	missense_variant	MODERATE	LinJ.26.0790	LinJ.26.0790	transcript	LinJ.26.0790:mRNA	protein_coding	2019-01-01	c.400T>C	p.Tyr134His	400/1062	400/1062	134/353
LinJ.26	235732	.	C	T	.	.	ANN=T	intergenic_region	MODIFIER	LinJ.26.0790-LinJ.26.0800	LinJ.26.0790-LinJ.26.0800	intergenic_region	LinJ.26.0790-LinJ.26.0800	n.235732C>T
LinJ.26	250726	.	C	T	.	.	ANN=T	intergenic_region	MODIFIER	LinJ.26.0830-LinJ.26.0840	LinJ.26.0830-LinJ.26.0840	intergenic_region	LinJ.26.0830-LinJ.26.0840	n.250726C>T
LinJ.26	254841	.	C	T	.	.	ANN=T	intergenic_region	MODIFIER	LinJ.26.0860-LinJ.26.0870	LinJ.26.0860-LinJ.26.0870	intergenic_region	LinJ.26.0860-LinJ.26.0870	n.254841C>T
LinJ.26	256508	.	T	C	.	.	ANN=C	missense_variant	MODERATE	LinJ.26.0870	LinJ.26.0870	transcript	LinJ.26.0870:mRNA	protein_coding	2019-01-01	c.778A>G	p.Ile260Val	778/2226	778/2226	260/741	WARNING_TRANSCRIPT_NO_STOP_CODON
LinJ.26	265376	.	C	T	.	.	ANN=T	intergenic_region	MODIFIER	LinJ.26.0900-LinJ.26.0910	LinJ.26.0900-LinJ.26.0910	intergenic_region	LinJ.26.0900-LinJ.26.0910	n.265376C>T
LinJ.26	266515	.	G	A	.	.	ANN=A	synonymous_variant	LOW	LinJ.26.0910	LinJ.26.0910	transcript	LinJ.26.0910:mRNA	protein_coding	2019-01-01	c.2142C>T	p.Asn714Asn	2142/2532	2142/2532	714/843
LinJ.26	270206	.	A	G	.	.	ANN=G	intergenic_region	MODIFIER	LinJ.26.0910-LinJ.26.0920	LinJ.26.0910-LinJ.26.0920	intergenic_region	LinJ.26.0910-LinJ.26.0920	n.270206A>G
LinJ.26	287048	.	A	G	.	.	ANN=G	missense_variant	MODERATE	LinJ.26.0950	LinJ.26.0950	transcript	LinJ.26.0950:mRNA	protein_coding	2019-01-01	c.2137T>C	p.Ser713Pro	2137/4188	2137/4188	713/1395
LinJ.26	320213	.	T	C	.	.	ANN=C	synonymous_variant	LOW	LinJ.26.1020	LinJ.26.1020	transcript	LinJ.26.1020:mRNA	protein_coding	2019-01-01	c.558T>C	p.Ser186Ser	558/1650	558/1650	186/549
LinJ.26	322255	.	G	A	.	.	ANN=A	intergenic_region	MODIFIER	LinJ.26.1020-LinJ.26.1030	LinJ.26.1020-LinJ.26.1030	intergenic_region	LinJ.26.1020-LinJ.26.1030	n.322255G>A
LinJ.26	323736	.	A	G	.	.	ANN=G	missense_variant	MODERATE	LinJ.26.1030	LinJ.26.1030	transcript	LinJ.26.1030:mRNA	protein_coding	2019-01-01	c.113A>G	p.Gln38Arg	113/528	113/528	38/175
LinJ.26	330268	.	A	C	.	.	ANN=C	missense_variant	MODERATE	LinJ.26.1060	LinJ.26.1060	transcript	LinJ.26.1060:mRNA	protein_coding	2019-01-01	c.115A>C	p.Ser39Arg	115/5781	115/5781	39/1926
LinJ.26	332150	.	A	C	.	.	ANN=C	missense_variant	MODERATE	LinJ.26.1060	LinJ.26.1060	transcript	LinJ.26.1060:mRNA	protein_coding	2019-01-01	c.1997A>C	p.Lys666Thr	1997/5781	1997/5781	666/1926
LinJ.26	333243	.	A	G	.	.	ANN=G	synonymous_variant	LOW	LinJ.26.1060	LinJ.26.1060	transcript	LinJ.26.1060:mRNA	protein_coding	2019-01-01	c.3090A>G	p.Glu1030Glu	3090/5781	3090/5781	1030/1926
LinJ.26	333273	.	G	C	.	.	ANN=C	missense_variant	MODERATE	LinJ.26.1060	LinJ.26.1060	transcript	LinJ.26.1060:mRNA	protein_coding	2019-01-01	c.3120G>C	p.Gln1040His	3120/5781	3120/5781	1040/1926
LinJ.26	336718	.	C	T	.	.	ANN=T	intergenic_region	MODIFIER	LinJ.26.1060-LinJ.26.1070	LinJ.26.1060-LinJ.26.1070	intergenic_region	LinJ.26.1060-LinJ.26.1070	n.336718C>T
LinJ.26	348733	.	C	T	.	.	ANN=T	missense_variant	MODERATE	LinJ.26.1090	LinJ.26.1090	transcript	LinJ.26.1090:mRNA	protein_coding	2019-01-01	c.6593C>T	p.Thr2198Met	6593/12369	6593/12369	2198/4122
LinJ.26	350406	.	G	A	.	.	ANN=A	missense_variant	MODERATE	LinJ.26.1090	LinJ.26.1090	transcript	LinJ.26.1090:mRNA	protein_coding	2019-01-01	c.8266G>A	p.Gly2756Ser	8266/12369	8266/12369	2756/4122
LinJ.26	350990	.	T	C	.	.	ANN=C	synonymous_variant	LOW	LinJ.26.1090	LinJ.26.1090	transcript	LinJ.26.1090:mRNA	protein_coding	2019-01-01	c.8850T>C	p.Asp2950Asp	8850/12369	8850/12369	2950/4122
LinJ.26	356011	.	G	T	.	.	ANN=T	missense_variant	MODERATE	LinJ.26.1100	LinJ.26.1100	transcript	LinJ.26.1100:mRNA	protein_coding	2019-01-01	c.374G>T	p.Arg125Leu	374/1401	374/1401	125/466
LinJ.26	357093	.	A	C	.	.	ANN=C	intergenic_region	MODIFIER	LinJ.26.1100-LinJ.26.1110	LinJ.26.1100-LinJ.26.1110	intergenic_region	LinJ.26.1100-LinJ.26.1110	n.357093A>C
LinJ.26	357096	.	G	A	.	.	ANN=A	intergenic_region	MODIFIER	LinJ.26.1100-LinJ.26.1110	LinJ.26.1100-LinJ.26.1110	intergenic_region	LinJ.26.1100-LinJ.26.1110	n.357096G>A
LinJ.26	373984	.	G	A	.	.	ANN=A	synonymous_variant	LOW	LinJ.26.1140	LinJ.26.1140	transcript	LinJ.26.1140:mRNA	protein_coding	2019-01-01	c.1251G>A	p.Glu417Glu	1251/2274	1251/2274	417/757
LinJ.26	377077	.	G	A	.	.	ANN=A	synonymous_variant	LOW	LinJ.26.1150	LinJ.26.1150	transcript	LinJ.26.1150:mRNA	protein_coding	2019-01-01	c.1332G>A	p.Gln444Gln	1332/1587	1332/1587	444/528
LinJ.26	383304	.	T	G	.	.	ANN=G	synonymous_variant	LOW	LinJ.26.1170	LinJ.26.1170	transcript	LinJ.26.1170:mRNA	protein_coding	2019-01-01	c.1482T>G	p.Pro494Pro	1482/5286	1482/5286	494/1761
LinJ.26	390325	.	C	T	.	.	ANN=T	synonymous_variant	LOW	LinJ.26.1190	LinJ.26.1190	transcript	LinJ.26.1190:mRNA	protein_coding	2019-01-01	c.36C>T	p.Val12Val	36/1698	36/1698	12/565
LinJ.26	390904	.	G	T	.	.	ANN=T	synonymous_variant	LOW	LinJ.26.1190	LinJ.26.1190	transcript	LinJ.26.1190:mRNA	protein_coding	2019-01-01	c.615G>T	p.Ala205Ala	615/1698	615/1698	205/565
LinJ.26	439678	.	G	A	.	.	ANN=A	intergenic_region	MODIFIER	LinJ.26.1280-LinJ.26.1290	LinJ.26.1280-LinJ.26.1290	intergenic_region	LinJ.26.1280-LinJ.26.1290	n.439678G>A
LinJ.26	446867	.	T	A	.	.	ANN=A	missense_variant	MODERATE	LinJ.26.1310	LinJ.26.1310	transcript	LinJ.26.1310:mRNA	protein_coding	2019-01-01	c.1061T>A	p.Val354Glu	1061/1236	1061/1236	354/411
LinJ.26	449430	.	G	A	.	.	ANN=A	missense_variant	MODERATE	LinJ.26.1320	LinJ.26.1320	transcript	LinJ.26.1320:mRNA	protein_coding	2019-01-01	c.827G>A	p.Arg276Gln	827/1893	827/1893	276/630
LinJ.26	451214	.	C	T	.	.	ANN=T	intergenic_region	MODIFIER	LinJ.26.1320-LinJ.26.1330	LinJ.26.1320-LinJ.26.1330	intergenic_region	LinJ.26.1320-LinJ.26.1330	n.451214C>T
LinJ.26	453641	.	C	T	.	.	ANN=T	synonymous_variant	LOW	LinJ.26.1330	LinJ.26.1330	transcript	LinJ.26.1330:mRNA	protein_coding	2019-01-01	c.945C>T	p.Phe315Phe	945/1302	945/1302	315/433
LinJ.26	455439	.	C	T	.	.	ANN=T	synonymous_variant	LOW	LinJ.26.1340	LinJ.26.1340	transcript	LinJ.26.1340:mRNA	protein_coding	2019-01-01	c.444C>T	p.Gly148Gly	444/1818	444/1818	148/605
LinJ.26	457204	.	T	G	.	.	ANN=G	intergenic_region	MODIFIER	LinJ.26.1340-LinJ.26.1350	LinJ.26.1340-LinJ.26.1350	intergenic_region	LinJ.26.1340-LinJ.26.1350	n.457204T>G
LinJ.26	457611	.	C	T	.	.	ANN=T	intergenic_region	MODIFIER	LinJ.26.1340-LinJ.26.1350	LinJ.26.1340-LinJ.26.1350	intergenic_region	LinJ.26.1340-LinJ.26.1350	n.457611C>T
LinJ.26	457824	.	A	G	.	.	ANN=G	intergenic_region	MODIFIER	LinJ.26.1340-LinJ.26.1350	LinJ.26.1340-LinJ.26.1350	intergenic_region	LinJ.26.1340-LinJ.26.1350	n.457824A>G
LinJ.26	458186	.	C	T	.	.	ANN=T	synonymous_variant	LOW	LinJ.26.1350	LinJ.26.1350	transcript	LinJ.26.1350:mRNA	protein_coding	2019-01-01	c.327C>T	p.Gly109Gly	327/2718	327/2718	109/905
LinJ.26	459575	.	G	C	.	.	ANN=C	missense_variant	MODERATE	LinJ.26.1350	LinJ.26.1350	transcript	LinJ.26.1350:mRNA	protein_coding	2019-01-01	c.1716G>C	p.Glu572Asp	1716/2718	1716/2718	572/905
LinJ.26	459912	.	G	T	.	.	ANN=T	missense_variant	MODERATE	LinJ.26.1350	LinJ.26.1350	transcript	LinJ.26.1350:mRNA	protein_coding	2019-01-01	c.2053G>T	p.Gly685Cys	2053/2718	2053/2718	685/905
LinJ.26	460930	.	G	A	.	.	ANN=A	intergenic_region	MODIFIER	LinJ.26.1350-LinJ.26.1360	LinJ.26.1350-LinJ.26.1360	intergenic_region	LinJ.26.1350-LinJ.26.1360	n.460930G>A
LinJ.26	462433	.	A	G	.	.	ANN=G	intergenic_region	MODIFIER	LinJ.26.1360-LinJ.26.1370	LinJ.26.1360-LinJ.26.1370	intergenic_region	LinJ.26.1360-LinJ.26.1370	n.462433A>G
LinJ.26	463310	.	C	T	.	.	ANN=T	intergenic_region	MODIFIER	LinJ.26.1360-LinJ.26.1370	LinJ.26.1360-LinJ.26.1370	intergenic_region	LinJ.26.1360-LinJ.26.1370	n.463310C>T
LinJ.26	463529	.	A	T	.	.	ANN=T	missense_variant	MODERATE	LinJ.26.1370	LinJ.26.1370	transcript	LinJ.26.1370:mRNA	protein_coding	2019-01-01	c.218A>T	p.Gln73Leu	218/3357	218/3357	73/1118
LinJ.26	465463	.	G	T	.	.	ANN=T	missense_variant	MODERATE	LinJ.26.1370	LinJ.26.1370	transcript	LinJ.26.1370:mRNA	protein_coding	2019-01-01	c.2152G>T	p.Ala718Ser	2152/3357	2152/3357	718/1118
LinJ.26	466099	.	G	C	.	.	ANN=C	missense_variant	MODERATE	LinJ.26.1370	LinJ.26.1370	transcript	LinJ.26.1370:mRNA	protein_coding	2019-01-01	c.2788G>C	p.Glu930Gln	2788/3357	2788/3357	930/1118
LinJ.26	467564	.	A	T	.	.	ANN=T	intergenic_region	MODIFIER	LinJ.26.1370-LinJ.26.1380	LinJ.26.1370-LinJ.26.1380	intergenic_region	LinJ.26.1370-LinJ.26.1380	n.467564A>T
LinJ.26	468146	.	T	C	.	.	ANN=C	intergenic_region	MODIFIER	LinJ.26.1370-LinJ.26.1380	LinJ.26.1370-LinJ.26.1380	intergenic_region	LinJ.26.1370-LinJ.26.1380	n.468146T>C
LinJ.26	470639	.	T	C	.	.	ANN=C	intergenic_region	MODIFIER	LinJ.26.1380-LinJ.26.1390	LinJ.26.1380-LinJ.26.1390	intergenic_region	LinJ.26.1380-LinJ.26.1390	n.470639T>C
LinJ.26	471099	.	T	C	.	.	ANN=C	intergenic_region	MODIFIER	LinJ.26.1380-LinJ.26.1390	LinJ.26.1380-LinJ.26.1390	intergenic_region	LinJ.26.1380-LinJ.26.1390	n.471099T>C
LinJ.26	471380	.	C	A	.	.	ANN=A	intergenic_region	MODIFIER	LinJ.26.1380-LinJ.26.1390	LinJ.26.1380-LinJ.26.1390	intergenic_region	LinJ.26.1380-LinJ.26.1390	n.471380C>A
LinJ.26	472507	.	A	G	.	.	ANN=G	missense_variant	MODERATE	LinJ.26.1390	LinJ.26.1390	transcript	LinJ.26.1390:mRNA	protein_coding	2019-01-01	c.380A>G	p.Tyr127Cys	380/1611	380/1611	127/536
LinJ.26	474025	.	A	C	.	.	ANN=C	intergenic_region	MODIFIER	LinJ.26.1390-LinJ.26.1400	LinJ.26.1390-LinJ.26.1400	intergenic_region	LinJ.26.1390-LinJ.26.1400	n.474025A>C
LinJ.26	475079	.	G	A	.	.	ANN=A	intergenic_region	MODIFIER	LinJ.26.1390-LinJ.26.1400	LinJ.26.1390-LinJ.26.1400	intergenic_region	LinJ.26.1390-LinJ.26.1400	n.475079G>A
LinJ.26	476408	.	A	G	.	.	ANN=G	synonymous_variant	LOW	LinJ.26.1400	LinJ.26.1400	transcript	LinJ.26.1400:mRNA	protein_coding	2019-01-01	c.120A>G	p.Glu40Glu	120/7266	120/7266	40/2421
LinJ.26	480358	.	G	A	.	.	ANN=A	missense_variant	MODERATE	LinJ.26.1400	LinJ.26.1400	transcript	LinJ.26.1400:mRNA	protein_coding	2019-01-01	c.4070G>A	p.Gly1357Glu	4070/7266	4070/7266	1357/2421
LinJ.26	481019	.	G	T	.	.	ANN=T	synonymous_variant	LOW	LinJ.26.1400	LinJ.26.1400	transcript	LinJ.26.1400:mRNA	protein_coding	2019-01-01	c.4731G>T	p.Leu1577Leu	4731/7266	4731/7266	1577/2421
LinJ.26	481166	.	T	C	.	.	ANN=C	synonymous_variant	LOW	LinJ.26.1400	LinJ.26.1400	transcript	LinJ.26.1400:mRNA	protein_coding	2019-01-01	c.4878T>C	p.Asn1626Asn	4878/7266	4878/7266	1626/2421
LinJ.26	486233	.	G	T	.	.	ANN=T	intergenic_region	MODIFIER	LinJ.26.1400-LinJ.26.1410	LinJ.26.1400-LinJ.26.1410	intergenic_region	LinJ.26.1400-LinJ.26.1410	n.486233G>T
LinJ.26	486273	.	T	C	.	.	ANN=C	intergenic_region	MODIFIER	LinJ.26.1400-LinJ.26.1410	LinJ.26.1400-LinJ.26.1410	intergenic_region	LinJ.26.1400-LinJ.26.1410	n.486273T>C
LinJ.26	486320	.	T	C	.	.	ANN=C	intergenic_region	MODIFIER	LinJ.26.1400-LinJ.26.1410	LinJ.26.1400-LinJ.26.1410	intergenic_region	LinJ.26.1400-LinJ.26.1410	n.486320T>C
LinJ.26	487417	.	C	A	.	.	ANN=A	missense_variant	MODERATE	LinJ.26.1410	LinJ.26.1410	transcript	LinJ.26.1410:mRNA	protein_coding	2019-01-01	c.965C>A	p.Thr322Lys	965/3447	965/3447	322/1148
LinJ.26	487526	.	C	T	.	.	ANN=T	synonymous_variant	LOW	LinJ.26.1410	LinJ.26.1410	transcript	LinJ.26.1410:mRNA	protein_coding	2019-01-01	c.1074C>T	p.Phe358Phe	1074/3447	1074/3447	358/1148
LinJ.26	488186	.	C	T	.	.	ANN=T	synonymous_variant	LOW	LinJ.26.1410	LinJ.26.1410	transcript	LinJ.26.1410:mRNA	protein_coding	2019-01-01	c.1734C>T	p.Leu578Leu	1734/3447	1734/3447	578/1148
LinJ.26	488501	.	G	A	.	.	ANN=A	synonymous_variant	LOW	LinJ.26.1410	LinJ.26.1410	transcript	LinJ.26.1410:mRNA	protein_coding	2019-01-01	c.2049G>A	p.Ala683Ala	2049/3447	2049/3447	683/1148
LinJ.26	488713	.	A	C	.	.	ANN=C	missense_variant	MODERATE	LinJ.26.1410	LinJ.26.1410	transcript	LinJ.26.1410:mRNA	protein_coding	2019-01-01	c.2261A>C	p.Asp754Ala	2261/3447	2261/3447	754/1148
LinJ.26	488773	.	T	C	.	.	ANN=C	missense_variant	MODERATE	LinJ.26.1410	LinJ.26.1410	transcript	LinJ.26.1410:mRNA	protein_coding	2019-01-01	c.2321T>C	p.Leu774Ser	2321/3447	2321/3447	774/1148
LinJ.26	488780	.	C	T	.	.	ANN=T	synonymous_variant	LOW	LinJ.26.1410	LinJ.26.1410	transcript	LinJ.26.1410:mRNA	protein_coding	2019-01-01	c.2328C>T	p.Ser776Ser	2328/3447	2328/3447	776/1148
LinJ.26	488939	.	G	A	.	.	ANN=A	synonymous_variant	LOW	LinJ.26.1410	LinJ.26.1410	transcript	LinJ.26.1410:mRNA	protein_coding	2019-01-01	c.2487G>A	p.Lys829Lys	2487/3447	2487/3447	829/1148
LinJ.26	488942	.	T	C	.	.	ANN=C	synonymous_variant	LOW	LinJ.26.1410	LinJ.26.1410	transcript	LinJ.26.1410:mRNA	protein_coding	2019-01-01	c.2490T>C	p.Pro830Pro	2490/3447	2490/3447	830/1148
LinJ.26	489087	.	A	G	.	.	ANN=G	missense_variant	MODERATE	LinJ.26.1410	LinJ.26.1410	transcript	LinJ.26.1410:mRNA	protein_coding	2019-01-01	c.2635A>G	p.Ser879Gly	2635/3447	2635/3447	879/1148
LinJ.26	489168	.	A	C	.	.	ANN=C	missense_variant	MODERATE	LinJ.26.1410	LinJ.26.1410	transcript	LinJ.26.1410:mRNA	protein_coding	2019-01-01	c.2716A>C	p.Lys906Gln	2716/3447	2716/3447	906/1148
LinJ.26	489177	.	G	A	.	.	ANN=A	missense_variant	MODERATE	LinJ.26.1410	LinJ.26.1410	transcript	LinJ.26.1410:mRNA	protein_coding	2019-01-01	c.2725G>A	p.Ala909Thr	2725/3447	2725/3447	909/1148
LinJ.26	489589	.	A	G	.	.	ANN=G	missense_variant	MODERATE	LinJ.26.1410	LinJ.26.1410	transcript	LinJ.26.1410:mRNA	protein_coding	2019-01-01	c.3137A>G	p.His1046Arg	3137/3447	3137/3447	1046/1148
LinJ.26	489952	.	T	G	.	.	ANN=G	intergenic_region	MODIFIER	LinJ.26.1410-LinJ.26.1420	LinJ.26.1410-LinJ.26.1420	intergenic_region	LinJ.26.1410-LinJ.26.1420	n.489952T>G
LinJ.26	490881	.	C	T	.	.	ANN=T	intergenic_region	MODIFIER	LinJ.26.1410-LinJ.26.1420	LinJ.26.1410-LinJ.26.1420	intergenic_region	LinJ.26.1410-LinJ.26.1420	n.490881C>T
LinJ.26	491261	.	C	T	.	.	ANN=T	intergenic_region	MODIFIER	LinJ.26.1410-LinJ.26.1420	LinJ.26.1410-LinJ.26.1420	intergenic_region	LinJ.26.1410-LinJ.26.1420	n.491261C>T
LinJ.26	491373	.	T	C	.	.	ANN=C	intergenic_region	MODIFIER	LinJ.26.1410-LinJ.26.1420	LinJ.26.1410-LinJ.26.1420	intergenic_region	LinJ.26.1410-LinJ.26.1420	n.491373T>C
LinJ.26	491706	.	A	G	.	.	ANN=G	intergenic_region	MODIFIER	LinJ.26.1410-LinJ.26.1420	LinJ.26.1410-LinJ.26.1420	intergenic_region	LinJ.26.1410-LinJ.26.1420	n.491706A>G
LinJ.26	491714	.	A	G	.	.	ANN=G	intergenic_region	MODIFIER	LinJ.26.1410-LinJ.26.1420	LinJ.26.1410-LinJ.26.1420	intergenic_region	LinJ.26.1410-LinJ.26.1420	n.491714A>G
LinJ.26	491733	.	T	G	.	.	ANN=G	intergenic_region	MODIFIER	LinJ.26.1410-LinJ.26.1420	LinJ.26.1410-LinJ.26.1420	intergenic_region	LinJ.26.1410-LinJ.26.1420	n.491733T>G
LinJ.26	491792	.	A	C	.	.	ANN=C	intergenic_region	MODIFIER	LinJ.26.1410-LinJ.26.1420	LinJ.26.1410-LinJ.26.1420	intergenic_region	LinJ.26.1410-LinJ.26.1420	n.491792A>C
LinJ.26	492213	.	G	T	.	.	ANN=T	intergenic_region	MODIFIER	LinJ.26.1410-LinJ.26.1420	LinJ.26.1410-LinJ.26.1420	intergenic_region	LinJ.26.1410-LinJ.26.1420	n.492213G>T
LinJ.26	492378	.	G	A	.	.	ANN=A	intergenic_region	MODIFIER	LinJ.26.1410-LinJ.26.1420	LinJ.26.1410-LinJ.26.1420	intergenic_region	LinJ.26.1410-LinJ.26.1420	n.492378G>A
LinJ.26	493151	.	G	T	.	.	ANN=T	intergenic_region	MODIFIER	LinJ.26.1410-LinJ.26.1420	LinJ.26.1410-LinJ.26.1420	intergenic_region	LinJ.26.1410-LinJ.26.1420	n.493151G>T
LinJ.26	493275	.	G	A	.	.	ANN=A	intergenic_region	MODIFIER	LinJ.26.1410-LinJ.26.1420	LinJ.26.1410-LinJ.26.1420	intergenic_region	LinJ.26.1410-LinJ.26.1420	n.493275G>A
LinJ.26	493429	.	T	A	.	.	ANN=A	intergenic_region	MODIFIER	LinJ.26.1410-LinJ.26.1420	LinJ.26.1410-LinJ.26.1420	intergenic_region	LinJ.26.1410-LinJ.26.1420	n.493429T>A
LinJ.26	493440	.	A	G	.	.	ANN=G	intergenic_region	MODIFIER	LinJ.26.1410-LinJ.26.1420	LinJ.26.1410-LinJ.26.1420	intergenic_region	LinJ.26.1410-LinJ.26.1420	n.493440A>G
LinJ.26	493521	.	C	T	.	.	ANN=T	intergenic_region	MODIFIER	LinJ.26.1410-LinJ.26.1420	LinJ.26.1410-LinJ.26.1420	intergenic_region	LinJ.26.1410-LinJ.26.1420	n.493521C>T
LinJ.26	493564	.	G	T	.	.	ANN=T	intergenic_region	MODIFIER	LinJ.26.1410-LinJ.26.1420	LinJ.26.1410-LinJ.26.1420	intergenic_region	LinJ.26.1410-LinJ.26.1420	n.493564G>T
LinJ.26	493627	.	A	G	.	.	ANN=G	intergenic_region	MODIFIER	LinJ.26.1410-LinJ.26.1420	LinJ.26.1410-LinJ.26.1420	intergenic_region	LinJ.26.1410-LinJ.26.1420	n.493627A>G
LinJ.26	493772	.	T	C	.	.	ANN=C	intergenic_region	MODIFIER	LinJ.26.1410-LinJ.26.1420	LinJ.26.1410-LinJ.26.1420	intergenic_region	LinJ.26.1410-LinJ.26.1420	n.493772T>C
LinJ.26	493867	.	C	T	.	.	ANN=T	intergenic_region	MODIFIER	LinJ.26.1410-LinJ.26.1420	LinJ.26.1410-LinJ.26.1420	intergenic_region	LinJ.26.1410-LinJ.26.1420	n.493867C>T
LinJ.26	493912	.	C	T	.	.	ANN=T	intergenic_region	MODIFIER	LinJ.26.1410-LinJ.26.1420	LinJ.26.1410-LinJ.26.1420	intergenic_region	LinJ.26.1410-LinJ.26.1420	n.493912C>T
LinJ.26	494016	.	A	G	.	.	ANN=G	intergenic_region	MODIFIER	LinJ.26.1410-LinJ.26.1420	LinJ.26.1410-LinJ.26.1420	intergenic_region	LinJ.26.1410-LinJ.26.1420	n.494016A>G
LinJ.26	494178	.	G	T	.	.	ANN=T	intergenic_region	MODIFIER	LinJ.26.1410-LinJ.26.1420	LinJ.26.1410-LinJ.26.1420	intergenic_region	LinJ.26.1410-LinJ.26.1420	n.494178G>T
LinJ.26	494226	.	C	T	.	.	ANN=T	intergenic_region	MODIFIER	LinJ.26.1410-LinJ.26.1420	LinJ.26.1410-LinJ.26.1420	intergenic_region	LinJ.26.1410-LinJ.26.1420	n.494226C>T
LinJ.26	494319	.	T	G	.	.	ANN=G	intergenic_region	MODIFIER	LinJ.26.1410-LinJ.26.1420	LinJ.26.1410-LinJ.26.1420	intergenic_region	LinJ.26.1410-LinJ.26.1420	n.494319T>G
LinJ.26	494359	.	T	C	.	.	ANN=C	intergenic_region	MODIFIER	LinJ.26.1410-LinJ.26.1420	LinJ.26.1410-LinJ.26.1420	intergenic_region	LinJ.26.1410-LinJ.26.1420	n.494359T>C
LinJ.26	494399	.	G	A	.	.	ANN=A	intergenic_region	MODIFIER	LinJ.26.1410-LinJ.26.1420	LinJ.26.1410-LinJ.26.1420	intergenic_region	LinJ.26.1410-LinJ.26.1420	n.494399G>A
LinJ.26	495516	.	C	A	.	.	ANN=A	intergenic_region	MODIFIER	LinJ.26.1410-LinJ.26.1420	LinJ.26.1410-LinJ.26.1420	intergenic_region	LinJ.26.1410-LinJ.26.1420	n.495516C>A
LinJ.26	495558	.	T	C	.	.	ANN=C	intergenic_region	MODIFIER	LinJ.26.1410-LinJ.26.1420	LinJ.26.1410-LinJ.26.1420	intergenic_region	LinJ.26.1410-LinJ.26.1420	n.495558T>C
LinJ.26	496344	.	G	A	.	.	ANN=A	intergenic_region	MODIFIER	LinJ.26.1410-LinJ.26.1420	LinJ.26.1410-LinJ.26.1420	intergenic_region	LinJ.26.1410-LinJ.26.1420	n.496344G>A
LinJ.26	497641	.	G	A	.	.	ANN=A	synonymous_variant	LOW	LinJ.26.1420	LinJ.26.1420	transcript	LinJ.26.1420:mRNA	protein_coding	2019-01-01	c.636G>A	p.Ala212Ala	636/2349	636/2349	212/782
LinJ.26	497650	.	G	A	.	.	ANN=A	synonymous_variant	LOW	LinJ.26.1420	LinJ.26.1420	transcript	LinJ.26.1420:mRNA	protein_coding	2019-01-01	c.645G>A	p.Leu215Leu	645/2349	645/2349	215/782
LinJ.26	500024	.	G	T	.	.	ANN=T	intergenic_region	MODIFIER	LinJ.26.1420-LinJ.26.1430	LinJ.26.1420-LinJ.26.1430	intergenic_region	LinJ.26.1420-LinJ.26.1430	n.500024G>T
LinJ.26	501554	.	G	A	.	.	ANN=A	intergenic_region	MODIFIER	LinJ.26.1420-LinJ.26.1430	LinJ.26.1420-LinJ.26.1430	intergenic_region	LinJ.26.1420-LinJ.26.1430	n.501554G>A
LinJ.26	503616	.	G	T	.	.	ANN=T	intergenic_region	MODIFIER	LinJ.26.1420-LinJ.26.1430	LinJ.26.1420-LinJ.26.1430	intergenic_region	LinJ.26.1420-LinJ.26.1430	n.503616G>T
LinJ.26	506736	.	T	A	.	.	ANN=A	missense_variant	MODERATE	LinJ.26.1430	LinJ.26.1430	transcript	LinJ.26.1430:mRNA	protein_coding	2019-01-01	c.2747T>A	p.Phe916Tyr	2747/4125	2747/4125	916/1374
LinJ.26	508768	.	C	G	.	.	ANN=G	intergenic_region	MODIFIER	LinJ.26.1430-LinJ.26.1440	LinJ.26.1430-LinJ.26.1440	intergenic_region	LinJ.26.1430-LinJ.26.1440	n.508768C>G
LinJ.26	515207	.	C	T	.	.	ANN=T	intergenic_region	MODIFIER	LinJ.26.1440-LinJ.26.1450	LinJ.26.1440-LinJ.26.1450	intergenic_region	LinJ.26.1440-LinJ.26.1450	n.515207C>T
LinJ.26	515889	.	G	A	.	.	ANN=A	intergenic_region	MODIFIER	LinJ.26.1440-LinJ.26.1450	LinJ.26.1440-LinJ.26.1450	intergenic_region	LinJ.26.1440-LinJ.26.1450	n.515889G>A
LinJ.26	519286	.	A	G	.	.	ANN=G	synonymous_variant	LOW	LinJ.26.1460	LinJ.26.1460	transcript	LinJ.26.1460:mRNA	protein_coding	2019-01-01	c.246A>G	p.Lys82Lys	246/3060	246/3060	82/1019
LinJ.26	521424	.	T	C	.	.	ANN=C	missense_variant	MODERATE	LinJ.26.1460	LinJ.26.1460	transcript	LinJ.26.1460:mRNA	protein_coding	2019-01-01	c.2384T>C	p.Leu795Ser	2384/3060	2384/3060	795/1019
LinJ.26	522413	.	G	A	.	.	ANN=A	intergenic_region	MODIFIER	LinJ.26.1460-LinJ.26.1470	LinJ.26.1460-LinJ.26.1470	intergenic_region	LinJ.26.1460-LinJ.26.1470	n.522413G>A
LinJ.26	522707	.	A	G	.	.	ANN=G	intergenic_region	MODIFIER	LinJ.26.1460-LinJ.26.1470	LinJ.26.1460-LinJ.26.1470	intergenic_region	LinJ.26.1460-LinJ.26.1470	n.522707A>G
LinJ.26	525441	.	G	A	.	.	ANN=A	synonymous_variant	LOW	LinJ.26.1470	LinJ.26.1470	transcript	LinJ.26.1470:mRNA	protein_coding	2019-01-01	c.1743G>A	p.Val581Val	1743/1968	1743/1968	581/655
LinJ.26	528055	.	C	T	.	.	ANN=T	intergenic_region	MODIFIER	LinJ.26.1470-LinJ.26.1480	LinJ.26.1470-LinJ.26.1480	intergenic_region	LinJ.26.1470-LinJ.26.1480	n.528055C>T
LinJ.26	529178	.	C	T	.	.	ANN=T	intergenic_region	MODIFIER	LinJ.26.1470-LinJ.26.1480	LinJ.26.1470-LinJ.26.1480	intergenic_region	LinJ.26.1470-LinJ.26.1480	n.529178C>T
LinJ.26	530051	.	C	G	.	.	ANN=G	intergenic_region	MODIFIER	LinJ.26.1470-LinJ.26.1480	LinJ.26.1470-LinJ.26.1480	intergenic_region	LinJ.26.1470-LinJ.26.1480	n.530051C>G
LinJ.26	530471	.	G	T	.	.	ANN=T	intergenic_region	MODIFIER	LinJ.26.1470-LinJ.26.1480	LinJ.26.1470-LinJ.26.1480	intergenic_region	LinJ.26.1470-LinJ.26.1480	n.530471G>T
LinJ.26	531804	.	C	T	.	.	ANN=T	intergenic_region	MODIFIER	LinJ.26.1480-LinJ.26.1490	LinJ.26.1480-LinJ.26.1490	intergenic_region	LinJ.26.1480-LinJ.26.1490	n.531804C>T
LinJ.26	531907	.	C	T	.	.	ANN=T	intergenic_region	MODIFIER	LinJ.26.1480-LinJ.26.1490	LinJ.26.1480-LinJ.26.1490	intergenic_region	LinJ.26.1480-LinJ.26.1490	n.531907C>T
LinJ.26	532343	.	C	G	.	.	ANN=G	intergenic_region	MODIFIER	LinJ.26.1480-LinJ.26.1490	LinJ.26.1480-LinJ.26.1490	intergenic_region	LinJ.26.1480-LinJ.26.1490	n.532343C>G
LinJ.26	534116	.	G	A,T	.	.	ANN=A	intergenic_region	MODIFIER	LinJ.26.1480-LinJ.26.1490	LinJ.26.1480-LinJ.26.1490	intergenic_region	LinJ.26.1480-LinJ.26.1490	n.534116G>A	,T	intergenic_region	MODIFIER	LinJ.26.1480-LinJ.26.1490	LinJ.26.1480-LinJ.26.1490	intergenic_region	LinJ.26.1480-LinJ.26.1490	n.534116G>T
LinJ.26	535940	.	G	A	.	.	ANN=A	intergenic_region	MODIFIER	LinJ.26.1480-LinJ.26.1490	LinJ.26.1480-LinJ.26.1490	intergenic_region	LinJ.26.1480-LinJ.26.1490	n.535940G>A
LinJ.26	536634	.	G	C	.	.	ANN=C	intergenic_region	MODIFIER	LinJ.26.1480-LinJ.26.1490	LinJ.26.1480-LinJ.26.1490	intergenic_region	LinJ.26.1480-LinJ.26.1490	n.536634G>C
LinJ.26	537799	.	C	T	.	.	ANN=T	missense_variant	MODERATE	LinJ.26.1490	LinJ.26.1490	transcript	LinJ.26.1490:mRNA	protein_coding	2019-01-01	c.929C>T	p.Ala310Val	929/4767	929/4767	310/1588
LinJ.26	537815	.	G	A	.	.	ANN=A	synonymous_variant	LOW	LinJ.26.1490	LinJ.26.1490	transcript	LinJ.26.1490:mRNA	protein_coding	2019-01-01	c.945G>A	p.Thr315Thr	945/4767	945/4767	315/1588
LinJ.26	538163	.	G	A	.	.	ANN=A	synonymous_variant	LOW	LinJ.26.1490	LinJ.26.1490	transcript	LinJ.26.1490:mRNA	protein_coding	2019-01-01	c.1293G>A	p.Thr431Thr	1293/4767	1293/4767	431/1588
LinJ.26	538643	.	C	T	.	.	ANN=T	synonymous_variant	LOW	LinJ.26.1490	LinJ.26.1490	transcript	LinJ.26.1490:mRNA	protein_coding	2019-01-01	c.1773C>T	p.Asn591Asn	1773/4767	1773/4767	591/1588
LinJ.26	538672	.	G	C	.	.	ANN=C	missense_variant	MODERATE	LinJ.26.1490	LinJ.26.1490	transcript	LinJ.26.1490:mRNA	protein_coding	2019-01-01	c.1802G>C	p.Arg601Pro	1802/4767	1802/4767	601/1588
LinJ.26	539701	.	C	T	.	.	ANN=T	missense_variant	MODERATE	LinJ.26.1490	LinJ.26.1490	transcript	LinJ.26.1490:mRNA	protein_coding	2019-01-01	c.2831C>T	p.Ala944Val	2831/4767	2831/4767	944/1588
LinJ.26	540267	.	G	T	.	.	ANN=T	missense_variant	MODERATE	LinJ.26.1490	LinJ.26.1490	transcript	LinJ.26.1490:mRNA	protein_coding	2019-01-01	c.3397G>T	p.Gly1133Trp	3397/4767	3397/4767	1133/1588
LinJ.26	540505	.	C	T	.	.	ANN=T	missense_variant	MODERATE	LinJ.26.1490	LinJ.26.1490	transcript	LinJ.26.1490:mRNA	protein_coding	2019-01-01	c.3635C>T	p.Ala1212Val	3635/4767	3635/4767	1212/1588
LinJ.26	540650	.	C	A	.	.	ANN=A	synonymous_variant	LOW	LinJ.26.1490	LinJ.26.1490	transcript	LinJ.26.1490:mRNA	protein_coding	2019-01-01	c.3780C>A	p.Arg1260Arg	3780/4767	3780/4767	1260/1588
LinJ.26	542449	.	A	G	.	.	ANN=G	intergenic_region	MODIFIER	LinJ.26.1490-LinJ.26.1500	LinJ.26.1490-LinJ.26.1500	intergenic_region	LinJ.26.1490-LinJ.26.1500	n.542449A>G
LinJ.26	542916	.	G	T	.	.	ANN=T	intergenic_region	MODIFIER	LinJ.26.1490-LinJ.26.1500	LinJ.26.1490-LinJ.26.1500	intergenic_region	LinJ.26.1490-LinJ.26.1500	n.542916G>T
LinJ.26	554660	.	C	A	.	.	ANN=A	intergenic_region	MODIFIER	LinJ.26.1530-LinJ.26.1540	LinJ.26.1530-LinJ.26.1540	intergenic_region	LinJ.26.1530-LinJ.26.1540	n.554660C>A
LinJ.26	558932	.	T	C	.	.	ANN=C	synonymous_variant	LOW	LinJ.26.1540	LinJ.26.1540	transcript	LinJ.26.1540:mRNA	protein_coding	2019-01-01	c.3090T>C	p.Thr1030Thr	3090/5616	3090/5616	1030/1871
LinJ.26	572293	.	G	C	.	.	ANN=C	synonymous_variant	LOW	LinJ.26.1570	LinJ.26.1570	transcript	LinJ.26.1570:pseudogenic_transcript	protein_coding	2019-01-01	c.240G>C	p.Val80Val	240/1791	240/1791	80/596	WARNING_TRANSCRIPT_MULTIPLE_STOP_CODONS
LinJ.26	573324	.	G	A	.	.	ANN=A	stop_retained_variant	LOW	LinJ.26.1570	LinJ.26.1570	transcript	LinJ.26.1570:pseudogenic_transcript	protein_coding	2019-01-01	c.1271G>A	p.Ter424Ter	1271/1791	1271/1791	424/596	WARNING_TRANSCRIPT_MULTIPLE_STOP_CODONS
LinJ.26	573866	.	G	A	.	.	ANN=A	intergenic_region	MODIFIER	LinJ.26.1570-LinJ.26.1580	LinJ.26.1570-LinJ.26.1580	intergenic_region	LinJ.26.1570-LinJ.26.1580	n.573866G>A
LinJ.26	574868	.	C	T	.	.	ANN=T	intergenic_region	MODIFIER	LinJ.26.1570-LinJ.26.1580	LinJ.26.1570-LinJ.26.1580	intergenic_region	LinJ.26.1570-LinJ.26.1580	n.574868C>T
LinJ.26	575873	.	G	C	.	.	ANN=C	intergenic_region	MODIFIER	LinJ.26.1570-LinJ.26.1580	LinJ.26.1570-LinJ.26.1580	intergenic_region	LinJ.26.1570-LinJ.26.1580	n.575873G>C
LinJ.26	576787	.	A	G	.	.	ANN=G	synonymous_variant	LOW	LinJ.26.1580	LinJ.26.1580	transcript	LinJ.26.1580:mRNA	protein_coding	2019-01-01	c.81A>G	p.Gly27Gly	81/2007	81/2007	27/668
LinJ.26	597771	.	T	C	.	.	ANN=C	intergenic_region	MODIFIER	LinJ.26.1660-LinJ.26.1670	LinJ.26.1660-LinJ.26.1670	intergenic_region	LinJ.26.1660-LinJ.26.1670	n.597771T>C
LinJ.26	597782	.	A	G	.	.	ANN=G	intergenic_region	MODIFIER	LinJ.26.1660-LinJ.26.1670	LinJ.26.1660-LinJ.26.1670	intergenic_region	LinJ.26.1660-LinJ.26.1670	n.597782A>G
LinJ.26	598149	.	A	G	.	.	ANN=G	intergenic_region	MODIFIER	LinJ.26.1660-LinJ.26.1670	LinJ.26.1660-LinJ.26.1670	intergenic_region	LinJ.26.1660-LinJ.26.1670	n.598149A>G
LinJ.26	611999	.	C	T	.	.	ANN=T	intergenic_region	MODIFIER	LinJ.26.1700-LinJ.26.1710	LinJ.26.1700-LinJ.26.1710	intergenic_region	LinJ.26.1700-LinJ.26.1710	n.611999C>T
LinJ.26	616553	.	A	G	.	.	ANN=G	intergenic_region	MODIFIER	LinJ.26.1710-LinJ.26.1720	LinJ.26.1710-LinJ.26.1720	intergenic_region	LinJ.26.1710-LinJ.26.1720	n.616553A>G
LinJ.26	623261	.	G	A	.	.	ANN=A	synonymous_variant	LOW	LinJ.26.1730	LinJ.26.1730	transcript	LinJ.26.1730:mRNA	protein_coding	2019-01-01	c.309G>A	p.Gln103Gln	309/1551	309/1551	103/516
LinJ.26	643228	.	C	T	.	.	ANN=T	synonymous_variant	LOW	LinJ.26.1790	LinJ.26.1790	transcript	LinJ.26.1790:mRNA	protein_coding	2019-01-01	c.5667C>T	p.Phe1889Phe	5667/8319	5667/8319	1889/2772
LinJ.26	647641	.	T	G	.	.	ANN=G	intergenic_region	MODIFIER	LinJ.26.1800-LinJ.26.1810	LinJ.26.1800-LinJ.26.1810	intergenic_region	LinJ.26.1800-LinJ.26.1810	n.647641T>G
LinJ.26	651459	.	G	A	.	.	ANN=A	intergenic_region	MODIFIER	LinJ.26.1810-LinJ.26.1820	LinJ.26.1810-LinJ.26.1820	intergenic_region	LinJ.26.1810-LinJ.26.1820	n.651459G>A
LinJ.26	659207	.	T	G	.	.	ANN=G	missense_variant	MODERATE	LinJ.26.1820	LinJ.26.1820	transcript	LinJ.26.1820:mRNA	protein_coding	2019-01-01	c.2364T>G	p.Asn788Lys	2364/7296	2364/7296	788/2431
LinJ.26	666637	.	T	C	.	.	ANN=C	synonymous_variant	LOW	LinJ.26.1830	LinJ.26.1830	transcript	LinJ.26.1830:mRNA	protein_coding	2019-01-01	c.247T>C	p.Leu83Leu	247/1761	247/1761	83/586
LinJ.26	674384	.	C	A	.	.	ANN=A	synonymous_variant	LOW	LinJ.26.1850	LinJ.26.1850	transcript	LinJ.26.1850:mRNA	protein_coding	2019-01-01	c.159C>A	p.Gly53Gly	159/1257	159/1257	53/418
LinJ.26	676044	.	G	C	.	.	ANN=C	intergenic_region	MODIFIER	LinJ.26.1850-LinJ.26.1860	LinJ.26.1850-LinJ.26.1860	intergenic_region	LinJ.26.1850-LinJ.26.1860	n.676044G>C
LinJ.26	676615	.	T	C	.	.	ANN=C	intergenic_region	MODIFIER	LinJ.26.1850-LinJ.26.1860	LinJ.26.1850-LinJ.26.1860	intergenic_region	LinJ.26.1850-LinJ.26.1860	n.676615T>C
LinJ.26	681698	.	C	T	.	.	ANN=T	synonymous_variant	LOW	LinJ.26.1880	LinJ.26.1880	transcript	LinJ.26.1880:mRNA	protein_coding	2019-01-01	c.180C>T	p.Asn60Asn	180/8448	180/8448	60/2815
LinJ.26	691109	.	A	G	.	.	ANN=G	missense_variant	MODERATE	LinJ.26.1890	LinJ.26.1890	transcript	LinJ.26.1890:mRNA	protein_coding	2019-01-01	c.206A>G	p.Lys69Arg	206/2205	206/2205	69/734
LinJ.26	698324	.	G	A	.	.	ANN=A	intergenic_region	MODIFIER	LinJ.26.1900-LinJ.26.1910	LinJ.26.1900-LinJ.26.1910	intergenic_region	LinJ.26.1900-LinJ.26.1910	n.698324G>A
LinJ.26	700273	.	G	T	.	.	ANN=T	synonymous_variant	LOW	LinJ.26.1910	LinJ.26.1910	transcript	LinJ.26.1910:mRNA	protein_coding	2019-01-01	c.969G>T	p.Leu323Leu	969/3669	969/3669	323/1222
LinJ.26	700637	.	C	T	.	.	ANN=T	synonymous_variant	LOW	LinJ.26.1910	LinJ.26.1910	transcript	LinJ.26.1910:mRNA	protein_coding	2019-01-01	c.1333C>T	p.Leu445Leu	1333/3669	1333/3669	445/1222
LinJ.26	702283	.	G	A	.	.	ANN=A	synonymous_variant	LOW	LinJ.26.1910	LinJ.26.1910	transcript	LinJ.26.1910:mRNA	protein_coding	2019-01-01	c.2979G>A	p.Leu993Leu	2979/3669	2979/3669	993/1222
LinJ.26	704584	.	G	C	.	.	ANN=C	synonymous_variant	LOW	LinJ.26.1920	LinJ.26.1920	transcript	LinJ.26.1920:mRNA	protein_coding	2019-01-01	c.282G>C	p.Val94Val	282/981	282/981	94/326
LinJ.26	707794	.	C	T	.	.	ANN=T	synonymous_variant	LOW	LinJ.26.1930	LinJ.26.1930	transcript	LinJ.26.1930:mRNA	protein_coding	2019-01-01	c.1185C>T	p.Ile395Ile	1185/5442	1185/5442	395/1813
LinJ.26	707821	.	C	T	.	.	ANN=T	synonymous_variant	LOW	LinJ.26.1930	LinJ.26.1930	transcript	LinJ.26.1930:mRNA	protein_coding	2019-01-01	c.1212C>T	p.Gly404Gly	1212/5442	1212/5442	404/1813
LinJ.26	708407	.	A	G	.	.	ANN=G	missense_variant	MODERATE	LinJ.26.1930	LinJ.26.1930	transcript	LinJ.26.1930:mRNA	protein_coding	2019-01-01	c.1798A>G	p.Thr600Ala	1798/5442	1798/5442	600/1813
LinJ.26	708739	.	C	T	.	.	ANN=T	synonymous_variant	LOW	LinJ.26.1930	LinJ.26.1930	transcript	LinJ.26.1930:mRNA	protein_coding	2019-01-01	c.2130C>T	p.Arg710Arg	2130/5442	2130/5442	710/1813
LinJ.26	709217	.	A	G	.	.	ANN=G	missense_variant	MODERATE	LinJ.26.1930	LinJ.26.1930	transcript	LinJ.26.1930:mRNA	protein_coding	2019-01-01	c.2608A>G	p.Thr870Ala	2608/5442	2608/5442	870/1813
LinJ.26	709451	.	C	T	.	.	ANN=T	missense_variant	MODERATE	LinJ.26.1930	LinJ.26.1930	transcript	LinJ.26.1930:mRNA	protein_coding	2019-01-01	c.2842C>T	p.Leu948Phe	2842/5442	2842/5442	948/1813
LinJ.26	710938	.	C	T	.	.	ANN=T	synonymous_variant	LOW	LinJ.26.1930	LinJ.26.1930	transcript	LinJ.26.1930:mRNA	protein_coding	2019-01-01	c.4329C>T	p.Arg1443Arg	4329/5442	4329/5442	1443/1813
LinJ.26	717289	.	G	T	.	.	ANN=T	intergenic_region	MODIFIER	LinJ.26.1940-LinJ.26.1950	LinJ.26.1940-LinJ.26.1950	intergenic_region	LinJ.26.1940-LinJ.26.1950	n.717289G>T
LinJ.26	718384	.	G	A	.	.	ANN=A	missense_variant	MODERATE	LinJ.26.1950	LinJ.26.1950	transcript	LinJ.26.1950:mRNA	protein_coding	2019-01-01	c.196G>A	p.Ala66Thr	196/7599	196/7599	66/2532
LinJ.26	718479	.	G	A	.	.	ANN=A	synonymous_variant	LOW	LinJ.26.1950	LinJ.26.1950	transcript	LinJ.26.1950:mRNA	protein_coding	2019-01-01	c.291G>A	p.Thr97Thr	291/7599	291/7599	97/2532
LinJ.26	720171	.	G	A	.	.	ANN=A	synonymous_variant	LOW	LinJ.26.1950	LinJ.26.1950	transcript	LinJ.26.1950:mRNA	protein_coding	2019-01-01	c.1983G>A	p.Arg661Arg	1983/7599	1983/7599	661/2532
LinJ.26	720201	.	A	G	.	.	ANN=G	synonymous_variant	LOW	LinJ.26.1950	LinJ.26.1950	transcript	LinJ.26.1950:mRNA	protein_coding	2019-01-01	c.2013A>G	p.Glu671Glu	2013/7599	2013/7599	671/2532
LinJ.26	720960	.	G	A	.	.	ANN=A	synonymous_variant	LOW	LinJ.26.1950	LinJ.26.1950	transcript	LinJ.26.1950:mRNA	protein_coding	2019-01-01	c.2772G>A	p.Thr924Thr	2772/7599	2772/7599	924/2532
LinJ.26	722482	.	G	C	.	.	ANN=C	missense_variant	MODERATE	LinJ.26.1950	LinJ.26.1950	transcript	LinJ.26.1950:mRNA	protein_coding	2019-01-01	c.4294G>C	p.Val1432Leu	4294/7599	4294/7599	1432/2532
LinJ.26	725703	.	C	T	.	.	ANN=T	synonymous_variant	LOW	LinJ.26.1950	LinJ.26.1950	transcript	LinJ.26.1950:mRNA	protein_coding	2019-01-01	c.7515C>T	p.Leu2505Leu	7515/7599	7515/7599	2505/2532
LinJ.26	726868	.	A	G	.	.	ANN=G	intergenic_region	MODIFIER	LinJ.26.1950-LinJ.26.1960	LinJ.26.1950-LinJ.26.1960	intergenic_region	LinJ.26.1950-LinJ.26.1960	n.726868A>G
LinJ.26	727270	.	C	A	.	.	ANN=A	intergenic_region	MODIFIER	LinJ.26.1950-LinJ.26.1960	LinJ.26.1950-LinJ.26.1960	intergenic_region	LinJ.26.1950-LinJ.26.1960	n.727270C>A
LinJ.26	730794	.	C	T	.	.	ANN=T	intergenic_region	MODIFIER	LinJ.26.1960-LinJ.26.1970	LinJ.26.1960-LinJ.26.1970	intergenic_region	LinJ.26.1960-LinJ.26.1970	n.730794C>T
LinJ.26	730828	.	G	T	.	.	ANN=T	intergenic_region	MODIFIER	LinJ.26.1960-LinJ.26.1970	LinJ.26.1960-LinJ.26.1970	intergenic_region	LinJ.26.1960-LinJ.26.1970	n.730828G>T
LinJ.26	731875	.	A	G	.	.	ANN=G	intergenic_region	MODIFIER	LinJ.26.1960-LinJ.26.1970	LinJ.26.1960-LinJ.26.1970	intergenic_region	LinJ.26.1960-LinJ.26.1970	n.731875A>G
LinJ.26	739824	.	C	G	.	.	ANN=G	intergenic_region	MODIFIER	LinJ.26.1980-LinJ.26.1990	LinJ.26.1980-LinJ.26.1990	intergenic_region	LinJ.26.1980-LinJ.26.1990	n.739824C>G
LinJ.26	768544	.	C	T	.	.	ANN=T	synonymous_variant	LOW	LinJ.26.2070	LinJ.26.2070	transcript	LinJ.26.2070:mRNA	protein_coding	2019-01-01	c.390C>T	p.Gly130Gly	390/4068	390/4068	130/1355
LinJ.26	770832	.	C	T	.	.	ANN=T	missense_variant	MODERATE	LinJ.26.2070	LinJ.26.2070	transcript	LinJ.26.2070:mRNA	protein_coding	2019-01-01	c.2678C>T	p.Pro893Leu	2678/4068	2678/4068	893/1355
LinJ.26	771356	.	G	A	.	.	ANN=A	missense_variant	MODERATE	LinJ.26.2070	LinJ.26.2070	transcript	LinJ.26.2070:mRNA	protein_coding	2019-01-01	c.3202G>A	p.Glu1068Lys	3202/4068	3202/4068	1068/1355
LinJ.26	773989	.	C	A	.	.	ANN=A	intergenic_region	MODIFIER	LinJ.26.2070-LinJ.26.2080	LinJ.26.2070-LinJ.26.2080	intergenic_region	LinJ.26.2070-LinJ.26.2080	n.773989C>A
LinJ.26	774681	.	G	A	.	.	ANN=A	intergenic_region	MODIFIER	LinJ.26.2070-LinJ.26.2080	LinJ.26.2070-LinJ.26.2080	intergenic_region	LinJ.26.2070-LinJ.26.2080	n.774681G>A
LinJ.26	780383	.	T	C	.	.	ANN=C	intergenic_region	MODIFIER	LinJ.26.2080-LinJ.26.2090	LinJ.26.2080-LinJ.26.2090	intergenic_region	LinJ.26.2080-LinJ.26.2090	n.780383T>C
LinJ.26	782516	.	G	A	.	.	ANN=A	intergenic_region	MODIFIER	LinJ.26.2090-LinJ.26.2100	LinJ.26.2090-LinJ.26.2100	intergenic_region	LinJ.26.2090-LinJ.26.2100	n.782516G>A
LinJ.26	783203	.	G	T	.	.	ANN=T	intergenic_region	MODIFIER	LinJ.26.2090-LinJ.26.2100	LinJ.26.2090-LinJ.26.2100	intergenic_region	LinJ.26.2090-LinJ.26.2100	n.783203G>T
LinJ.26	785306	.	G	A	.	.	ANN=A	synonymous_variant	LOW	LinJ.26.2100	LinJ.26.2100	transcript	LinJ.26.2100:mRNA	protein_coding	2019-01-01	c.75G>A	p.Pro25Pro	75/3051	75/3051	25/1016
LinJ.26	786663	.	G	A	.	.	ANN=A	missense_variant	MODERATE	LinJ.26.2100	LinJ.26.2100	transcript	LinJ.26.2100:mRNA	protein_coding	2019-01-01	c.1432G>A	p.Val478Ile	1432/3051	1432/3051	478/1016
LinJ.26	788066	.	C	G	.	.	ANN=G	synonymous_variant	LOW	LinJ.26.2100	LinJ.26.2100	transcript	LinJ.26.2100:mRNA	protein_coding	2019-01-01	c.2835C>G	p.Ser945Ser	2835/3051	2835/3051	945/1016
LinJ.26	791449	.	C	T	.	.	ANN=T	intergenic_region	MODIFIER	LinJ.26.2100-LinJ.26.2110	LinJ.26.2100-LinJ.26.2110	intergenic_region	LinJ.26.2100-LinJ.26.2110	n.791449C>T
LinJ.26	792685	.	C	T	.	.	ANN=T	intergenic_region	MODIFIER	LinJ.26.2100-LinJ.26.2110	LinJ.26.2100-LinJ.26.2110	intergenic_region	LinJ.26.2100-LinJ.26.2110	n.792685C>T
LinJ.26	793005	.	T	C	.	.	ANN=C	intergenic_region	MODIFIER	LinJ.26.2100-LinJ.26.2110	LinJ.26.2100-LinJ.26.2110	intergenic_region	LinJ.26.2100-LinJ.26.2110	n.793005T>C
LinJ.26	793907	.	A	G	.	.	ANN=G	intergenic_region	MODIFIER	LinJ.26.2100-LinJ.26.2110	LinJ.26.2100-LinJ.26.2110	intergenic_region	LinJ.26.2100-LinJ.26.2110	n.793907A>G
LinJ.26	794704	.	C	T	.	.	ANN=T	synonymous_variant	LOW	LinJ.26.2110	LinJ.26.2110	transcript	LinJ.26.2110:mRNA	protein_coding	2019-01-01	c.333C>T	p.Arg111Arg	333/5307	333/5307	111/1768
LinJ.26	797071	.	C	T	.	.	ANN=T	synonymous_variant	LOW	LinJ.26.2110	LinJ.26.2110	transcript	LinJ.26.2110:mRNA	protein_coding	2019-01-01	c.2700C>T	p.Pro900Pro	2700/5307	2700/5307	900/1768
LinJ.26	798575	.	G	A	.	.	ANN=A	missense_variant	MODERATE	LinJ.26.2110	LinJ.26.2110	transcript	LinJ.26.2110:mRNA	protein_coding	2019-01-01	c.4204G>A	p.Ala1402Thr	4204/5307	4204/5307	1402/1768
LinJ.26	801890	.	T	G	.	.	ANN=G	missense_variant	MODERATE	LinJ.26.2120	LinJ.26.2120	transcript	LinJ.26.2120:mRNA	protein_coding	2019-01-01	c.8T>G	p.Met3Arg	7530-08-01	7530-08-01	2509-03-01	WARNING_TRANSCRIPT_NO_STOP_CODON
LinJ.26	811230	.	A	G	.	.	ANN=G	synonymous_variant	LOW	LinJ.26.2130	LinJ.26.2130	transcript	LinJ.26.2130:mRNA	protein_coding	2019-01-01	c.1587A>G	p.Thr529Thr	1587/4359	1587/4359	529/1452
LinJ.26	823563	.	T	C	.	.	ANN=C	missense_variant	MODERATE	LinJ.26.2170	LinJ.26.2170	transcript	LinJ.26.2170:mRNA	protein_coding	2019-01-01	c.1604T>C	p.Val535Ala	1604/6771	1604/6771	535/2256
LinJ.26	832486	.	G	T	.	.	ANN=T	intergenic_region	MODIFIER	LinJ.26.2170-LinJ.26.2180	LinJ.26.2170-LinJ.26.2180	intergenic_region	LinJ.26.2170-LinJ.26.2180	n.832486G>T
LinJ.26	834066	.	T	A	.	.	ANN=A	missense_variant	MODERATE	LinJ.26.2180	LinJ.26.2180	transcript	LinJ.26.2180:mRNA	protein_coding	2019-01-01	c.803T>A	p.Met268Lys	803/6033	803/6033	268/2010
LinJ.26	834198	.	C	T	.	.	ANN=T	missense_variant	MODERATE	LinJ.26.2180	LinJ.26.2180	transcript	LinJ.26.2180:mRNA	protein_coding	2019-01-01	c.935C>T	p.Ser312Phe	935/6033	935/6033	312/2010
LinJ.26	834592	.	C	G	.	.	ANN=G	missense_variant	MODERATE	LinJ.26.2180	LinJ.26.2180	transcript	LinJ.26.2180:mRNA	protein_coding	2019-01-01	c.1329C>G	p.His443Gln	1329/6033	1329/6033	443/2010
LinJ.26	834671	.	G	A	.	.	ANN=A	missense_variant	MODERATE	LinJ.26.2180	LinJ.26.2180	transcript	LinJ.26.2180:mRNA	protein_coding	2019-01-01	c.1408G>A	p.Glu470Lys	1408/6033	1408/6033	470/2010
LinJ.26	834792	.	A	C	.	.	ANN=C	missense_variant	MODERATE	LinJ.26.2180	LinJ.26.2180	transcript	LinJ.26.2180:mRNA	protein_coding	2019-01-01	c.1529A>C	p.Gln510Pro	1529/6033	1529/6033	510/2010
LinJ.26	840721	.	G	A	.	.	ANN=A	intergenic_region	MODIFIER	LinJ.26.2180-LinJ.26.2190	LinJ.26.2180-LinJ.26.2190	intergenic_region	LinJ.26.2180-LinJ.26.2190	n.840721G>A
LinJ.26	848398	.	T	C	.	.	ANN=C	intergenic_region	MODIFIER	LinJ.26.2200-LinJ.26.2210	LinJ.26.2200-LinJ.26.2210	intergenic_region	LinJ.26.2200-LinJ.26.2210	n.848398T>C
LinJ.26	848445	.	G	C	.	.	ANN=C	intergenic_region	MODIFIER	LinJ.26.2200-LinJ.26.2210	LinJ.26.2200-LinJ.26.2210	intergenic_region	LinJ.26.2200-LinJ.26.2210	n.848445G>C
LinJ.26	864266	.	G	A	.	.	ANN=A	missense_variant	MODERATE	LinJ.26.2260	LinJ.26.2260	transcript	LinJ.26.2260:mRNA	protein_coding	2019-01-01	c.796G>A	p.Ala266Thr	796/2478	796/2478	266/825
LinJ.26	870040	.	G	A	.	.	ANN=A	intergenic_region	MODIFIER	LinJ.26.2270-LinJ.26.2280	LinJ.26.2270-LinJ.26.2280	intergenic_region	LinJ.26.2270-LinJ.26.2280	n.870040G>A
LinJ.26	880993	.	C	T	.	.	ANN=T	intergenic_region	MODIFIER	LinJ.26.2310-LinJ.26.2320	LinJ.26.2310-LinJ.26.2320	intergenic_region	LinJ.26.2310-LinJ.26.2320	n.880993C>T
LinJ.26	891695	.	C	G	.	.	ANN=G	intergenic_region	MODIFIER	LinJ.26.2360-LinJ.26.2370	LinJ.26.2360-LinJ.26.2370	intergenic_region	LinJ.26.2360-LinJ.26.2370	n.891695C>G
LinJ.26	907145	.	C	T	.	.	ANN=T	missense_variant	MODERATE	LinJ.26.2390	LinJ.26.2390	transcript	LinJ.26.2390:mRNA	protein_coding	2019-01-01	c.6263C>T	p.Thr2088Ile	6263/11955	6263/11955	2088/3984
LinJ.26	908474	.	A	T	.	.	ANN=T	missense_variant	MODERATE	LinJ.26.2390	LinJ.26.2390	transcript	LinJ.26.2390:mRNA	protein_coding	2019-01-01	c.7592A>T	p.Glu2531Val	7592/11955	7592/11955	2531/3984
LinJ.26	910907	.	T	C	.	.	ANN=C	missense_variant	MODERATE	LinJ.26.2390	LinJ.26.2390	transcript	LinJ.26.2390:mRNA	protein_coding	2019-01-01	c.10025T>C	p.Val3342Ala	10025/11955	10025/11955	3342/3984
LinJ.26	915766	.	T	C	.	.	ANN=C	synonymous_variant	LOW	LinJ.26.2400	LinJ.26.2400	transcript	LinJ.26.2400:mRNA	protein_coding	2019-01-01	c.1782T>C	p.Ser594Ser	1782/15309	1782/15309	594/5102
LinJ.26	916825	.	C	A	.	.	ANN=A	synonymous_variant	LOW	LinJ.26.2400	LinJ.26.2400	transcript	LinJ.26.2400:mRNA	protein_coding	2019-01-01	c.2841C>A	p.Ala947Ala	2841/15309	2841/15309	947/5102
LinJ.26	919111	.	G	T	.	.	ANN=T	synonymous_variant	LOW	LinJ.26.2400	LinJ.26.2400	transcript	LinJ.26.2400:mRNA	protein_coding	2019-01-01	c.5127G>T	p.Val1709Val	5127/15309	5127/15309	1709/5102
LinJ.26	919228	.	G	T	.	.	ANN=T	synonymous_variant	LOW	LinJ.26.2400	LinJ.26.2400	transcript	LinJ.26.2400:mRNA	protein_coding	2019-01-01	c.5244G>T	p.Gly1748Gly	5244/15309	5244/15309	1748/5102
LinJ.26	934171	.	A	G	.	.	ANN=G	synonymous_variant	LOW	LinJ.26.2410	LinJ.26.2410	transcript	LinJ.26.2410:mRNA	protein_coding	2019-01-01	c.2331A>G	p.Glu777Glu	2331/2778	2331/2778	777/925
LinJ.26	939931	.	T	C	.	.	ANN=C	synonymous_variant	LOW	LinJ.26.2440	LinJ.26.2440	transcript	LinJ.26.2440:mRNA	protein_coding	2019-01-01	c.1065T>C	p.Val355Val	1065/1935	1065/1935	355/644
LinJ.26	940396	.	T	G	.	.	ANN=G	synonymous_variant	LOW	LinJ.26.2440	LinJ.26.2440	transcript	LinJ.26.2440:mRNA	protein_coding	2019-01-01	c.1530T>G	p.Arg510Arg	1530/1935	1530/1935	510/644
LinJ.26	943061	.	G	A	.	.	ANN=A	intergenic_region	MODIFIER	LinJ.26.2450-LinJ.26.2460	LinJ.26.2450-LinJ.26.2460	intergenic_region	LinJ.26.2450-LinJ.26.2460	n.943061G>A
LinJ.26	944489	.	A	G	.	.	ANN=G	intergenic_region	MODIFIER	LinJ.26.2450-LinJ.26.2460	LinJ.26.2450-LinJ.26.2460	intergenic_region	LinJ.26.2450-LinJ.26.2460	n.944489A>G
LinJ.26	945679	.	C	T	.	.	ANN=T	missense_variant	MODERATE	LinJ.26.2460	LinJ.26.2460	transcript	LinJ.26.2460:mRNA	protein_coding	2019-01-01	c.50C>T	p.Ala17Val	50/3132	50/3132	17/1043
LinJ.26	947561	.	C	T	.	.	ANN=T	synonymous_variant	LOW	LinJ.26.2460	LinJ.26.2460	transcript	LinJ.26.2460:mRNA	protein_coding	2019-01-01	c.1932C>T	p.Ser644Ser	1932/3132	1932/3132	644/1043
LinJ.26	958608	.	C	G	.	.	ANN=G	synonymous_variant	LOW	LinJ.26.2510	LinJ.26.2510	transcript	LinJ.26.2510:mRNA	protein_coding	2019-01-01	c.1302C>G	p.Leu434Leu	1302/4722	1302/4722	434/1573
LinJ.26	963430	.	T	C	.	.	ANN=C	intergenic_region	MODIFIER	LinJ.26.2510-LinJ.26.2520	LinJ.26.2510-LinJ.26.2520	intergenic_region	LinJ.26.2510-LinJ.26.2520	n.963430T>C
LinJ.26	963473	.	A	C	.	.	ANN=C	intergenic_region	MODIFIER	LinJ.26.2510-LinJ.26.2520	LinJ.26.2510-LinJ.26.2520	intergenic_region	LinJ.26.2510-LinJ.26.2520	n.963473A>C
LinJ.26	963576	.	T	G	.	.	ANN=G	intergenic_region	MODIFIER	LinJ.26.2510-LinJ.26.2520	LinJ.26.2510-LinJ.26.2520	intergenic_region	LinJ.26.2510-LinJ.26.2520	n.963576T>G
LinJ.26	964498	.	T	C	.	.	ANN=C	intergenic_region	MODIFIER	LinJ.26.2510-LinJ.26.2520	LinJ.26.2510-LinJ.26.2520	intergenic_region	LinJ.26.2510-LinJ.26.2520	n.964498T>C
LinJ.26	964646	.	G	A	.	.	ANN=A	missense_variant	MODERATE	LinJ.26.2520	LinJ.26.2520	transcript	LinJ.26.2520:pseudogenic_transcript	protein_coding	2019-02-01	c.146G>A	p.Arg49His	146/1335	146/1335	49/444	WARNING_TRANSCRIPT_NO_STOP_CODON
LinJ.26	965252	.	C	G	.	.	ANN=G	missense_variant	MODERATE	LinJ.26.2520	LinJ.26.2520	transcript	LinJ.26.2520:pseudogenic_transcript	protein_coding	2019-02-02	c.750C>G	p.Cys250Trp	750/1335	750/1335	250/444	WARNING_TRANSCRIPT_NO_STOP_CODON
LinJ.26	965286	.	G	A	.	.	ANN=A	missense_variant	MODERATE	LinJ.26.2520	LinJ.26.2520	transcript	LinJ.26.2520:pseudogenic_transcript	protein_coding	2019-02-02	c.784G>A	p.Gly262Ser	784/1335	784/1335	262/444	WARNING_TRANSCRIPT_NO_STOP_CODON
LinJ.26	965341	.	C	T	.	.	ANN=T	missense_variant	MODERATE	LinJ.26.2520	LinJ.26.2520	transcript	LinJ.26.2520:pseudogenic_transcript	protein_coding	2019-02-02	c.839C>T	p.Ala280Val	839/1335	839/1335	280/444	WARNING_TRANSCRIPT_NO_STOP_CODON
LinJ.26	965540	.	G	A	.	.	ANN=A	synonymous_variant	LOW	LinJ.26.2520	LinJ.26.2520	transcript	LinJ.26.2520:pseudogenic_transcript	protein_coding	2019-02-02	c.1038G>A	p.Leu346Leu	1038/1335	1038/1335	346/444	WARNING_TRANSCRIPT_NO_STOP_CODON
LinJ.26	965718	.	G	A	.	.	ANN=A	missense_variant	MODERATE	LinJ.26.2520	LinJ.26.2520	transcript	LinJ.26.2520:pseudogenic_transcript	protein_coding	2019-02-02	c.1216G>A	p.Ala406Thr	1216/1335	1216/1335	406/444	WARNING_TRANSCRIPT_NO_STOP_CODON
LinJ.26	966219	.	T	C	.	.	ANN=C	intergenic_region	MODIFIER	LinJ.26.2520-LinJ.26.2530	LinJ.26.2520-LinJ.26.2530	intergenic_region	LinJ.26.2520-LinJ.26.2530	n.966219T>C
LinJ.26	966781	.	A	T	.	.	ANN=T	missense_variant	MODERATE	LinJ.26.2530	LinJ.26.2530	transcript	LinJ.26.2530:mRNA	protein_coding	2019-01-01	c.74A>T	p.Tyr25Phe	74/432	74/432	25/143
LinJ.26	967069	.	A	G	.	.	ANN=G	missense_variant	MODERATE	LinJ.26.2530	LinJ.26.2530	transcript	LinJ.26.2530:mRNA	protein_coding	2019-01-01	c.362A>G	p.Asp121Gly	362/432	362/432	121/143
LinJ.26	967513	.	C	T	.	.	ANN=T	intergenic_region	MODIFIER	LinJ.26.2530-LinJ.26.2540	LinJ.26.2530-LinJ.26.2540	intergenic_region	LinJ.26.2530-LinJ.26.2540	n.967513C>T
LinJ.26	967677	.	C	T	.	.	ANN=T	intergenic_region	MODIFIER	LinJ.26.2530-LinJ.26.2540	LinJ.26.2530-LinJ.26.2540	intergenic_region	LinJ.26.2530-LinJ.26.2540	n.967677C>T
LinJ.26	967864	.	A	C	.	.	ANN=C	intergenic_region	MODIFIER	LinJ.26.2530-LinJ.26.2540	LinJ.26.2530-LinJ.26.2540	intergenic_region	LinJ.26.2530-LinJ.26.2540	n.967864A>C
LinJ.26	968281	.	G	T	.	.	ANN=T	intergenic_region	MODIFIER	LinJ.26.2530-LinJ.26.2540	LinJ.26.2530-LinJ.26.2540	intergenic_region	LinJ.26.2530-LinJ.26.2540	n.968281G>T
LinJ.26	969256	.	A	C	.	.	ANN=C	missense_variant	MODERATE	LinJ.26.2540	LinJ.26.2540	transcript	LinJ.26.2540:mRNA	protein_coding	2019-01-01	c.955A>C	p.Asn319His	955/1446	955/1446	319/481
LinJ.26	971180	.	C	T	.	.	ANN=T	intergenic_region	MODIFIER	LinJ.26.2540-LinJ.26.2550	LinJ.26.2540-LinJ.26.2550	intergenic_region	LinJ.26.2540-LinJ.26.2550	n.971180C>T
LinJ.26	974698	.	C	G	.	.	ANN=G	synonymous_variant	LOW	LinJ.26.2560	LinJ.26.2560	transcript	LinJ.26.2560:mRNA	protein_coding	2019-01-01	c.600C>G	p.Ser200Ser	600/1443	600/1443	200/480
LinJ.26	975276	.	G	A	.	.	ANN=A	missense_variant	MODERATE	LinJ.26.2560	LinJ.26.2560	transcript	LinJ.26.2560:mRNA	protein_coding	2019-01-01	c.1178G>A	p.Ser393Asn	1178/1443	1178/1443	393/480
LinJ.26	975422	.	C	T	.	.	ANN=T	synonymous_variant	LOW	LinJ.26.2560	LinJ.26.2560	transcript	LinJ.26.2560:mRNA	protein_coding	2019-01-01	c.1324C>T	p.Leu442Leu	1324/1443	1324/1443	442/480
LinJ.26	981411	.	G	C	.	.	ANN=C	intergenic_region	MODIFIER	LinJ.26.2570-LinJ.26.2580	LinJ.26.2570-LinJ.26.2580	intergenic_region	LinJ.26.2570-LinJ.26.2580	n.981411G>C
LinJ.26	983210	.	G	A	.	.	ANN=A	synonymous_variant	LOW	LinJ.26.2580	LinJ.26.2580	transcript	LinJ.26.2580:mRNA	protein_coding	2019-01-01	c.30G>A	p.Pro10Pro	30/285	30/285	1994-10-01
LinJ.26	984332	.	C	A	.	.	ANN=A	intergenic_region	MODIFIER	LinJ.26.2580-LinJ.26.2590	LinJ.26.2580-LinJ.26.2590	intergenic_region	LinJ.26.2580-LinJ.26.2590	n.984332C>A
LinJ.26	984409	.	C	T	.	.	ANN=T	intergenic_region	MODIFIER	LinJ.26.2580-LinJ.26.2590	LinJ.26.2580-LinJ.26.2590	intergenic_region	LinJ.26.2580-LinJ.26.2590	n.984409C>T
LinJ.26	988216	.	G	A	.	.	ANN=A	intergenic_region	MODIFIER	LinJ.26.2590-LinJ.26.2600	LinJ.26.2590-LinJ.26.2600	intergenic_region	LinJ.26.2590-LinJ.26.2600	n.988216G>A
LinJ.26	994003	.	G	A	.	.	ANN=A	intergenic_region	MODIFIER	LinJ.26.2610-LinJ.26.2620	LinJ.26.2610-LinJ.26.2620	intergenic_region	LinJ.26.2610-LinJ.26.2620	n.994003G>A
LinJ.26	1001064	.	G	A	.	.	ANN=A	intergenic_region	MODIFIER	LinJ.26.2620-LinJ.26.2630	LinJ.26.2620-LinJ.26.2630	intergenic_region	LinJ.26.2620-LinJ.26.2630	n.1001064G>A
LinJ.26	1009826	.	C	T	.	.	ANN=T	intergenic_region	MODIFIER	LinJ.26.2660-LinJ.26.2670	LinJ.26.2660-LinJ.26.2670	intergenic_region	LinJ.26.2660-LinJ.26.2670	n.1009826C>T
LinJ.26	1011539	.	C	T	.	.	ANN=T	intergenic_region	MODIFIER	LinJ.26.2670-LinJ.26.2680	LinJ.26.2670-LinJ.26.2680	intergenic_region	LinJ.26.2670-LinJ.26.2680	n.1011539C>T
LinJ.26	1013738	.	C	T	.	.	ANN=T	intergenic_region	MODIFIER	LinJ.26.2670-LinJ.26.2680	LinJ.26.2670-LinJ.26.2680	intergenic_region	LinJ.26.2670-LinJ.26.2680	n.1013738C>T
LinJ.26	1014698	.	C	T	.	.	ANN=T	intergenic_region	MODIFIER	LinJ.26.2670-LinJ.26.2680	LinJ.26.2670-LinJ.26.2680	intergenic_region	LinJ.26.2670-LinJ.26.2680	n.1014698C>T
LinJ.26	1018845	.	C	A	.	.	ANN=A	intergenic_region	MODIFIER	LinJ.26.2680-LinJ.26.2690	LinJ.26.2680-LinJ.26.2690	intergenic_region	LinJ.26.2680-LinJ.26.2690	n.1018845C>A
LinJ.26	1028013	.	G	A	.	.	ANN=A	intergenic_region	MODIFIER	LinJ.26.2700-LinJ.26.2710	LinJ.26.2700-LinJ.26.2710	intergenic_region	LinJ.26.2700-LinJ.26.2710	n.1028013G>A
LinJ.26	1031903	.	T	C	.	.	ANN=C	synonymous_variant	LOW	LinJ.26.2710	LinJ.26.2710	transcript	LinJ.26.2710:mRNA	protein_coding	2019-01-01	c.945T>C	p.Ile315Ile	945/1134	945/1134	315/377
LinJ.26	1032156	.	G	A	.	.	ANN=A	intergenic_region	MODIFIER	LinJ.26.2710-LinJ.26.2720	LinJ.26.2710-LinJ.26.2720	intergenic_region	LinJ.26.2710-LinJ.26.2720	n.1032156G>A
LinJ.26	1032888	.	G	A	.	.	ANN=A	intergenic_region	MODIFIER	LinJ.26.2710-LinJ.26.2720	LinJ.26.2710-LinJ.26.2720	intergenic_region	LinJ.26.2710-LinJ.26.2720	n.1032888G>A
LinJ.26	1034232	.	A	G	.	.	ANN=G	intergenic_region	MODIFIER	LinJ.26.2710-LinJ.26.2720	LinJ.26.2710-LinJ.26.2720	intergenic_region	LinJ.26.2710-LinJ.26.2720	n.1034232A>G
LinJ.26	1035484	.	C	T	.	.	ANN=T	intergenic_region	MODIFIER	LinJ.26.2710-LinJ.26.2720	LinJ.26.2710-LinJ.26.2720	intergenic_region	LinJ.26.2710-LinJ.26.2720	n.1035484C>T
LinJ.26	1038157	.	G	C	.	.	ANN=C	missense_variant	MODERATE	LinJ.26.2720	LinJ.26.2720	transcript	LinJ.26.2720:mRNA	protein_coding	2019-01-01	c.183G>C	p.Leu61Phe	183/675	183/675	61/224
LinJ.27	2487	.	C	G	.	.	ANN=G	intergenic_region	MODIFIER	LinJ.27.0010	LinJ.27.0010	intergenic_region	LinJ.27.0010	n.2487C>G
LinJ.27	3412	.	T	A	.	.	ANN=A	intergenic_region	MODIFIER	LinJ.27.0010	LinJ.27.0010	intergenic_region	LinJ.27.0010	n.3412T>A
LinJ.27	6911	.	C	A	.	.	ANN=A	intergenic_region	MODIFIER	LinJ.27.0010-LinJ.27.0020	LinJ.27.0010-LinJ.27.0020	intergenic_region	LinJ.27.0010-LinJ.27.0020	n.6911C>A
LinJ.27	7687	.	G	T	.	.	ANN=T	missense_variant	MODERATE	LinJ.27.0020	LinJ.27.0020	transcript	LinJ.27.0020:mRNA	protein_coding	2019-01-01	c.2421C>A	p.Asp807Glu	2421/3090	2421/3090	807/1029
LinJ.27	10087	.	C	A	.	.	ANN=A	missense_variant	MODERATE	LinJ.27.0020	LinJ.27.0020	transcript	LinJ.27.0020:mRNA	protein_coding	2019-01-01	c.21G>T	p.Leu7Phe	21/3090	21/3090	7/1029
LinJ.27	10604	.	A	G	.	.	ANN=G	intergenic_region	MODIFIER	LinJ.27.0020-LinJ.27.0030	LinJ.27.0020-LinJ.27.0030	intergenic_region	LinJ.27.0020-LinJ.27.0030	n.10604A>G
LinJ.27	11237	.	C	T	.	.	ANN=T	missense_variant	MODERATE	LinJ.27.0030	LinJ.27.0030	transcript	LinJ.27.0030:mRNA	protein_coding	2019-01-01	c.742G>A	p.Ala248Thr	742/1011	742/1011	248/336
LinJ.27	11610	.	T	G	.	.	ANN=G	missense_variant	MODERATE	LinJ.27.0030	LinJ.27.0030	transcript	LinJ.27.0030:mRNA	protein_coding	2019-01-01	c.369A>C	p.Glu123Asp	369/1011	369/1011	123/336
LinJ.27	12263	.	C	T	.	.	ANN=T	intergenic_region	MODIFIER	LinJ.27.0030-LinJ.27.0040	LinJ.27.0030-LinJ.27.0040	intergenic_region	LinJ.27.0030-LinJ.27.0040	n.12263C>T
LinJ.27	14638	.	C	T	.	.	ANN=T	synonymous_variant	LOW	LinJ.27.0050	LinJ.27.0050	transcript	LinJ.27.0050:mRNA	protein_coding	2019-01-01	c.2361G>A	p.Ala787Ala	2361/2364	2361/2364	787/787
LinJ.27	16321	.	C	T	.	.	ANN=T	synonymous_variant	LOW	LinJ.27.0050	LinJ.27.0050	transcript	LinJ.27.0050:mRNA	protein_coding	2019-01-01	c.678G>A	p.Glu226Glu	678/2364	678/2364	226/787
LinJ.27	17295	.	A	G	.	.	ANN=G	intergenic_region	MODIFIER	LinJ.27.0050-LinJ.27.0060	LinJ.27.0050-LinJ.27.0060	intergenic_region	LinJ.27.0050-LinJ.27.0060	n.17295A>G
LinJ.27	19463	.	C	T	.	.	ANN=T	synonymous_variant	LOW	LinJ.27.0070	LinJ.27.0070	transcript	LinJ.27.0070:mRNA	protein_coding	2019-01-01	c.360G>A	p.Val120Val	360/942	360/942	120/313
LinJ.27	21469	.	T	G	.	.	ANN=G	intergenic_region	MODIFIER	LinJ.27.0080-LinJ.27.0090	LinJ.27.0080-LinJ.27.0090	intergenic_region	LinJ.27.0080-LinJ.27.0090	n.21469T>G
LinJ.27	25031	.	C	G	.	.	ANN=G	intergenic_region	MODIFIER	LinJ.27.0090-LinJ.27.0100	LinJ.27.0090-LinJ.27.0100	intergenic_region	LinJ.27.0090-LinJ.27.0100	n.25031C>G
LinJ.27	29780	.	G	A	.	.	ANN=A	intergenic_region	MODIFIER	LinJ.27.0110-LinJ.27.0120	LinJ.27.0110-LinJ.27.0120	intergenic_region	LinJ.27.0110-LinJ.27.0120	n.29780G>A
LinJ.27	32480	.	G	A	.	.	ANN=A	synonymous_variant	LOW	LinJ.27.0120	LinJ.27.0120	transcript	LinJ.27.0120:mRNA	protein_coding	2019-01-01	c.162C>T	p.Ala54Ala	162/1902	162/1902	54/633
LinJ.27	32781	.	A	G	.	.	ANN=G	intergenic_region	MODIFIER	LinJ.27.0120-LinJ.27.0130	LinJ.27.0120-LinJ.27.0130	intergenic_region	LinJ.27.0120-LinJ.27.0130	n.32781A>G
LinJ.27	36596	.	C	T	.	.	ANN=T	intergenic_region	MODIFIER	LinJ.27.0140-LinJ.27.0150	LinJ.27.0140-LinJ.27.0150	intergenic_region	LinJ.27.0140-LinJ.27.0150	n.36596C>T
LinJ.27	37442	.	A	T	.	.	ANN=T	intergenic_region	MODIFIER	LinJ.27.0140-LinJ.27.0150	LinJ.27.0140-LinJ.27.0150	intergenic_region	LinJ.27.0140-LinJ.27.0150	n.37442A>T
LinJ.27	41734	.	C	T	.	.	ANN=T	intergenic_region	MODIFIER	LinJ.27.0160-LinJ.27.0170	LinJ.27.0160-LinJ.27.0170	intergenic_region	LinJ.27.0160-LinJ.27.0170	n.41734C>T
LinJ.27	47095	.	G	A	.	.	ANN=A	synonymous_variant	LOW	LinJ.27.0190	LinJ.27.0190	transcript	LinJ.27.0190:mRNA	protein_coding	2019-01-01	c.66C>T	p.Phe22Phe	66/717	66/717	22/238
LinJ.27	48701	.	T	C	.	.	ANN=C	synonymous_variant	LOW	LinJ.27.0200	LinJ.27.0200	transcript	LinJ.27.0200:mRNA	protein_coding	2019-01-01	c.342A>G	p.Ala114Ala	342/1119	342/1119	114/372
LinJ.27	50625	.	C	A	.	.	ANN=A	synonymous_variant	LOW	LinJ.27.0210	LinJ.27.0210	transcript	LinJ.27.0210:mRNA	protein_coding	2019-01-01	c.27G>T	p.Val9Val	27/870	27/870	9/289
LinJ.27	50843	.	G	A	.	.	ANN=A	intergenic_region	MODIFIER	LinJ.27.0210-LinJ.27.0220	LinJ.27.0210-LinJ.27.0220	intergenic_region	LinJ.27.0210-LinJ.27.0220	n.50843G>A
LinJ.27	52148	.	A	G	.	.	ANN=G	intergenic_region	MODIFIER	LinJ.27.0210-LinJ.27.0220	LinJ.27.0210-LinJ.27.0220	intergenic_region	LinJ.27.0210-LinJ.27.0220	n.52148A>G
LinJ.27	54943	.	G	T	.	.	ANN=T	intergenic_region	MODIFIER	LinJ.27.0230-LinJ.27.0240	LinJ.27.0230-LinJ.27.0240	intergenic_region	LinJ.27.0230-LinJ.27.0240	n.54943G>T
LinJ.27	56477	.	G	A	.	.	ANN=A	intergenic_region	MODIFIER	LinJ.27.0230-LinJ.27.0240	LinJ.27.0230-LinJ.27.0240	intergenic_region	LinJ.27.0230-LinJ.27.0240	n.56477G>A
LinJ.27	63501	.	A	T	.	.	ANN=T	synonymous_variant	LOW	LinJ.27.0260	LinJ.27.0260	transcript	LinJ.27.0260:mRNA	protein_coding	2019-01-01	c.1143T>A	p.Thr381Thr	1143/1188	1143/1188	381/395
LinJ.27	65372	.	G	A	.	.	ANN=A	missense_variant	MODERATE	LinJ.27.0270	LinJ.27.0270	transcript	LinJ.27.0270:mRNA	protein_coding	2019-01-01	c.902C>T	p.Ala301Val	902/987	902/987	301/328
LinJ.27	76015	.	C	A	.	.	ANN=A	intergenic_region	MODIFIER	LinJ.27.0300-LinJ.27.0310	LinJ.27.0300-LinJ.27.0310	intergenic_region	LinJ.27.0300-LinJ.27.0310	n.76015C>A
LinJ.27	82590	.	C	T	.	.	ANN=T	synonymous_variant	LOW	LinJ.27.0320	LinJ.27.0320	transcript	LinJ.27.0320:mRNA	protein_coding	2019-01-01	c.1653C>T	p.Asp551Asp	1653/3687	1653/3687	551/1228
LinJ.27	85543	.	G	A	.	.	ANN=A	intergenic_region	MODIFIER	LinJ.27.0320-LinJ.27.0330	LinJ.27.0320-LinJ.27.0330	intergenic_region	LinJ.27.0320-LinJ.27.0330	n.85543G>A
LinJ.27	93352	.	C	G	.	.	ANN=G	intergenic_region	MODIFIER	LinJ.27.0350-LinJ.27.0360	LinJ.27.0350-LinJ.27.0360	intergenic_region	LinJ.27.0350-LinJ.27.0360	n.93352C>G
LinJ.27	106454	.	C	A	.	.	ANN=A	missense_variant	MODERATE	LinJ.27.0390	LinJ.27.0390	transcript	LinJ.27.0390:mRNA	protein_coding	2019-01-01	c.733C>A	p.Pro245Thr	733/4644	733/4644	245/1547
LinJ.27	116004	.	C	T	.	.	ANN=T	intergenic_region	MODIFIER	LinJ.27.0410-LinJ.27.0420	LinJ.27.0410-LinJ.27.0420	intergenic_region	LinJ.27.0410-LinJ.27.0420	n.116004C>T
LinJ.27	118086	.	G	C	.	.	ANN=C	intergenic_region	MODIFIER	LinJ.27.0420-LinJ.27.0430	LinJ.27.0420-LinJ.27.0430	intergenic_region	LinJ.27.0420-LinJ.27.0430	n.118086G>C
LinJ.27	118932	.	G	A	.	.	ANN=A	intergenic_region	MODIFIER	LinJ.27.0420-LinJ.27.0430	LinJ.27.0420-LinJ.27.0430	intergenic_region	LinJ.27.0420-LinJ.27.0430	n.118932G>A
LinJ.27	123045	.	C	T	.	.	ANN=T	synonymous_variant	LOW	LinJ.27.0440	LinJ.27.0440	transcript	LinJ.27.0440:mRNA	protein_coding	2019-01-01	c.879C>T	p.Ala293Ala	879/1833	879/1833	293/610
LinJ.27	134033	.	C	T	.	.	ANN=T	intergenic_region	MODIFIER	LinJ.27.0470-LinJ.27.0480	LinJ.27.0470-LinJ.27.0480	intergenic_region	LinJ.27.0470-LinJ.27.0480	n.134033C>T
LinJ.27	138069	.	T	C	.	.	ANN=C	intergenic_region	MODIFIER	LinJ.27.0480-LinJ.27.0490	LinJ.27.0480-LinJ.27.0490	intergenic_region	LinJ.27.0480-LinJ.27.0490	n.138069T>C
LinJ.27	139096	.	G	A	.	.	ANN=A	intergenic_region	MODIFIER	LinJ.27.0480-LinJ.27.0490	LinJ.27.0480-LinJ.27.0490	intergenic_region	LinJ.27.0480-LinJ.27.0490	n.139096G>A
LinJ.27	142040	.	G	A	.	.	ANN=A	missense_variant	MODERATE	LinJ.27.0490	LinJ.27.0490	transcript	LinJ.27.0490:mRNA	protein_coding	2019-01-01	c.385G>A	p.Val129Met	385/1800	385/1800	129/599
LinJ.27	143795	.	T	C	.	.	ANN=C	intergenic_region	MODIFIER	LinJ.27.0490-LinJ.27.0500	LinJ.27.0490-LinJ.27.0500	intergenic_region	LinJ.27.0490-LinJ.27.0500	n.143795T>C
LinJ.27	143806	.	C	T	.	.	ANN=T	intergenic_region	MODIFIER	LinJ.27.0490-LinJ.27.0500	LinJ.27.0490-LinJ.27.0500	intergenic_region	LinJ.27.0490-LinJ.27.0500	n.143806C>T
LinJ.27	149431	.	G	C	.	.	ANN=C	missense_variant	MODERATE	LinJ.27.0500	LinJ.27.0500	transcript	LinJ.27.0500:mRNA	protein_coding	2019-01-01	c.3423G>C	p.Met1141Ile	3423/17949	3423/17949	1141/5982
LinJ.27	169155	.	G	A	.	.	ANN=A	intergenic_region	MODIFIER	LinJ.27.0500-LinJ.27.0510	LinJ.27.0500-LinJ.27.0510	intergenic_region	LinJ.27.0500-LinJ.27.0510	n.169155G>A
LinJ.27	175547	.	C	A	.	.	ANN=A	synonymous_variant	LOW	LinJ.27.0510	LinJ.27.0510	transcript	LinJ.27.0510:mRNA	protein_coding	2019-01-01	c.4563C>A	p.Ile1521Ile	4563/18507	4563/18507	1521/6168
LinJ.27	180405	.	G	A	.	.	ANN=A	missense_variant	MODERATE	LinJ.27.0510	LinJ.27.0510	transcript	LinJ.27.0510:mRNA	protein_coding	2019-01-01	c.9421G>A	p.Ala3141Thr	9421/18507	9421/18507	3141/6168
LinJ.27	180497	.	C	T	.	.	ANN=T	synonymous_variant	LOW	LinJ.27.0510	LinJ.27.0510	transcript	LinJ.27.0510:mRNA	protein_coding	2019-01-01	c.9513C>T	p.Asp3171Asp	9513/18507	9513/18507	3171/6168
LinJ.27	180719	.	C	T	.	.	ANN=T	synonymous_variant	LOW	LinJ.27.0510	LinJ.27.0510	transcript	LinJ.27.0510:mRNA	protein_coding	2019-01-01	c.9735C>T	p.Ala3245Ala	9735/18507	9735/18507	3245/6168
LinJ.27	180974	.	G	A	.	.	ANN=A	synonymous_variant	LOW	LinJ.27.0510	LinJ.27.0510	transcript	LinJ.27.0510:mRNA	protein_coding	2019-01-01	c.9990G>A	p.Leu3330Leu	9990/18507	9990/18507	3330/6168
LinJ.27	181061	.	G	A	.	.	ANN=A	synonymous_variant	LOW	LinJ.27.0510	LinJ.27.0510	transcript	LinJ.27.0510:mRNA	protein_coding	2019-01-01	c.10077G>A	p.Ala3359Ala	10077/18507	10077/18507	3359/6168
LinJ.27	181475	.	G	A	.	.	ANN=A	synonymous_variant	LOW	LinJ.27.0510	LinJ.27.0510	transcript	LinJ.27.0510:mRNA	protein_coding	2019-01-01	c.10491G>A	p.Lys3497Lys	10491/18507	10491/18507	3497/6168
LinJ.27	181757	.	G	A	.	.	ANN=A	synonymous_variant	LOW	LinJ.27.0510	LinJ.27.0510	transcript	LinJ.27.0510:mRNA	protein_coding	2019-01-01	c.10773G>A	p.Pro3591Pro	10773/18507	10773/18507	3591/6168
LinJ.27	187495	.	C	T	.	.	ANN=T	missense_variant	MODERATE	LinJ.27.0510	LinJ.27.0510	transcript	LinJ.27.0510:mRNA	protein_coding	2019-01-01	c.16511C>T	p.Ser5504Phe	16511/18507	16511/18507	5504/6168
LinJ.27	304994	.	T	G	.	.	ANN=G	intergenic_region	MODIFIER	LinJ.27.0600-LinJ.27.0610	LinJ.27.0600-LinJ.27.0610	intergenic_region	LinJ.27.0600-LinJ.27.0610	n.304994T>G
LinJ.27	346310	.	C	T	.	.	ANN=T	synonymous_variant	LOW	LinJ.27.0710	LinJ.27.0710	transcript	LinJ.27.0710:mRNA	protein_coding	2019-01-01	c.1533C>T	p.Phe511Phe	1533/1923	1533/1923	511/640
LinJ.27	349715	.	A	G	.	.	ANN=G	intergenic_region	MODIFIER	LinJ.27.0700-LinJ.27.0690	LinJ.27.0700-LinJ.27.0690	intergenic_region	LinJ.27.0700-LinJ.27.0690	n.349715A>G
LinJ.27	387610	.	C	T	.	.	ANN=T	synonymous_variant	LOW	LinJ.27.0780	LinJ.27.0780	transcript	LinJ.27.0780:mRNA	protein_coding	2019-01-01	c.699G>A	p.Leu233Leu	699/927	699/927	233/308
LinJ.27	391686	.	A	G	.	.	ANN=G	intergenic_region	MODIFIER	LinJ.27.0790-LinJ.27.0800	LinJ.27.0790-LinJ.27.0800	intergenic_region	LinJ.27.0790-LinJ.27.0800	n.391686A>G
LinJ.27	420942	.	C	T	.	.	ANN=T	intergenic_region	MODIFIER	LinJ.27.0830-LinJ.27.0840	LinJ.27.0830-LinJ.27.0840	intergenic_region	LinJ.27.0830-LinJ.27.0840	n.420942C>T
LinJ.27	426320	.	G	A	.	.	ANN=A	intergenic_region	MODIFIER	LinJ.27.0840-LinJ.27.0850	LinJ.27.0840-LinJ.27.0850	intergenic_region	LinJ.27.0840-LinJ.27.0850	n.426320G>A
LinJ.27	434773	.	G	T	.	.	ANN=T	missense_variant	MODERATE	LinJ.27.0870	LinJ.27.0870	transcript	LinJ.27.0870:mRNA	protein_coding	2019-01-01	c.1007C>A	p.Ala336Glu	1007/2805	1007/2805	336/934
LinJ.27	435595	.	T	A	.	.	ANN=A	missense_variant	MODERATE	LinJ.27.0870	LinJ.27.0870	transcript	LinJ.27.0870:mRNA	protein_coding	2019-01-01	c.185A>T	p.Asn62Ile	185/2805	185/2805	62/934
LinJ.27	438272	.	G	A	.	.	ANN=A	intergenic_region	MODIFIER	LinJ.27.0880-LinJ.27.0890	LinJ.27.0880-LinJ.27.0890	intergenic_region	LinJ.27.0880-LinJ.27.0890	n.438272G>A
LinJ.27	441927	.	C	T	.	.	ANN=T	intergenic_region	MODIFIER	LinJ.27.0890-LinJ.27.0900	LinJ.27.0890-LinJ.27.0900	intergenic_region	LinJ.27.0890-LinJ.27.0900	n.441927C>T
LinJ.27	444839	.	G	A	.	.	ANN=A	intergenic_region	MODIFIER	LinJ.27.0900-LinJ.27.0910	LinJ.27.0900-LinJ.27.0910	intergenic_region	LinJ.27.0900-LinJ.27.0910	n.444839G>A
LinJ.27	448176	.	G	C	.	.	ANN=C	intergenic_region	MODIFIER	LinJ.27.0920-LinJ.27.0930	LinJ.27.0920-LinJ.27.0930	intergenic_region	LinJ.27.0920-LinJ.27.0930	n.448176G>C
LinJ.27	462165	.	C	T	.	.	ANN=T	synonymous_variant	LOW	LinJ.27.0950	LinJ.27.0950	transcript	LinJ.27.0950:mRNA	protein_coding	2019-02-01	c.816G>A	p.Ala272Ala	816/4743	816/4743	272/1580	WARNING_TRANSCRIPT_MULTIPLE_STOP_CODONS
LinJ.27	464406	.	T	C	.	.	ANN=C	intergenic_region	MODIFIER	LinJ.27.0950-LinJ.27.0960	LinJ.27.0950-LinJ.27.0960	intergenic_region	LinJ.27.0950-LinJ.27.0960	n.464406T>C
LinJ.27	465270	.	G	A	.	.	ANN=A	intergenic_region	MODIFIER	LinJ.27.0950-LinJ.27.0960	LinJ.27.0950-LinJ.27.0960	intergenic_region	LinJ.27.0950-LinJ.27.0960	n.465270G>A
LinJ.27	475433	.	G	A	.	.	ANN=A	intergenic_region	MODIFIER	LinJ.27.1000-LinJ.27.1010	LinJ.27.1000-LinJ.27.1010	intergenic_region	LinJ.27.1000-LinJ.27.1010	n.475433G>A
LinJ.27	476056	.	C	T	.	.	ANN=T	intergenic_region	MODIFIER	LinJ.27.1000-LinJ.27.1010	LinJ.27.1000-LinJ.27.1010	intergenic_region	LinJ.27.1000-LinJ.27.1010	n.476056C>T
LinJ.27	480565	.	G	T	.	.	ANN=T	intergenic_region	MODIFIER	LinJ.27.1010-LinJ.27.1020	LinJ.27.1010-LinJ.27.1020	intergenic_region	LinJ.27.1010-LinJ.27.1020	n.480565G>T
LinJ.27	480635	.	G	A	.	.	ANN=A	intergenic_region	MODIFIER	LinJ.27.1010-LinJ.27.1020	LinJ.27.1010-LinJ.27.1020	intergenic_region	LinJ.27.1010-LinJ.27.1020	n.480635G>A
LinJ.27	483559	.	T	C	.	.	ANN=C	missense_variant	MODERATE	LinJ.27.1020	LinJ.27.1020	transcript	LinJ.27.1020:mRNA	protein_coding	2019-01-01	c.398A>G	p.Asn133Ser	398/1752	398/1752	133/583
LinJ.27	484396	.	G	A	.	.	ANN=A	intergenic_region	MODIFIER	LinJ.27.1020-LinJ.27.1030	LinJ.27.1020-LinJ.27.1030	intergenic_region	LinJ.27.1020-LinJ.27.1030	n.484396G>A
LinJ.27	493284	.	G	T	.	.	ANN=T	intergenic_region	MODIFIER	LinJ.27.1050-LinJ.27.1060	LinJ.27.1050-LinJ.27.1060	intergenic_region	LinJ.27.1050-LinJ.27.1060	n.493284G>T
LinJ.27	499557	.	A	G	.	.	ANN=G	intergenic_region	MODIFIER	LinJ.27.1060-LinJ.27.1070	LinJ.27.1060-LinJ.27.1070	intergenic_region	LinJ.27.1060-LinJ.27.1070	n.499557A>G
LinJ.27	503267	.	T	C	.	.	ANN=C	intergenic_region	MODIFIER	LinJ.27.1070-LinJ.27.1080	LinJ.27.1070-LinJ.27.1080	intergenic_region	LinJ.27.1070-LinJ.27.1080	n.503267T>C
LinJ.27	504078	.	A	G	.	.	ANN=G	intergenic_region	MODIFIER	LinJ.27.1070-LinJ.27.1080	LinJ.27.1070-LinJ.27.1080	intergenic_region	LinJ.27.1070-LinJ.27.1080	n.504078A>G
LinJ.27	518934	.	T	C	.	.	ANN=C	intergenic_region	MODIFIER	LinJ.27.1110-LinJ.27.1120	LinJ.27.1110-LinJ.27.1120	intergenic_region	LinJ.27.1110-LinJ.27.1120	n.518934T>C
LinJ.27	519279	.	C	A	.	.	ANN=A	intergenic_region	MODIFIER	LinJ.27.1110-LinJ.27.1120	LinJ.27.1110-LinJ.27.1120	intergenic_region	LinJ.27.1110-LinJ.27.1120	n.519279C>A
LinJ.27	522625	.	C	G	.	.	ANN=G	missense_variant	MODERATE	LinJ.27.1130	LinJ.27.1130	transcript	LinJ.27.1130:pseudogenic_transcript	protein_coding	2019-04-01	c.51G>C	p.Leu17Phe	51/1707	51/1707	17/568	WARNING_TRANSCRIPT_MULTIPLE_STOP_CODONS
LinJ.27	527264	.	G	A	.	.	ANN=A	intergenic_region	MODIFIER	LinJ.27.1140-LinJ.27.1150	LinJ.27.1140-LinJ.27.1150	intergenic_region	LinJ.27.1140-LinJ.27.1150	n.527264G>A
LinJ.27	527319	.	T	C	.	.	ANN=C	intergenic_region	MODIFIER	LinJ.27.1140-LinJ.27.1150	LinJ.27.1140-LinJ.27.1150	intergenic_region	LinJ.27.1140-LinJ.27.1150	n.527319T>C
LinJ.27	529309	.	C	A	.	.	ANN=A	intergenic_region	MODIFIER	LinJ.27.1150-LinJ.27.1160	LinJ.27.1150-LinJ.27.1160	intergenic_region	LinJ.27.1150-LinJ.27.1160	n.529309C>A
LinJ.27	530808	.	C	T	.	.	ANN=T	missense_variant	MODERATE	LinJ.27.1160	LinJ.27.1160	transcript	LinJ.27.1160:mRNA	protein_coding	2019-01-01	c.860G>A	p.Ser287Asn	860/1833	860/1833	287/610
LinJ.27	533846	.	G	T	.	.	ANN=T	synonymous_variant	LOW	LinJ.27.1170	LinJ.27.1170	transcript	LinJ.27.1170:mRNA	protein_coding	2019-01-01	c.468G>T	p.Leu156Leu	468/1728	468/1728	156/575
LinJ.27	534698	.	G	T	.	.	ANN=T	synonymous_variant	LOW	LinJ.27.1170	LinJ.27.1170	transcript	LinJ.27.1170:mRNA	protein_coding	2019-01-01	c.1320G>T	p.Ala440Ala	1320/1728	1320/1728	440/575
LinJ.27	534710	.	G	A	.	.	ANN=A	synonymous_variant	LOW	LinJ.27.1170	LinJ.27.1170	transcript	LinJ.27.1170:mRNA	protein_coding	2019-01-01	c.1332G>A	p.Glu444Glu	1332/1728	1332/1728	444/575
LinJ.27	535294	.	G	C	.	.	ANN=C	intergenic_region	MODIFIER	LinJ.27.1170-LinJ.27.1180	LinJ.27.1170-LinJ.27.1180	intergenic_region	LinJ.27.1170-LinJ.27.1180	n.535294G>C
LinJ.27	535571	.	C	T	.	.	ANN=T	intergenic_region	MODIFIER	LinJ.27.1170-LinJ.27.1180	LinJ.27.1170-LinJ.27.1180	intergenic_region	LinJ.27.1170-LinJ.27.1180	n.535571C>T
LinJ.27	539337	.	G	T	.	.	ANN=T	synonymous_variant	LOW	LinJ.27.1200	LinJ.27.1200	transcript	LinJ.27.1200:mRNA	protein_coding	2019-01-01	c.330G>T	p.Ala110Ala	330/1191	330/1191	110/396
LinJ.27	543394	.	C	A	.	.	ANN=A	intergenic_region	MODIFIER	LinJ.27.1210-LinJ.27.1220	LinJ.27.1210-LinJ.27.1220	intergenic_region	LinJ.27.1210-LinJ.27.1220	n.543394C>A
LinJ.27	543397	.	G	A	.	.	ANN=A	intergenic_region	MODIFIER	LinJ.27.1210-LinJ.27.1220	LinJ.27.1210-LinJ.27.1220	intergenic_region	LinJ.27.1210-LinJ.27.1220	n.543397G>A
LinJ.27	550239	.	C	T	.	.	ANN=T	synonymous_variant	LOW	LinJ.27.1230	LinJ.27.1230	transcript	LinJ.27.1230:mRNA	protein_coding	2019-01-01	c.1647C>T	p.Phe549Phe	1647/2079	1647/2079	549/692
LinJ.27	555451	.	C	T	.	.	ANN=T	synonymous_variant	LOW	LinJ.27.1250	LinJ.27.1250	transcript	LinJ.27.1250:mRNA	protein_coding	2019-01-01	c.423C>T	p.Asp141Asp	423/1302	423/1302	141/433
LinJ.27	555769	.	T	A	.	.	ANN=A	synonymous_variant	LOW	LinJ.27.1250	LinJ.27.1250	transcript	LinJ.27.1250:mRNA	protein_coding	2019-01-01	c.741T>A	p.Ser247Ser	741/1302	741/1302	247/433
LinJ.27	586414	.	T	C	.	.	ANN=C	intergenic_region	MODIFIER	LinJ.27.1320-LinJ.27.1330	LinJ.27.1320-LinJ.27.1330	intergenic_region	LinJ.27.1320-LinJ.27.1330	n.586414T>C
LinJ.27	588901	.	A	T	.	.	ANN=T	intergenic_region	MODIFIER	LinJ.27.1330-LinJ.27.1340	LinJ.27.1330-LinJ.27.1340	intergenic_region	LinJ.27.1330-LinJ.27.1340	n.588901A>T
LinJ.27	591677	.	A	G	.	.	ANN=G	missense_variant	MODERATE	LinJ.27.1340	LinJ.27.1340	transcript	LinJ.27.1340:mRNA	protein_coding	2019-01-01	c.545A>G	p.Asn182Ser	545/2745	545/2745	182/914
LinJ.27	592404	.	C	A	.	.	ANN=A	synonymous_variant	LOW	LinJ.27.1340	LinJ.27.1340	transcript	LinJ.27.1340:mRNA	protein_coding	2019-01-01	c.1272C>A	p.Arg424Arg	1272/2745	1272/2745	424/914
LinJ.27	598498	.	T	C	.	.	ANN=C	intergenic_region	MODIFIER	LinJ.27.1350-LinJ.27.1360	LinJ.27.1350-LinJ.27.1360	intergenic_region	LinJ.27.1350-LinJ.27.1360	n.598498T>C
LinJ.27	598828	.	C	A	.	.	ANN=A	intergenic_region	MODIFIER	LinJ.27.1350-LinJ.27.1360	LinJ.27.1350-LinJ.27.1360	intergenic_region	LinJ.27.1350-LinJ.27.1360	n.598828C>A
LinJ.27	614842	.	C	T	.	.	ANN=T	intergenic_region	MODIFIER	LinJ.27.1390-LinJ.27.1400	LinJ.27.1390-LinJ.27.1400	intergenic_region	LinJ.27.1390-LinJ.27.1400	n.614842C>T
LinJ.27	622263	.	C	G	.	.	ANN=G	intergenic_region	MODIFIER	LinJ.27.1420-LinJ.27.1430	LinJ.27.1420-LinJ.27.1430	intergenic_region	LinJ.27.1420-LinJ.27.1430	n.622263C>G
LinJ.27	624214	.	C	T	.	.	ANN=T	intergenic_region	MODIFIER	LinJ.27.1430-LinJ.27.1440	LinJ.27.1430-LinJ.27.1440	intergenic_region	LinJ.27.1430-LinJ.27.1440	n.624214C>T
LinJ.27	628455	.	A	G	.	.	ANN=G	intergenic_region	MODIFIER	LinJ.27.1450-LinJ.27.1460	LinJ.27.1450-LinJ.27.1460	intergenic_region	LinJ.27.1450-LinJ.27.1460	n.628455A>G
LinJ.27	649300	.	C	T	.	.	ANN=T	intergenic_region	MODIFIER	LinJ.27.1500-LinJ.27.1510	LinJ.27.1500-LinJ.27.1510	intergenic_region	LinJ.27.1500-LinJ.27.1510	n.649300C>T
LinJ.27	649771	.	C	A	.	.	ANN=A	intergenic_region	MODIFIER	LinJ.27.1500-LinJ.27.1510	LinJ.27.1500-LinJ.27.1510	intergenic_region	LinJ.27.1500-LinJ.27.1510	n.649771C>A
LinJ.27	649889	.	C	T	.	.	ANN=T	intergenic_region	MODIFIER	LinJ.27.1500-LinJ.27.1510	LinJ.27.1500-LinJ.27.1510	intergenic_region	LinJ.27.1500-LinJ.27.1510	n.649889C>T
LinJ.27	658093	.	T	C	.	.	ANN=C	intergenic_region	MODIFIER	LinJ.27.1511-LinJ.27.1520	LinJ.27.1511-LinJ.27.1520	intergenic_region	LinJ.27.1511-LinJ.27.1520	n.658093T>C
LinJ.27	661068	.	G	A	.	.	ANN=A	synonymous_variant	LOW	LinJ.27.1520	LinJ.27.1520	transcript	LinJ.27.1520:mRNA	protein_coding	2019-01-01	c.399G>A	p.Glu133Glu	399/642	399/642	133/213
LinJ.27	674175	.	T	C	.	.	ANN=C	intergenic_region	MODIFIER	LinJ.27.1540-LinJ.27.1550	LinJ.27.1540-LinJ.27.1550	intergenic_region	LinJ.27.1540-LinJ.27.1550	n.674175T>C
LinJ.27	678249	.	A	G	.	.	ANN=G	missense_variant	MODERATE	LinJ.27.1550	LinJ.27.1550	transcript	LinJ.27.1550:mRNA	protein_coding	2019-01-01	c.3031A>G	p.Ser1011Gly	3031/3873	3031/3873	1011/1290
LinJ.27	681613	.	A	G	.	.	ANN=G	missense_variant	MODERATE	LinJ.27.1560	LinJ.27.1560	transcript	LinJ.27.1560:mRNA	protein_coding	2019-01-01	c.1789A>G	p.Ile597Val	1789/3879	1789/3879	597/1292
LinJ.27	696085	.	A	G	.	.	ANN=G	intergenic_region	MODIFIER	LinJ.27.1580-LinJ.27.1590	LinJ.27.1580-LinJ.27.1590	intergenic_region	LinJ.27.1580-LinJ.27.1590	n.696085A>G
LinJ.27	696100	.	A	T	.	.	ANN=T	intergenic_region	MODIFIER	LinJ.27.1580-LinJ.27.1590	LinJ.27.1580-LinJ.27.1590	intergenic_region	LinJ.27.1580-LinJ.27.1590	n.696100A>T
LinJ.27	697118	.	T	C	.	.	ANN=C	intergenic_region	MODIFIER	LinJ.27.1580-LinJ.27.1590	LinJ.27.1580-LinJ.27.1590	intergenic_region	LinJ.27.1580-LinJ.27.1590	n.697118T>C
LinJ.27	703638	.	C	A	.	.	ANN=A	synonymous_variant	LOW	LinJ.27.1600	LinJ.27.1600	transcript	LinJ.27.1600:mRNA	protein_coding	2019-01-01	c.207C>A	p.Gly69Gly	207/2067	207/2067	69/688
LinJ.27	705501	.	G	T	.	.	ANN=T	intergenic_region	MODIFIER	LinJ.27.1600-LinJ.27.1610	LinJ.27.1600-LinJ.27.1610	intergenic_region	LinJ.27.1600-LinJ.27.1610	n.705501G>T
LinJ.27	759690	.	C	T	.	.	ANN=T	intergenic_region	MODIFIER	LinJ.27.1690-LinJ.27.1700	LinJ.27.1690-LinJ.27.1700	intergenic_region	LinJ.27.1690-LinJ.27.1700	n.759690C>T
LinJ.27	760631	.	G	A	.	.	ANN=A	intergenic_region	MODIFIER	LinJ.27.1690-LinJ.27.1700	LinJ.27.1690-LinJ.27.1700	intergenic_region	LinJ.27.1690-LinJ.27.1700	n.760631G>A
LinJ.27	761036	.	A	G	.	.	ANN=G	intergenic_region	MODIFIER	LinJ.27.1690-LinJ.27.1700	LinJ.27.1690-LinJ.27.1700	intergenic_region	LinJ.27.1690-LinJ.27.1700	n.761036A>G
LinJ.27	761745	.	G	C	.	.	ANN=C	synonymous_variant	LOW	LinJ.27.1700	LinJ.27.1700	transcript	LinJ.27.1700:mRNA	protein_coding	2019-01-01	c.4863C>G	p.Thr1621Thr	4863/5229	4863/5229	1621/1742
LinJ.27	761788	.	A	G	.	.	ANN=G	missense_variant	MODERATE	LinJ.27.1700	LinJ.27.1700	transcript	LinJ.27.1700:mRNA	protein_coding	2019-01-01	c.4820T>C	p.Leu1607Pro	4820/5229	4820/5229	1607/1742
LinJ.27	761959	.	A	G	.	.	ANN=G	missense_variant	MODERATE	LinJ.27.1700	LinJ.27.1700	transcript	LinJ.27.1700:mRNA	protein_coding	2019-01-01	c.4649T>C	p.Leu1550Pro	4649/5229	4649/5229	1550/1742
LinJ.27	761966	.	G	A	.	.	ANN=A	missense_variant	MODERATE	LinJ.27.1700	LinJ.27.1700	transcript	LinJ.27.1700:mRNA	protein_coding	2019-01-01	c.4642C>T	p.His1548Tyr	4642/5229	4642/5229	1548/1742
LinJ.27	761998	.	G	A	.	.	ANN=A	missense_variant	MODERATE	LinJ.27.1700	LinJ.27.1700	transcript	LinJ.27.1700:mRNA	protein_coding	2019-01-01	c.4610C>T	p.Ala1537Val	4610/5229	4610/5229	1537/1742
LinJ.27	761999	.	C	T	.	.	ANN=T	missense_variant	MODERATE	LinJ.27.1700	LinJ.27.1700	transcript	LinJ.27.1700:mRNA	protein_coding	2019-01-01	c.4609G>A	p.Ala1537Thr	4609/5229	4609/5229	1537/1742
LinJ.27	781032	.	G	T	.	.	ANN=T	intergenic_region	MODIFIER	LinJ.27.1720-LinJ.27.1730	LinJ.27.1720-LinJ.27.1730	intergenic_region	LinJ.27.1720-LinJ.27.1730	n.781032G>T
LinJ.27	782206	.	A	G	.	.	ANN=G	synonymous_variant	LOW	LinJ.27.1730	LinJ.27.1730	transcript	LinJ.27.1730:mRNA	protein_coding	2019-01-01	c.135T>C	p.Cys45Cys	135/1119	135/1119	45/372
LinJ.27	784441	.	G	C	.	.	ANN=C	synonymous_variant	LOW	LinJ.27.1740	LinJ.27.1740	transcript	LinJ.27.1740:mRNA	protein_coding	2019-01-01	c.3864C>G	p.Ala1288Ala	3864/5175	3864/5175	1288/1724
LinJ.27	789348	.	A	G	.	.	ANN=G	intergenic_region	MODIFIER	LinJ.27.1740-LinJ.27.1750	LinJ.27.1740-LinJ.27.1750	intergenic_region	LinJ.27.1740-LinJ.27.1750	n.789348A>G
LinJ.27	789899	.	G	A	.	.	ANN=A	intergenic_region	MODIFIER	LinJ.27.1740-LinJ.27.1750	LinJ.27.1740-LinJ.27.1750	intergenic_region	LinJ.27.1740-LinJ.27.1750	n.789899G>A
LinJ.27	792146	.	G	T	.	.	ANN=T	synonymous_variant	LOW	LinJ.27.1750	LinJ.27.1750	transcript	LinJ.27.1750:mRNA	protein_coding	2019-01-01	c.666C>A	p.Arg222Arg	666/2340	666/2340	222/779
LinJ.27	793174	.	G	T	.	.	ANN=T	intergenic_region	MODIFIER	LinJ.27.1750-LinJ.27.1760	LinJ.27.1750-LinJ.27.1760	intergenic_region	LinJ.27.1750-LinJ.27.1760	n.793174G>T
LinJ.27	797383	.	C	T	.	.	ANN=T	intergenic_region	MODIFIER	LinJ.27.1760-LinJ.27.1770	LinJ.27.1760-LinJ.27.1770	intergenic_region	LinJ.27.1760-LinJ.27.1770	n.797383C>T
LinJ.27	801690	.	G	A	.	.	ANN=A	intergenic_region	MODIFIER	LinJ.27.1770-LinJ.27.1780	LinJ.27.1770-LinJ.27.1780	intergenic_region	LinJ.27.1770-LinJ.27.1780	n.801690G>A
LinJ.27	801995	.	T	C	.	.	ANN=C	synonymous_variant	LOW	LinJ.27.1780	LinJ.27.1780	transcript	LinJ.27.1780:mRNA	protein_coding	2019-01-01	c.1350A>G	p.Val450Val	1350/1599	1350/1599	450/532
LinJ.27	803126	.	C	T	.	.	ANN=T	synonymous_variant	LOW	LinJ.27.1780	LinJ.27.1780	transcript	LinJ.27.1780:mRNA	protein_coding	2019-01-01	c.219G>A	p.Glu73Glu	219/1599	219/1599	73/532
LinJ.27	806221	.	G	C	.	.	ANN=C	synonymous_variant	LOW	LinJ.27.1790	LinJ.27.1790	transcript	LinJ.27.1790:mRNA	protein_coding	2019-01-01	c.852C>G	p.Arg284Arg	852/2577	852/2577	284/858
LinJ.27	808123	.	T	C	.	.	ANN=C	intergenic_region	MODIFIER	LinJ.27.1790-LinJ.27.1800	LinJ.27.1790-LinJ.27.1800	intergenic_region	LinJ.27.1790-LinJ.27.1800	n.808123T>C
LinJ.27	808865	.	G	A	.	.	ANN=A	synonymous_variant	LOW	LinJ.27.1800	LinJ.27.1800	transcript	LinJ.27.1800:mRNA	protein_coding	2019-01-01	c.3588C>T	p.Ile1196Ile	3588/3984	3588/3984	1196/1327
LinJ.27	827919	.	C	T	.	.	ANN=T	missense_variant	MODERATE	LinJ.27.1850	LinJ.27.1850	transcript	LinJ.27.1850:mRNA	protein_coding	2019-01-01	c.272G>A	p.Arg91His	272/780	272/780	91/259
LinJ.27	829447	.	G	A	.	.	ANN=A	intergenic_region	MODIFIER	LinJ.27.1850-LinJ.27.1860	LinJ.27.1850-LinJ.27.1860	intergenic_region	LinJ.27.1850-LinJ.27.1860	n.829447G>A
LinJ.27	834344	.	G	T	.	.	ANN=T	missense_variant	MODERATE	LinJ.27.1870	LinJ.27.1870	transcript	LinJ.27.1870:mRNA	protein_coding	2019-01-01	c.4484C>A	p.Thr1495Lys	4484/4959	4484/4959	1495/1652
LinJ.27	834480	.	T	C	.	.	ANN=C	missense_variant	MODERATE	LinJ.27.1870	LinJ.27.1870	transcript	LinJ.27.1870:mRNA	protein_coding	2019-01-01	c.4348A>G	p.Thr1450Ala	4348/4959	4348/4959	1450/1652
LinJ.27	835686	.	T	G	.	.	ANN=G	missense_variant	MODERATE	LinJ.27.1870	LinJ.27.1870	transcript	LinJ.27.1870:mRNA	protein_coding	2019-01-01	c.3142A>C	p.Ile1048Leu	3142/4959	3142/4959	1048/1652
LinJ.27	838057	.	A	G	.	.	ANN=G	synonymous_variant	LOW	LinJ.27.1870	LinJ.27.1870	transcript	LinJ.27.1870:mRNA	protein_coding	2019-01-01	c.771T>C	p.Asn257Asn	771/4959	771/4959	257/1652
LinJ.27	838812	.	G	T	.	.	ANN=T	missense_variant	MODERATE	LinJ.27.1870	LinJ.27.1870	transcript	LinJ.27.1870:mRNA	protein_coding	2019-01-01	c.16C>A	p.Gln6Lys	16/4959	16/4959	6/1652
LinJ.27	838972	.	G	A	.	.	ANN=A	intergenic_region	MODIFIER	LinJ.27.1870-LinJ.27.1880	LinJ.27.1870-LinJ.27.1880	intergenic_region	LinJ.27.1870-LinJ.27.1880	n.838972G>A
LinJ.27	840474	.	C	T	.	.	ANN=T	synonymous_variant	LOW	LinJ.27.1880	LinJ.27.1880	transcript	LinJ.27.1880:mRNA	protein_coding	2019-01-01	c.579G>A	p.Glu193Glu	579/1293	579/1293	193/430
LinJ.27	843546	.	A	G	.	.	ANN=G	intergenic_region	MODIFIER	LinJ.27.1890-LinJ.27.1900	LinJ.27.1890-LinJ.27.1900	intergenic_region	LinJ.27.1890-LinJ.27.1900	n.843546A>G
LinJ.27	845342	.	C	T	.	.	ANN=T	synonymous_variant	LOW	LinJ.27.1900	LinJ.27.1900	transcript	LinJ.27.1900:mRNA	protein_coding	2019-01-01	c.1200G>A	p.Lys400Lys	1200/2778	1200/2778	400/925
LinJ.27	848729	.	G	A	.	.	ANN=A	synonymous_variant	LOW	LinJ.27.1910	LinJ.27.1910	transcript	LinJ.27.1910:mRNA	protein_coding	2019-01-01	c.1984C>T	p.Leu662Leu	1984/3075	1984/3075	662/1024
LinJ.27	848869	.	C	A	.	.	ANN=A	missense_variant	MODERATE	LinJ.27.1910	LinJ.27.1910	transcript	LinJ.27.1910:mRNA	protein_coding	2019-01-01	c.1844G>T	p.Gly615Val	1844/3075	1844/3075	615/1024
LinJ.27	849264	.	T	C	.	.	ANN=C	synonymous_variant	LOW	LinJ.27.1910	LinJ.27.1910	transcript	LinJ.27.1910:mRNA	protein_coding	2019-01-01	c.1449A>G	p.Ser483Ser	1449/3075	1449/3075	483/1024
LinJ.27	851038	.	A	G	.	.	ANN=G	intergenic_region	MODIFIER	LinJ.27.1910-LinJ.27.1920	LinJ.27.1910-LinJ.27.1920	intergenic_region	LinJ.27.1910-LinJ.27.1920	n.851038A>G
LinJ.27	852844	.	G	A	.	.	ANN=A	intergenic_region	MODIFIER	LinJ.27.1910-LinJ.27.1920	LinJ.27.1910-LinJ.27.1920	intergenic_region	LinJ.27.1910-LinJ.27.1920	n.852844G>A
LinJ.27	853374	.	C	T	.	.	ANN=T	intergenic_region	MODIFIER	LinJ.27.1910-LinJ.27.1920	LinJ.27.1910-LinJ.27.1920	intergenic_region	LinJ.27.1910-LinJ.27.1920	n.853374C>T
LinJ.27	857053	.	G	A	.	.	ANN=A	intergenic_region	MODIFIER	LinJ.27.1930-LinJ.27.1940	LinJ.27.1930-LinJ.27.1940	intergenic_region	LinJ.27.1930-LinJ.27.1940	n.857053G>A
LinJ.27	857902	.	C	T	.	.	ANN=T	intergenic_region	MODIFIER	LinJ.27.1930-LinJ.27.1940	LinJ.27.1930-LinJ.27.1940	intergenic_region	LinJ.27.1930-LinJ.27.1940	n.857902C>T
LinJ.27	859164	.	C	A	.	.	ANN=A	intergenic_region	MODIFIER	LinJ.27.1930-LinJ.27.1940	LinJ.27.1930-LinJ.27.1940	intergenic_region	LinJ.27.1930-LinJ.27.1940	n.859164C>A
LinJ.27	861262	.	G	T	.	.	ANN=T	missense_variant	MODERATE	LinJ.27.1940	LinJ.27.1940	transcript	LinJ.27.1940:mRNA	protein_coding	2019-01-01	c.701C>A	p.Ala234Glu	701/1482	701/1482	234/493
LinJ.27	868848	.	A	G	.	.	ANN=G	intergenic_region	MODIFIER	LinJ.27.1960-LinJ.27.1970	LinJ.27.1960-LinJ.27.1970	intergenic_region	LinJ.27.1960-LinJ.27.1970	n.868848A>G
LinJ.27	874204	.	G	A	.	.	ANN=A	missense_variant	MODERATE	LinJ.27.1980	LinJ.27.1980	transcript	LinJ.27.1980:mRNA	protein_coding	2019-01-01	c.100C>T	p.Pro34Ser	100/1149	100/1149	34/382
LinJ.27	875491	.	G	A	.	.	ANN=A	synonymous_variant	LOW	LinJ.27.1990	LinJ.27.1990	transcript	LinJ.27.1990:mRNA	protein_coding	2019-01-01	c.2442C>T	p.Ser814Ser	2442/2559	2442/2559	814/852
LinJ.27	876478	.	G	C	.	.	ANN=C	synonymous_variant	LOW	LinJ.27.1990	LinJ.27.1990	transcript	LinJ.27.1990:mRNA	protein_coding	2019-01-01	c.1455C>G	p.Thr485Thr	1455/2559	1455/2559	485/852
LinJ.27	877059	.	T	G	.	.	ANN=G	missense_variant	MODERATE	LinJ.27.1990	LinJ.27.1990	transcript	LinJ.27.1990:mRNA	protein_coding	2019-01-01	c.874A>C	p.Ile292Leu	874/2559	874/2559	292/852
LinJ.27	878272	.	G	T	.	.	ANN=T	intergenic_region	MODIFIER	LinJ.27.1990-LinJ.27.2000	LinJ.27.1990-LinJ.27.2000	intergenic_region	LinJ.27.1990-LinJ.27.2000	n.878272G>T
LinJ.27	879938	.	A	C	.	.	ANN=C	intergenic_region	MODIFIER	LinJ.27.1990-LinJ.27.2000	LinJ.27.1990-LinJ.27.2000	intergenic_region	LinJ.27.1990-LinJ.27.2000	n.879938A>C
LinJ.27	890326	.	G	T	.	.	ANN=T	missense_variant	MODERATE	LinJ.27.2030	LinJ.27.2030	transcript	LinJ.27.2030:mRNA	protein_coding	2019-01-01	c.1077C>A	p.Ser359Arg	1077/3300	1077/3300	359/1099
LinJ.27	891569	.	C	T	.	.	ANN=T	intergenic_region	MODIFIER	LinJ.27.2030-LinJ.27.2040	LinJ.27.2030-LinJ.27.2040	intergenic_region	LinJ.27.2030-LinJ.27.2040	n.891569C>T
LinJ.27	892095	.	C	T	.	.	ANN=T	intergenic_region	MODIFIER	LinJ.27.2030-LinJ.27.2040	LinJ.27.2030-LinJ.27.2040	intergenic_region	LinJ.27.2030-LinJ.27.2040	n.892095C>T
LinJ.27	894131	.	G	A	.	.	ANN=A	intergenic_region	MODIFIER	LinJ.27.2030-LinJ.27.2040	LinJ.27.2030-LinJ.27.2040	intergenic_region	LinJ.27.2030-LinJ.27.2040	n.894131G>A
LinJ.27	898808	.	C	T	.	.	ANN=T	missense_variant	MODERATE	LinJ.27.2050	LinJ.27.2050	transcript	LinJ.27.2050:mRNA	protein_coding	2019-01-01	c.4243G>A	p.Ala1415Thr	4243/5562	4243/5562	1415/1853
LinJ.27	899197	.	C	A	.	.	ANN=A	missense_variant	MODERATE	LinJ.27.2050	LinJ.27.2050	transcript	LinJ.27.2050:mRNA	protein_coding	2019-01-01	c.3854G>T	p.Cys1285Phe	3854/5562	3854/5562	1285/1853
LinJ.27	900788	.	T	G	.	.	ANN=G	missense_variant	MODERATE	LinJ.27.2050	LinJ.27.2050	transcript	LinJ.27.2050:mRNA	protein_coding	2019-01-01	c.2263A>C	p.Ser755Arg	2263/5562	2263/5562	755/1853
LinJ.27	902749	.	G	A	.	.	ANN=A	missense_variant	MODERATE	LinJ.27.2050	LinJ.27.2050	transcript	LinJ.27.2050:mRNA	protein_coding	2019-01-01	c.302C>T	p.Ala101Val	302/5562	302/5562	101/1853
LinJ.27	903441	.	A	C	.	.	ANN=C	intergenic_region	MODIFIER	LinJ.27.2050-LinJ.27.2060	LinJ.27.2050-LinJ.27.2060	intergenic_region	LinJ.27.2050-LinJ.27.2060	n.903441A>C
LinJ.27	905527	.	G	A	.	.	ANN=A	intergenic_region	MODIFIER	LinJ.27.2050-LinJ.27.2060	LinJ.27.2050-LinJ.27.2060	intergenic_region	LinJ.27.2050-LinJ.27.2060	n.905527G>A
LinJ.27	909747	.	G	T	.	.	ANN=T	missense_variant	MODERATE	LinJ.27.2060	LinJ.27.2060	transcript	LinJ.27.2060:mRNA	protein_coding	2019-01-01	c.1599C>A	p.Phe533Leu	1599/3360	1599/3360	533/1119
LinJ.27	909920	.	G	A	.	.	ANN=A	missense_variant	MODERATE	LinJ.27.2060	LinJ.27.2060	transcript	LinJ.27.2060:mRNA	protein_coding	2019-01-01	c.1426C>T	p.Arg476Cys	1426/3360	1426/3360	476/1119
LinJ.27	911721	.	G	A	.	.	ANN=A	intergenic_region	MODIFIER	LinJ.27.2060-LinJ.27.2070	LinJ.27.2060-LinJ.27.2070	intergenic_region	LinJ.27.2060-LinJ.27.2070	n.911721G>A
LinJ.27	913360	.	A	G	.	.	ANN=G	intergenic_region	MODIFIER	LinJ.27.2060-LinJ.27.2070	LinJ.27.2060-LinJ.27.2070	intergenic_region	LinJ.27.2060-LinJ.27.2070	n.913360A>G
LinJ.27	917327	.	C	T	.	.	ANN=T	intergenic_region	MODIFIER	LinJ.27.2080-LinJ.27.2090	LinJ.27.2080-LinJ.27.2090	intergenic_region	LinJ.27.2080-LinJ.27.2090	n.917327C>T
LinJ.27	920271	.	C	T	.	.	ANN=T	synonymous_variant	LOW	LinJ.27.2090	LinJ.27.2090	transcript	LinJ.27.2090:mRNA	protein_coding	2019-01-01	c.2664G>A	p.Glu888Glu	2664/4776	2664/4776	888/1591
LinJ.27	920811	.	G	A	.	.	ANN=A	synonymous_variant	LOW	LinJ.27.2090	LinJ.27.2090	transcript	LinJ.27.2090:mRNA	protein_coding	2019-01-01	c.2124C>T	p.His708His	2124/4776	2124/4776	708/1591
LinJ.27	923338	.	T	C	.	.	ANN=C	intergenic_region	MODIFIER	LinJ.27.2090-LinJ.27.2100	LinJ.27.2090-LinJ.27.2100	intergenic_region	LinJ.27.2090-LinJ.27.2100	n.923338T>C
LinJ.27	932735	.	G	A	.	.	ANN=A	intergenic_region	MODIFIER	LinJ.27.2130-LinJ.27.2140	LinJ.27.2130-LinJ.27.2140	intergenic_region	LinJ.27.2130-LinJ.27.2140	n.932735G>A
LinJ.27	937520	.	G	A	.	.	ANN=A	missense_variant	MODERATE	LinJ.27.2150	LinJ.27.2150	transcript	LinJ.27.2150:mRNA	protein_coding	2019-01-01	c.4757C>T	p.Ser1586Leu	4757/6378	4757/6378	1586/2125
LinJ.27	938351	.	G	T	.	.	ANN=T	missense_variant	MODERATE	LinJ.27.2150	LinJ.27.2150	transcript	LinJ.27.2150:mRNA	protein_coding	2019-01-01	c.3926C>A	p.Ala1309Glu	3926/6378	3926/6378	1309/2125
LinJ.27	961184	.	C	T	.	.	ANN=T	intergenic_region	MODIFIER	LinJ.27.2200-LinJ.27.2210	LinJ.27.2200-LinJ.27.2210	intergenic_region	LinJ.27.2200-LinJ.27.2210	n.961184C>T
LinJ.27	962047	.	C	T	.	.	ANN=T	intergenic_region	MODIFIER	LinJ.27.2200-LinJ.27.2210	LinJ.27.2200-LinJ.27.2210	intergenic_region	LinJ.27.2200-LinJ.27.2210	n.962047C>T
LinJ.27	963322	.	C	T	.	.	ANN=T	synonymous_variant	LOW	LinJ.27.2210	LinJ.27.2210	transcript	LinJ.27.2210:mRNA	protein_coding	2019-01-01	c.2007G>A	p.Leu669Leu	2007/2160	2007/2160	669/719
LinJ.27	964146	.	G	A	.	.	ANN=A	missense_variant	MODERATE	LinJ.27.2210	LinJ.27.2210	transcript	LinJ.27.2210:mRNA	protein_coding	2019-01-01	c.1183C>T	p.His395Tyr	1183/2160	1183/2160	395/719
LinJ.27	964612	.	G	C	.	.	ANN=C	synonymous_variant	LOW	LinJ.27.2210	LinJ.27.2210	transcript	LinJ.27.2210:mRNA	protein_coding	2019-01-01	c.717C>G	p.Leu239Leu	717/2160	717/2160	239/719
LinJ.27	968059	.	A	G	.	.	ANN=G	synonymous_variant	LOW	LinJ.27.2220	LinJ.27.2220	transcript	LinJ.27.2220:mRNA	protein_coding	2019-01-01	c.639T>C	p.Ile213Ile	639/2103	639/2103	213/700
LinJ.27	969489	.	A	G	.	.	ANN=G	intergenic_region	MODIFIER	LinJ.27.2220-LinJ.27.2230	LinJ.27.2220-LinJ.27.2230	intergenic_region	LinJ.27.2220-LinJ.27.2230	n.969489A>G
LinJ.27	970127	.	T	C	.	.	ANN=C	intergenic_region	MODIFIER	LinJ.27.2230-LinJ.27.2240	LinJ.27.2230-LinJ.27.2240	intergenic_region	LinJ.27.2230-LinJ.27.2240	n.970127T>C
LinJ.27	972942	.	G	T	.	.	ANN=T	synonymous_variant	LOW	LinJ.27.2250	LinJ.27.2250	transcript	LinJ.27.2250:mRNA	protein_coding	2019-01-01	c.267C>A	p.Ala89Ala	267/945	267/945	89/314
LinJ.27	976419	.	G	C	.	.	ANN=C	missense_variant	MODERATE	LinJ.27.2280	LinJ.27.2280	transcript	LinJ.27.2280:mRNA	protein_coding	2019-01-01	c.971C>G	p.Thr324Ser	971/1251	971/1251	324/416
LinJ.27	977809	.	C	A	.	.	ANN=A	intergenic_region	MODIFIER	LinJ.27.2280-LinJ.27.2290	LinJ.27.2280-LinJ.27.2290	intergenic_region	LinJ.27.2280-LinJ.27.2290	n.977809C>A
LinJ.27	978663	.	A	G	.	.	ANN=G	intergenic_region	MODIFIER	LinJ.27.2280-LinJ.27.2290	LinJ.27.2280-LinJ.27.2290	intergenic_region	LinJ.27.2280-LinJ.27.2290	n.978663A>G
LinJ.27	978947	.	T	A	.	.	ANN=A	intergenic_region	MODIFIER	LinJ.27.2280-LinJ.27.2290	LinJ.27.2280-LinJ.27.2290	intergenic_region	LinJ.27.2280-LinJ.27.2290	n.978947T>A
LinJ.27	980021	.	A	G	.	.	ANN=G	intergenic_region	MODIFIER	LinJ.27.2280-LinJ.27.2290	LinJ.27.2280-LinJ.27.2290	intergenic_region	LinJ.27.2280-LinJ.27.2290	n.980021A>G
LinJ.27	980130	.	C	T	.	.	ANN=T	intergenic_region	MODIFIER	LinJ.27.2280-LinJ.27.2290	LinJ.27.2280-LinJ.27.2290	intergenic_region	LinJ.27.2280-LinJ.27.2290	n.980130C>T
LinJ.27	981051	.	C	T	.	.	ANN=T	intergenic_region	MODIFIER	LinJ.27.2280-LinJ.27.2290	LinJ.27.2280-LinJ.27.2290	intergenic_region	LinJ.27.2280-LinJ.27.2290	n.981051C>T
LinJ.27	981105	.	G	A	.	.	ANN=A	intergenic_region	MODIFIER	LinJ.27.2280-LinJ.27.2290	LinJ.27.2280-LinJ.27.2290	intergenic_region	LinJ.27.2280-LinJ.27.2290	n.981105G>A
LinJ.27	982090	.	C	A	.	.	ANN=A	intergenic_region	MODIFIER	LinJ.27.2280-LinJ.27.2290	LinJ.27.2280-LinJ.27.2290	intergenic_region	LinJ.27.2280-LinJ.27.2290	n.982090C>A
LinJ.27	982252	.	A	G	.	.	ANN=G	intergenic_region	MODIFIER	LinJ.27.2280-LinJ.27.2290	LinJ.27.2280-LinJ.27.2290	intergenic_region	LinJ.27.2280-LinJ.27.2290	n.982252A>G
LinJ.27	983057	.	C	A	.	.	ANN=A	intergenic_region	MODIFIER	LinJ.27.2280-LinJ.27.2290	LinJ.27.2280-LinJ.27.2290	intergenic_region	LinJ.27.2280-LinJ.27.2290	n.983057C>A
LinJ.27	994858	.	G	T	.	.	ANN=T	intergenic_region	MODIFIER	LinJ.27.2280-LinJ.27.2290	LinJ.27.2280-LinJ.27.2290	intergenic_region	LinJ.27.2280-LinJ.27.2290	n.994858G>T
LinJ.27	995906	.	A	G	.	.	ANN=G	missense_variant	MODERATE	LinJ.27.2290	LinJ.27.2290	transcript	LinJ.27.2290:mRNA	protein_coding	2019-01-01	c.613A>G	p.Ile205Val	613/1470	613/1470	205/489
LinJ.27	996012	.	C	A	.	.	ANN=A	missense_variant	MODERATE	LinJ.27.2290	LinJ.27.2290	transcript	LinJ.27.2290:mRNA	protein_coding	2019-01-01	c.719C>A	p.Pro240His	719/1470	719/1470	240/489
LinJ.27	997239	.	C	G	.	.	ANN=G	intergenic_region	MODIFIER	LinJ.27.2290-LinJ.27.2300	LinJ.27.2290-LinJ.27.2300	intergenic_region	LinJ.27.2290-LinJ.27.2300	n.997239C>G
LinJ.27	999993	.	C	T	.	.	ANN=T	intergenic_region	MODIFIER	LinJ.27.2310-LinJ.27.2320	LinJ.27.2310-LinJ.27.2320	intergenic_region	LinJ.27.2310-LinJ.27.2320	n.999993C>T
LinJ.27	1006707	.	C	G	.	.	ANN=G	intergenic_region	MODIFIER	LinJ.27.2350-LinJ.27.2360	LinJ.27.2350-LinJ.27.2360	intergenic_region	LinJ.27.2350-LinJ.27.2360	n.1006707C>G
LinJ.27	1015879	.	C	T	.	.	ANN=T	intergenic_region	MODIFIER	LinJ.27.2400-LinJ.27.2410	LinJ.27.2400-LinJ.27.2410	intergenic_region	LinJ.27.2400-LinJ.27.2410	n.1015879C>T
LinJ.27	1015885	.	C	A	.	.	ANN=A	intergenic_region	MODIFIER	LinJ.27.2400-LinJ.27.2410	LinJ.27.2400-LinJ.27.2410	intergenic_region	LinJ.27.2400-LinJ.27.2410	n.1015885C>A
LinJ.27	1021605	.	G	T	.	.	ANN=T	synonymous_variant	LOW	LinJ.27.2430	LinJ.27.2430	transcript	LinJ.27.2430:mRNA	protein_coding	2019-01-01	c.867G>T	p.Thr289Thr	867/1542	867/1542	289/513
LinJ.27	1022447	.	A	G	.	.	ANN=G	intergenic_region	MODIFIER	LinJ.27.2430-LinJ.27.2440	LinJ.27.2430-LinJ.27.2440	intergenic_region	LinJ.27.2430-LinJ.27.2440	n.1022447A>G
LinJ.27	1026525	.	T	C	.	.	ANN=C	intergenic_region	MODIFIER	LinJ.27.2450-LinJ.27.2460	LinJ.27.2450-LinJ.27.2460	intergenic_region	LinJ.27.2450-LinJ.27.2460	n.1026525T>C
LinJ.27	1028153	.	C	A	.	.	ANN=A	missense_variant	MODERATE	LinJ.27.2460	LinJ.27.2460	transcript	LinJ.27.2460:mRNA	protein_coding	2019-01-01	c.1386C>A	p.Ser462Arg	1386/13017	1386/13017	462/4338
LinJ.27	1031786	.	C	T	.	.	ANN=T	synonymous_variant	LOW	LinJ.27.2460	LinJ.27.2460	transcript	LinJ.27.2460:mRNA	protein_coding	2019-01-01	c.5019C>T	p.Ser1673Ser	5019/13017	5019/13017	1673/4338
LinJ.27	1032332	.	G	T	.	.	ANN=T	synonymous_variant	LOW	LinJ.27.2460	LinJ.27.2460	transcript	LinJ.27.2460:mRNA	protein_coding	2019-01-01	c.5565G>T	p.Leu1855Leu	5565/13017	5565/13017	1855/4338
LinJ.27	1032677	.	G	A	.	.	ANN=A	synonymous_variant	LOW	LinJ.27.2460	LinJ.27.2460	transcript	LinJ.27.2460:mRNA	protein_coding	2019-01-01	c.5910G>A	p.Ala1970Ala	5910/13017	5910/13017	1970/4338
LinJ.27	1039424	.	C	A	.	.	ANN=A	synonymous_variant	LOW	LinJ.27.2460	LinJ.27.2460	transcript	LinJ.27.2460:mRNA	protein_coding	2019-01-01	c.12657C>A	p.Val4219Val	12657/13017	12657/13017	4219/4338
LinJ.27	1039883	.	C	T	.	.	ANN=T	intergenic_region	MODIFIER	LinJ.27.2460-LinJ.27.2470	LinJ.27.2460-LinJ.27.2470	intergenic_region	LinJ.27.2460-LinJ.27.2470	n.1039883C>T
LinJ.27	1039933	.	C	T	.	.	ANN=T	intergenic_region	MODIFIER	LinJ.27.2460-LinJ.27.2470	LinJ.27.2460-LinJ.27.2470	intergenic_region	LinJ.27.2460-LinJ.27.2470	n.1039933C>T
LinJ.27	1040415	.	G	A	.	.	ANN=A	intergenic_region	MODIFIER	LinJ.27.2460-LinJ.27.2470	LinJ.27.2460-LinJ.27.2470	intergenic_region	LinJ.27.2460-LinJ.27.2470	n.1040415G>A
LinJ.27	1040567	.	T	C	.	.	ANN=C	intergenic_region	MODIFIER	LinJ.27.2460-LinJ.27.2470	LinJ.27.2460-LinJ.27.2470	intergenic_region	LinJ.27.2460-LinJ.27.2470	n.1040567T>C
LinJ.27	1041444	.	C	T	.	.	ANN=T	intergenic_region	MODIFIER	LinJ.27.2460-LinJ.27.2470	LinJ.27.2460-LinJ.27.2470	intergenic_region	LinJ.27.2460-LinJ.27.2470	n.1041444C>T
LinJ.27	1042702	.	C	A	.	.	ANN=A	intergenic_region	MODIFIER	LinJ.27.2460-LinJ.27.2470	LinJ.27.2460-LinJ.27.2470	intergenic_region	LinJ.27.2460-LinJ.27.2470	n.1042702C>A
LinJ.27	1042861	.	T	C	.	.	ANN=C	intergenic_region	MODIFIER	LinJ.27.2460-LinJ.27.2470	LinJ.27.2460-LinJ.27.2470	intergenic_region	LinJ.27.2460-LinJ.27.2470	n.1042861T>C
LinJ.28	10466	.	G	A	.	.	ANN=A	synonymous_variant	LOW	LinJ.28.0030	LinJ.28.0030	transcript	LinJ.28.0030:mRNA	protein_coding	2019-01-01	c.159G>A	p.Lys53Lys	159/1296	159/1296	53/431
LinJ.28	21525	.	C	G	.	.	ANN=G	intergenic_region	MODIFIER	LinJ.28.0070-LinJ.28.0080	LinJ.28.0070-LinJ.28.0080	intergenic_region	LinJ.28.0070-LinJ.28.0080	n.21525C>G
LinJ.28	33858	.	T	A	.	.	ANN=A	intergenic_region	MODIFIER	LinJ.28.0090-LinJ.28.0100	LinJ.28.0090-LinJ.28.0100	intergenic_region	LinJ.28.0090-LinJ.28.0100	n.33858T>A
LinJ.28	38152	.	G	T	.	.	ANN=T	intergenic_region	MODIFIER	LinJ.28.0120-LinJ.28.0130	LinJ.28.0120-LinJ.28.0130	intergenic_region	LinJ.28.0120-LinJ.28.0130	n.38152G>T
LinJ.28	91541	.	C	T	.	.	ANN=T	intergenic_region	MODIFIER	LinJ.28.0280-LinJ.28.0290	LinJ.28.0280-LinJ.28.0290	intergenic_region	LinJ.28.0280-LinJ.28.0290	n.91541C>T
LinJ.28	111322	.	T	C	.	.	ANN=C	intergenic_region	MODIFIER	LinJ.28.0340-LinJ.28.0350	LinJ.28.0340-LinJ.28.0350	intergenic_region	LinJ.28.0340-LinJ.28.0350	n.111322T>C
LinJ.28	159466	.	G	T	.	.	ANN=T	intergenic_region	MODIFIER	LinJ.28.0470-LinJ.28.0480	LinJ.28.0470-LinJ.28.0480	intergenic_region	LinJ.28.0470-LinJ.28.0480	n.159466G>T
LinJ.28	174325	.	T	C	.	.	ANN=C	intergenic_region	MODIFIER	LinJ.28.0520-LinJ.28.0530	LinJ.28.0520-LinJ.28.0530	intergenic_region	LinJ.28.0520-LinJ.28.0530	n.174325T>C
LinJ.28	176055	.	C	T	.	.	ANN=T	intergenic_region	MODIFIER	LinJ.28.0520-LinJ.28.0530	LinJ.28.0520-LinJ.28.0530	intergenic_region	LinJ.28.0520-LinJ.28.0530	n.176055C>T
LinJ.28	179244	.	A	G	.	.	ANN=G	missense_variant	MODERATE	LinJ.28.0530	LinJ.28.0530	transcript	LinJ.28.0530:mRNA	protein_coding	2019-01-01	c.743T>C	p.Val248Ala	743/2139	743/2139	248/712
LinJ.28	180542	.	C	G	.	.	ANN=G	intergenic_region	MODIFIER	LinJ.28.0530-LinJ.28.0540	LinJ.28.0530-LinJ.28.0540	intergenic_region	LinJ.28.0530-LinJ.28.0540	n.180542C>G
LinJ.28	189800	.	G	A	.	.	ANN=A	synonymous_variant	LOW	LinJ.28.0560	LinJ.28.0560	transcript	LinJ.28.0560:mRNA	protein_coding	2019-01-01	c.2997C>T	p.Ser999Ser	2997/4083	2997/4083	999/1360
LinJ.28	190004	.	C	T	.	.	ANN=T	synonymous_variant	LOW	LinJ.28.0560	LinJ.28.0560	transcript	LinJ.28.0560:mRNA	protein_coding	2019-01-01	c.2793G>A	p.Gln931Gln	2793/4083	2793/4083	931/1360
LinJ.28	196968	.	A	G	.	.	ANN=G	intergenic_region	MODIFIER	LinJ.28.0580-LinJ.28.0590	LinJ.28.0580-LinJ.28.0590	intergenic_region	LinJ.28.0580-LinJ.28.0590	n.196968A>G
LinJ.28	202199	.	C	T	.	.	ANN=T	intergenic_region	MODIFIER	LinJ.28.0580-LinJ.28.0590	LinJ.28.0580-LinJ.28.0590	intergenic_region	LinJ.28.0580-LinJ.28.0590	n.202199C>T
LinJ.28	215632	.	A	T	.	.	ANN=T	missense_variant	MODERATE	LinJ.28.0620	LinJ.28.0620	transcript	LinJ.28.0620:mRNA	protein_coding	2019-01-01	c.4594T>A	p.Ser1532Thr	4594/4725	4594/4725	1532/1574
LinJ.28	215941	.	A	G	.	.	ANN=G	missense_variant	MODERATE	LinJ.28.0620	LinJ.28.0620	transcript	LinJ.28.0620:mRNA	protein_coding	2019-01-01	c.4285T>C	p.Ser1429Pro	4285/4725	4285/4725	1429/1574
LinJ.28	217510	.	C	A	.	.	ANN=A	missense_variant	MODERATE	LinJ.28.0620	LinJ.28.0620	transcript	LinJ.28.0620:mRNA	protein_coding	2019-01-01	c.2716G>T	p.Ala906Ser	2716/4725	2716/4725	906/1574
LinJ.28	217862	.	C	G	.	.	ANN=G	synonymous_variant	LOW	LinJ.28.0620	LinJ.28.0620	transcript	LinJ.28.0620:mRNA	protein_coding	2019-01-01	c.2364G>C	p.Leu788Leu	2364/4725	2364/4725	788/1574
LinJ.28	221602	.	G	A	.	.	ANN=A	intergenic_region	MODIFIER	LinJ.28.0620-LinJ.28.0630	LinJ.28.0620-LinJ.28.0630	intergenic_region	LinJ.28.0620-LinJ.28.0630	n.221602G>A
LinJ.28	222771	.	G	T	.	.	ANN=T	intergenic_region	MODIFIER	LinJ.28.0620-LinJ.28.0630	LinJ.28.0620-LinJ.28.0630	intergenic_region	LinJ.28.0620-LinJ.28.0630	n.222771G>T
LinJ.28	225429	.	T	C	.	.	ANN=C	missense_variant	MODERATE	LinJ.28.0630	LinJ.28.0630	transcript	LinJ.28.0630:mRNA	protein_coding	2019-01-01	c.614A>G	p.Gln205Arg	614/1506	614/1506	205/501
LinJ.28	228913	.	G	C	.	.	ANN=C	intergenic_region	MODIFIER	LinJ.28.0640-LinJ.28.0650	LinJ.28.0640-LinJ.28.0650	intergenic_region	LinJ.28.0640-LinJ.28.0650	n.228913G>C
LinJ.28	236760	.	G	A	.	.	ANN=A	synonymous_variant	LOW	LinJ.28.0650	LinJ.28.0650	transcript	LinJ.28.0650:mRNA	protein_coding	2019-01-01	c.5178C>T	p.Ser1726Ser	5178/12711	5178/12711	1726/4236
LinJ.28	241456	.	T	C	.	.	ANN=C	missense_variant	MODERATE	LinJ.28.0650	LinJ.28.0650	transcript	LinJ.28.0650:mRNA	protein_coding	2019-01-01	c.482A>G	p.Asp161Gly	482/12711	482/12711	161/4236
LinJ.28	241757	.	C	T	.	.	ANN=T	missense_variant	MODERATE	LinJ.28.0650	LinJ.28.0650	transcript	LinJ.28.0650:mRNA	protein_coding	2019-01-01	c.181G>A	p.Gly61Ser	181/12711	181/12711	61/4236
LinJ.28	241815	.	A	G	.	.	ANN=G	synonymous_variant	LOW	LinJ.28.0650	LinJ.28.0650	transcript	LinJ.28.0650:mRNA	protein_coding	2019-01-01	c.123T>C	p.Ala41Ala	123/12711	123/12711	41/4236
LinJ.28	253275	.	C	T	.	.	ANN=T	intergenic_region	MODIFIER	LinJ.28.0680-LinJ.28.0690	LinJ.28.0680-LinJ.28.0690	intergenic_region	LinJ.28.0680-LinJ.28.0690	n.253275C>T
LinJ.28	264895	.	C	T	.	.	ANN=T	intergenic_region	MODIFIER	LinJ.28.0720-LinJ.28.0730	LinJ.28.0720-LinJ.28.0730	intergenic_region	LinJ.28.0720-LinJ.28.0730	n.264895C>T
LinJ.28	278855	.	T	G	.	.	ANN=G	synonymous_variant	LOW	LinJ.28.0780	LinJ.28.0780	transcript	LinJ.28.0780:mRNA	protein_coding	2019-01-01	c.480A>C	p.Gly160Gly	480/558	480/558	160/185
LinJ.28	279580	.	G	A	.	.	ANN=A	intergenic_region	MODIFIER	LinJ.28.0780-LinJ.28.0790	LinJ.28.0780-LinJ.28.0790	intergenic_region	LinJ.28.0780-LinJ.28.0790	n.279580G>A
LinJ.28	279997	.	C	A	.	.	ANN=A	intergenic_region	MODIFIER	LinJ.28.0780-LinJ.28.0790	LinJ.28.0780-LinJ.28.0790	intergenic_region	LinJ.28.0780-LinJ.28.0790	n.279997C>A
LinJ.28	283296	.	T	G	.	.	ANN=G	intergenic_region	MODIFIER	LinJ.28.0790-LinJ.28.0800	LinJ.28.0790-LinJ.28.0800	intergenic_region	LinJ.28.0790-LinJ.28.0800	n.283296T>G
LinJ.28	283717	.	G	A	.	.	ANN=A	intergenic_region	MODIFIER	LinJ.28.0790-LinJ.28.0800	LinJ.28.0790-LinJ.28.0800	intergenic_region	LinJ.28.0790-LinJ.28.0800	n.283717G>A
LinJ.28	284143	.	A	G	.	.	ANN=G	synonymous_variant	LOW	LinJ.28.0800	LinJ.28.0800	transcript	LinJ.28.0800:mRNA	protein_coding	2019-01-01	c.351T>C	p.Gly117Gly	351/669	351/669	117/222
LinJ.28	285155	.	C	T	.	.	ANN=T	intergenic_region	MODIFIER	LinJ.28.0800-LinJ.28.0810	LinJ.28.0800-LinJ.28.0810	intergenic_region	LinJ.28.0800-LinJ.28.0810	n.285155C>T
LinJ.28	285554	.	A	C	.	.	ANN=C	intergenic_region	MODIFIER	LinJ.28.0800-LinJ.28.0810	LinJ.28.0800-LinJ.28.0810	intergenic_region	LinJ.28.0800-LinJ.28.0810	n.285554A>C
LinJ.28	285656	.	A	G	.	.	ANN=G	intergenic_region	MODIFIER	LinJ.28.0800-LinJ.28.0810	LinJ.28.0800-LinJ.28.0810	intergenic_region	LinJ.28.0800-LinJ.28.0810	n.285656A>G
LinJ.28	285960	.	T	C	.	.	ANN=C	intergenic_region	MODIFIER	LinJ.28.0800-LinJ.28.0810	LinJ.28.0800-LinJ.28.0810	intergenic_region	LinJ.28.0800-LinJ.28.0810	n.285960T>C
LinJ.28	286001	.	A	G	.	.	ANN=G	intergenic_region	MODIFIER	LinJ.28.0800-LinJ.28.0810	LinJ.28.0800-LinJ.28.0810	intergenic_region	LinJ.28.0800-LinJ.28.0810	n.286001A>G
LinJ.28	286215	.	C	T	.	.	ANN=T	missense_variant	MODERATE	LinJ.28.0810	LinJ.28.0810	transcript	LinJ.28.0810:mRNA	protein_coding	2019-01-01	c.2077G>A	p.Ala693Thr	2077/2211	2077/2211	693/736
LinJ.28	286498	.	C	T	.	.	ANN=T	synonymous_variant	LOW	LinJ.28.0810	LinJ.28.0810	transcript	LinJ.28.0810:mRNA	protein_coding	2019-01-01	c.1794G>A	p.Val598Val	1794/2211	1794/2211	598/736
LinJ.28	286840	.	G	T	.	.	ANN=T	synonymous_variant	LOW	LinJ.28.0810	LinJ.28.0810	transcript	LinJ.28.0810:mRNA	protein_coding	2019-01-01	c.1452C>A	p.Thr484Thr	1452/2211	1452/2211	484/736
LinJ.28	286939	.	C	T	.	.	ANN=T	synonymous_variant	LOW	LinJ.28.0810	LinJ.28.0810	transcript	LinJ.28.0810:mRNA	protein_coding	2019-01-01	c.1353G>A	p.Leu451Leu	1353/2211	1353/2211	451/736
LinJ.28	287608	.	G	A	.	.	ANN=A	synonymous_variant	LOW	LinJ.28.0810	LinJ.28.0810	transcript	LinJ.28.0810:mRNA	protein_coding	2019-01-01	c.684C>T	p.Pro228Pro	684/2211	684/2211	228/736
LinJ.28	288127	.	G	A	.	.	ANN=A	synonymous_variant	LOW	LinJ.28.0810	LinJ.28.0810	transcript	LinJ.28.0810:mRNA	protein_coding	2019-01-01	c.165C>T	p.Tyr55Tyr	165/2211	165/2211	55/736
LinJ.28	289179	.	T	C	.	.	ANN=C	missense_variant	MODERATE	LinJ.28.0820	LinJ.28.0820	transcript	LinJ.28.0820:mRNA	protein_coding	2019-01-01	c.1258A>G	p.Thr420Ala	1258/1440	1258/1440	420/479
LinJ.28	294490	.	G	A	.	.	ANN=A	synonymous_variant	LOW	LinJ.28.0850	LinJ.28.0850	transcript	LinJ.28.0850:mRNA	protein_coding	2019-01-01	c.42G>A	p.Thr14Thr	42/1890	42/1890	14/629
LinJ.28	294508	.	G	A	.	.	ANN=A	synonymous_variant	LOW	LinJ.28.0850	LinJ.28.0850	transcript	LinJ.28.0850:mRNA	protein_coding	2019-01-01	c.60G>A	p.Ser20Ser	60/1890	60/1890	20/629
LinJ.28	294776	.	G	A	.	.	ANN=A	missense_variant	MODERATE	LinJ.28.0850	LinJ.28.0850	transcript	LinJ.28.0850:mRNA	protein_coding	2019-01-01	c.328G>A	p.Val110Met	328/1890	328/1890	110/629
LinJ.28	294853	.	C	A	.	.	ANN=A	missense_variant	MODERATE	LinJ.28.0850	LinJ.28.0850	transcript	LinJ.28.0850:mRNA	protein_coding	2019-01-01	c.405C>A	p.Asp135Glu	405/1890	405/1890	135/629
LinJ.28	296262	.	G	A	.	.	ANN=A	missense_variant	MODERATE	LinJ.28.0850	LinJ.28.0850	transcript	LinJ.28.0850:mRNA	protein_coding	2019-01-01	c.1814G>A	p.Gly605Glu	1814/1890	1814/1890	605/629
LinJ.28	300167	.	G	A	.	.	ANN=A	synonymous_variant	LOW	LinJ.28.0880	LinJ.28.0880	transcript	LinJ.28.0880:mRNA	protein_coding	2019-01-01	c.474G>A	p.Glu158Glu	474/1509	474/1509	158/502
LinJ.28	303068	.	C	A	.	.	ANN=A	intergenic_region	MODIFIER	LinJ.28.0890-LinJ.28.0900	LinJ.28.0890-LinJ.28.0900	intergenic_region	LinJ.28.0890-LinJ.28.0900	n.303068C>A
LinJ.28	304774	.	G	T	.	.	ANN=T	intergenic_region	MODIFIER	LinJ.28.0900-LinJ.28.0910	LinJ.28.0900-LinJ.28.0910	intergenic_region	LinJ.28.0900-LinJ.28.0910	n.304774G>T
LinJ.28	307224	.	G	A	.	.	ANN=A	intergenic_region	MODIFIER	LinJ.28.0900-LinJ.28.0910	LinJ.28.0900-LinJ.28.0910	intergenic_region	LinJ.28.0900-LinJ.28.0910	n.307224G>A
LinJ.28	309803	.	A	G	.	.	ANN=G	intergenic_region	MODIFIER	LinJ.28.0910-LinJ.28.0920	LinJ.28.0910-LinJ.28.0920	intergenic_region	LinJ.28.0910-LinJ.28.0920	n.309803A>G
LinJ.28	310633	.	T	C	.	.	ANN=C	intergenic_region	MODIFIER	LinJ.28.0910-LinJ.28.0920	LinJ.28.0910-LinJ.28.0920	intergenic_region	LinJ.28.0910-LinJ.28.0920	n.310633T>C
LinJ.28	312372	.	A	G	.	.	ANN=G	intergenic_region	MODIFIER	LinJ.28.0910-LinJ.28.0920	LinJ.28.0910-LinJ.28.0920	intergenic_region	LinJ.28.0910-LinJ.28.0920	n.312372A>G
LinJ.28	312517	.	G	A	.	.	ANN=A	intergenic_region	MODIFIER	LinJ.28.0910-LinJ.28.0920	LinJ.28.0910-LinJ.28.0920	intergenic_region	LinJ.28.0910-LinJ.28.0920	n.312517G>A
LinJ.28	313115	.	T	G	.	.	ANN=G	intergenic_region	MODIFIER	LinJ.28.0910-LinJ.28.0920	LinJ.28.0910-LinJ.28.0920	intergenic_region	LinJ.28.0910-LinJ.28.0920	n.313115T>G
LinJ.28	313668	.	C	T	.	.	ANN=T	intergenic_region	MODIFIER	LinJ.28.0910-LinJ.28.0920	LinJ.28.0910-LinJ.28.0920	intergenic_region	LinJ.28.0910-LinJ.28.0920	n.313668C>T
LinJ.28	319291	.	C	T	.	.	ANN=T	intergenic_region	MODIFIER	LinJ.28.0930-LinJ.28.0940	LinJ.28.0930-LinJ.28.0940	intergenic_region	LinJ.28.0930-LinJ.28.0940	n.319291C>T
LinJ.28	319865	.	C	T	.	.	ANN=T	intergenic_region	MODIFIER	LinJ.28.0930-LinJ.28.0940	LinJ.28.0930-LinJ.28.0940	intergenic_region	LinJ.28.0930-LinJ.28.0940	n.319865C>T
LinJ.28	325032	.	C	A	.	.	ANN=A	missense_variant	MODERATE	LinJ.28.0950	LinJ.28.0950	transcript	LinJ.28.0950:mRNA	protein_coding	2019-01-01	c.928C>A	p.Pro310Thr	928/1515	928/1515	310/504
LinJ.28	329750	.	T	C	.	.	ANN=C	intergenic_region	MODIFIER	LinJ.28.0960-LinJ.28.0970	LinJ.28.0960-LinJ.28.0970	intergenic_region	LinJ.28.0960-LinJ.28.0970	n.329750T>C
LinJ.28	333241	.	A	G	.	.	ANN=G	missense_variant	MODERATE	LinJ.28.0980	LinJ.28.0980	transcript	LinJ.28.0980:mRNA	protein_coding	2019-01-01	c.1243A>G	p.Ile415Val	1243/2400	1243/2400	415/799
LinJ.28	336691	.	G	A	.	.	ANN=A	synonymous_variant	LOW	LinJ.28.0990	LinJ.28.0990	transcript	LinJ.28.0990:mRNA	protein_coding	2019-01-01	c.348G>A	p.Gln116Gln	348/912	348/912	116/303
LinJ.28	337549	.	C	A	.	.	ANN=A	intergenic_region	MODIFIER	LinJ.28.0990-LinJ.28.1000	LinJ.28.0990-LinJ.28.1000	intergenic_region	LinJ.28.0990-LinJ.28.1000	n.337549C>A
LinJ.28	337660	.	A	G	.	.	ANN=G	intergenic_region	MODIFIER	LinJ.28.0990-LinJ.28.1000	LinJ.28.0990-LinJ.28.1000	intergenic_region	LinJ.28.0990-LinJ.28.1000	n.337660A>G
LinJ.28	346462	.	C	T	.	.	ANN=T	intergenic_region	MODIFIER	LinJ.28.1000-LinJ.28.1010	LinJ.28.1000-LinJ.28.1010	intergenic_region	LinJ.28.1000-LinJ.28.1010	n.346462C>T
LinJ.28	350275	.	C	T	.	.	ANN=T	intergenic_region	MODIFIER	LinJ.28.1010-LinJ.28.1020	LinJ.28.1010-LinJ.28.1020	intergenic_region	LinJ.28.1010-LinJ.28.1020	n.350275C>T
LinJ.28	353619	.	T	G	.	.	ANN=G	intergenic_region	MODIFIER	LinJ.28.1020-LinJ.28.1030	LinJ.28.1020-LinJ.28.1030	intergenic_region	LinJ.28.1020-LinJ.28.1030	n.353619T>G
LinJ.28	355905	.	C	T	.	.	ANN=T	synonymous_variant	LOW	LinJ.28.1030	LinJ.28.1030	transcript	LinJ.28.1030:mRNA	protein_coding	2019-01-01	c.1872C>T	p.Thr624Thr	1872/2922	1872/2922	624/973
LinJ.28	356123	.	A	T	.	.	ANN=T	missense_variant	MODERATE	LinJ.28.1030	LinJ.28.1030	transcript	LinJ.28.1030:mRNA	protein_coding	2019-01-01	c.2090A>T	p.Asn697Ile	2090/2922	2090/2922	697/973
LinJ.28	363432	.	T	A	.	.	ANN=A	intergenic_region	MODIFIER	LinJ.28.1070-LinJ.28.1080	LinJ.28.1070-LinJ.28.1080	intergenic_region	LinJ.28.1070-LinJ.28.1080	n.363432T>A
LinJ.28	369466	.	A	G	.	.	ANN=G	synonymous_variant	LOW	LinJ.28.1080	LinJ.28.1080	transcript	LinJ.28.1080:mRNA	protein_coding	2019-01-01	c.120A>G	p.Ala40Ala	120/1251	120/1251	40/416
LinJ.28	370093	.	G	A	.	.	ANN=A	synonymous_variant	LOW	LinJ.28.1080	LinJ.28.1080	transcript	LinJ.28.1080:mRNA	protein_coding	2019-01-01	c.747G>A	p.Val249Val	747/1251	747/1251	249/416
LinJ.28	372024	.	G	A	.	.	ANN=A	intergenic_region	MODIFIER	LinJ.28.1080-LinJ.28.1090	LinJ.28.1080-LinJ.28.1090	intergenic_region	LinJ.28.1080-LinJ.28.1090	n.372024G>A
LinJ.28	372591	.	G	T	.	.	ANN=T	intergenic_region	MODIFIER	LinJ.28.1080-LinJ.28.1090	LinJ.28.1080-LinJ.28.1090	intergenic_region	LinJ.28.1080-LinJ.28.1090	n.372591G>T
LinJ.28	373028	.	T	G	.	.	ANN=G	intergenic_region	MODIFIER	LinJ.28.1080-LinJ.28.1090	LinJ.28.1080-LinJ.28.1090	intergenic_region	LinJ.28.1080-LinJ.28.1090	n.373028T>G
LinJ.28	381299	.	G	A	.	.	ANN=A	synonymous_variant	LOW	LinJ.28.1110	LinJ.28.1110	transcript	LinJ.28.1110:mRNA	protein_coding	2019-01-01	c.870G>A	p.Leu290Leu	870/1884	870/1884	290/627
LinJ.28	381786	.	G	A	.	.	ANN=A	missense_variant	MODERATE	LinJ.28.1110	LinJ.28.1110	transcript	LinJ.28.1110:mRNA	protein_coding	2019-01-01	c.1357G>A	p.Glu453Lys	1357/1884	1357/1884	453/627
LinJ.28	382678	.	A	G	.	.	ANN=G	intergenic_region	MODIFIER	LinJ.28.1110-LinJ.28.1120	LinJ.28.1110-LinJ.28.1120	intergenic_region	LinJ.28.1110-LinJ.28.1120	n.382678A>G
LinJ.28	385183	.	T	A	.	.	ANN=A	missense_variant	MODERATE	LinJ.28.1130	LinJ.28.1130	transcript	LinJ.28.1130:mRNA	protein_coding	2019-01-01	c.810T>A	p.His270Gln	810/2904	810/2904	270/967
LinJ.28	387206	.	G	A	.	.	ANN=A	missense_variant	MODERATE	LinJ.28.1130	LinJ.28.1130	transcript	LinJ.28.1130:mRNA	protein_coding	2019-01-01	c.2833G>A	p.Gly945Arg	2833/2904	2833/2904	945/967
LinJ.28	392724	.	G	A,T	.	.	ANN=A	intergenic_region	MODIFIER	LinJ.28.1140-LinJ.28.1150	LinJ.28.1140-LinJ.28.1150	intergenic_region	LinJ.28.1140-LinJ.28.1150	n.392724G>A	,T	intergenic_region	MODIFIER	LinJ.28.1140-LinJ.28.1150	LinJ.28.1140-LinJ.28.1150	intergenic_region	LinJ.28.1140-LinJ.28.1150	n.392724G>T
LinJ.28	395315	.	G	T	.	.	ANN=T	intergenic_region	MODIFIER	LinJ.28.1140-LinJ.28.1150	LinJ.28.1140-LinJ.28.1150	intergenic_region	LinJ.28.1140-LinJ.28.1150	n.395315G>T
LinJ.28	396922	.	C	T	.	.	ANN=T	intergenic_region	MODIFIER	LinJ.28.1150-LinJ.28.1160	LinJ.28.1150-LinJ.28.1160	intergenic_region	LinJ.28.1150-LinJ.28.1160	n.396922C>T
LinJ.28	399582	.	G	A	.	.	ANN=A	synonymous_variant	LOW	LinJ.28.1160	LinJ.28.1160	transcript	LinJ.28.1160:mRNA	protein_coding	2019-01-01	c.462G>A	p.Ala154Ala	462/4560	462/4560	154/1519
LinJ.28	399841	.	T	G	.	.	ANN=G	missense_variant	MODERATE	LinJ.28.1160	LinJ.28.1160	transcript	LinJ.28.1160:mRNA	protein_coding	2019-01-01	c.721T>G	p.Cys241Gly	721/4560	721/4560	241/1519
LinJ.28	401489	.	C	A	.	.	ANN=A	missense_variant	MODERATE	LinJ.28.1160	LinJ.28.1160	transcript	LinJ.28.1160:mRNA	protein_coding	2019-01-01	c.2369C>A	p.Thr790Lys	2369/4560	2369/4560	790/1519
LinJ.28	402850	.	T	C	.	.	ANN=C	missense_variant	MODERATE	LinJ.28.1160	LinJ.28.1160	transcript	LinJ.28.1160:mRNA	protein_coding	2019-01-01	c.3730T>C	p.Ser1244Pro	3730/4560	3730/4560	1244/1519
LinJ.28	403008	.	T	A	.	.	ANN=A	synonymous_variant	LOW	LinJ.28.1160	LinJ.28.1160	transcript	LinJ.28.1160:mRNA	protein_coding	2019-01-01	c.3888T>A	p.Val1296Val	3888/4560	3888/4560	1296/1519
LinJ.28	403020	.	G	C	.	.	ANN=C	synonymous_variant	LOW	LinJ.28.1160	LinJ.28.1160	transcript	LinJ.28.1160:mRNA	protein_coding	2019-01-01	c.3900G>C	p.Leu1300Leu	3900/4560	3900/4560	1300/1519
LinJ.28	403102	.	C	G	.	.	ANN=G	missense_variant	MODERATE	LinJ.28.1160	LinJ.28.1160	transcript	LinJ.28.1160:mRNA	protein_coding	2019-01-01	c.3982C>G	p.Arg1328Gly	3982/4560	3982/4560	1328/1519
LinJ.28	403330	.	A	C	.	.	ANN=C	synonymous_variant	LOW	LinJ.28.1160	LinJ.28.1160	transcript	LinJ.28.1160:mRNA	protein_coding	2019-01-01	c.4210A>C	p.Arg1404Arg	4210/4560	4210/4560	1404/1519
LinJ.28	403399	.	G	A	.	.	ANN=A	missense_variant	MODERATE	LinJ.28.1160	LinJ.28.1160	transcript	LinJ.28.1160:mRNA	protein_coding	2019-01-01	c.4279G>A	p.Asp1427Asn	4279/4560	4279/4560	1427/1519
LinJ.28	404917	.	C	T	.	.	ANN=T	intergenic_region	MODIFIER	LinJ.28.1160-LinJ.28.1170	LinJ.28.1160-LinJ.28.1170	intergenic_region	LinJ.28.1160-LinJ.28.1170	n.404917C>T
LinJ.28	405020	.	G	A	.	.	ANN=A	intergenic_region	MODIFIER	LinJ.28.1160-LinJ.28.1170	LinJ.28.1160-LinJ.28.1170	intergenic_region	LinJ.28.1160-LinJ.28.1170	n.405020G>A
LinJ.28	405177	.	A	G	.	.	ANN=G	intergenic_region	MODIFIER	LinJ.28.1160-LinJ.28.1170	LinJ.28.1160-LinJ.28.1170	intergenic_region	LinJ.28.1160-LinJ.28.1170	n.405177A>G
LinJ.28	414262	.	C	A	.	.	ANN=A	intergenic_region	MODIFIER	LinJ.28.1180-LinJ.28.1190	LinJ.28.1180-LinJ.28.1190	intergenic_region	LinJ.28.1180-LinJ.28.1190	n.414262C>A
LinJ.28	422599	.	T	C	.	.	ANN=C	missense_variant	MODERATE	LinJ.28.1210	LinJ.28.1210	transcript	LinJ.28.1210:mRNA	protein_coding	2019-01-01	c.752T>C	p.Ile251Thr	752/1890	752/1890	251/629
LinJ.28	425856	.	C	T	.	.	ANN=T	intergenic_region	MODIFIER	LinJ.28.1210-LinJ.28.1220	LinJ.28.1210-LinJ.28.1220	intergenic_region	LinJ.28.1210-LinJ.28.1220	n.425856C>T
LinJ.28	426021	.	A	T	.	.	ANN=T	intergenic_region	MODIFIER	LinJ.28.1210-LinJ.28.1220	LinJ.28.1210-LinJ.28.1220	intergenic_region	LinJ.28.1210-LinJ.28.1220	n.426021A>T
LinJ.28	426188	.	C	A	.	.	ANN=A	intergenic_region	MODIFIER	LinJ.28.1210-LinJ.28.1220	LinJ.28.1210-LinJ.28.1220	intergenic_region	LinJ.28.1210-LinJ.28.1220	n.426188C>A
LinJ.28	471388	.	G	A	.	.	ANN=A	synonymous_variant	LOW	LinJ.28.1330	LinJ.28.1330	transcript	LinJ.28.1330:mRNA	protein_coding	2019-01-01	c.1011G>A	p.Ala337Ala	1011/1404	1011/1404	337/467
LinJ.28	476360	.	C	A	.	.	ANN=A	missense_variant	MODERATE	LinJ.28.1350	LinJ.28.1350	transcript	LinJ.28.1350:mRNA	protein_coding	2019-01-01	c.520C>A	p.Arg174Ser	520/1938	520/1938	174/645
LinJ.28	476673	.	A	G	.	.	ANN=G	missense_variant	MODERATE	LinJ.28.1350	LinJ.28.1350	transcript	LinJ.28.1350:mRNA	protein_coding	2019-01-01	c.833A>G	p.His278Arg	833/1938	833/1938	278/645
LinJ.28	478555	.	C	A	.	.	ANN=A	intergenic_region	MODIFIER	LinJ.28.1350-LinJ.28.1360	LinJ.28.1350-LinJ.28.1360	intergenic_region	LinJ.28.1350-LinJ.28.1360	n.478555C>A
LinJ.28	479021	.	C	T	.	.	ANN=T	intergenic_region	MODIFIER	LinJ.28.1350-LinJ.28.1360	LinJ.28.1350-LinJ.28.1360	intergenic_region	LinJ.28.1350-LinJ.28.1360	n.479021C>T
LinJ.28	480660	.	G	T	.	.	ANN=T	intergenic_region	MODIFIER	LinJ.28.1360-LinJ.28.1370	LinJ.28.1360-LinJ.28.1370	intergenic_region	LinJ.28.1360-LinJ.28.1370	n.480660G>T
LinJ.28	483008	.	C	G	.	.	ANN=G	missense_variant	MODERATE	LinJ.28.1370	LinJ.28.1370	transcript	LinJ.28.1370:mRNA	protein_coding	2019-01-01	c.1272C>G	p.His424Gln	1272/3372	1272/3372	424/1123
LinJ.28	498466	.	C	T	.	.	ANN=T	synonymous_variant	LOW	LinJ.28.1420	LinJ.28.1420	transcript	LinJ.28.1420:mRNA	protein_coding	2019-01-01	c.1965C>T	p.Arg655Arg	1965/2703	1965/2703	655/900
LinJ.28	501400	.	C	T	.	.	ANN=T	synonymous_variant	LOW	LinJ.28.1430	LinJ.28.1430	transcript	LinJ.28.1430:mRNA	protein_coding	2019-01-01	c.721C>T	p.Leu241Leu	721/1470	721/1470	241/489
LinJ.28	506898	.	C	T	.	.	ANN=T	intergenic_region	MODIFIER	LinJ.28.1440-LinJ.28.1450	LinJ.28.1440-LinJ.28.1450	intergenic_region	LinJ.28.1440-LinJ.28.1450	n.506898C>T
LinJ.28	518181	.	G	T	.	.	ANN=T	intergenic_region	MODIFIER	LinJ.28.1480-LinJ.28.1490	LinJ.28.1480-LinJ.28.1490	intergenic_region	LinJ.28.1480-LinJ.28.1490	n.518181G>T
LinJ.28	523496	.	C	T	.	.	ANN=T	intergenic_region	MODIFIER	LinJ.28.1490-LinJ.28.1500	LinJ.28.1490-LinJ.28.1500	intergenic_region	LinJ.28.1490-LinJ.28.1500	n.523496C>T
LinJ.28	524333	.	G	A	.	.	ANN=A	synonymous_variant	LOW	LinJ.28.1500	LinJ.28.1500	transcript	LinJ.28.1500:mRNA	protein_coding	2019-01-01	c.351G>A	p.Val117Val	351/1029	351/1029	117/342
LinJ.28	524998	.	T	C	.	.	ANN=C	missense_variant	MODERATE	LinJ.28.1500	LinJ.28.1500	transcript	LinJ.28.1500:mRNA	protein_coding	2019-01-01	c.1016T>C	p.Val339Ala	1016/1029	1016/1029	339/342
LinJ.28	525997	.	A	C	.	.	ANN=C	intergenic_region	MODIFIER	LinJ.28.1500-LinJ.28.1510	LinJ.28.1500-LinJ.28.1510	intergenic_region	LinJ.28.1500-LinJ.28.1510	n.525997A>C
LinJ.28	539721	.	T	C	.	.	ANN=C	intergenic_region	MODIFIER	LinJ.28.1520-LinJ.28.1530	LinJ.28.1520-LinJ.28.1530	intergenic_region	LinJ.28.1520-LinJ.28.1530	n.539721T>C
LinJ.28	541335	.	C	T	.	.	ANN=T	intergenic_region	MODIFIER	LinJ.28.1520-LinJ.28.1530	LinJ.28.1520-LinJ.28.1530	intergenic_region	LinJ.28.1520-LinJ.28.1530	n.541335C>T
LinJ.28	550935	.	T	G	.	.	ANN=G	intergenic_region	MODIFIER	LinJ.28.1540-LinJ.28.1550	LinJ.28.1540-LinJ.28.1550	intergenic_region	LinJ.28.1540-LinJ.28.1550	n.550935T>G
LinJ.28	561847	.	A	C	.	.	ANN=C	synonymous_variant	LOW	LinJ.28.1580	LinJ.28.1580	transcript	LinJ.28.1580:mRNA	protein_coding	2019-01-01	c.699A>C	p.Pro233Pro	699/2091	699/2091	233/696
LinJ.28	567985	.	G	A	.	.	ANN=A	missense_variant	MODERATE	LinJ.28.1600	LinJ.28.1600	transcript	LinJ.28.1600:mRNA	protein_coding	2019-01-01	c.712G>A	p.Val238Met	712/792	712/792	238/263
LinJ.28	569387	.	G	T	.	.	ANN=T	intergenic_region	MODIFIER	LinJ.28.1610-LinJ.28.1620	LinJ.28.1610-LinJ.28.1620	intergenic_region	LinJ.28.1610-LinJ.28.1620	n.569387G>T
LinJ.28	570051	.	C	A	.	.	ANN=A	intergenic_region	MODIFIER	LinJ.28.1610-LinJ.28.1620	LinJ.28.1610-LinJ.28.1620	intergenic_region	LinJ.28.1610-LinJ.28.1620	n.570051C>A
LinJ.28	572725	.	A	G	.	.	ANN=G	intergenic_region	MODIFIER	LinJ.28.1620-LinJ.28.1630	LinJ.28.1620-LinJ.28.1630	intergenic_region	LinJ.28.1620-LinJ.28.1630	n.572725A>G
LinJ.28	572888	.	G	A	.	.	ANN=A	intergenic_region	MODIFIER	LinJ.28.1620-LinJ.28.1630	LinJ.28.1620-LinJ.28.1630	intergenic_region	LinJ.28.1620-LinJ.28.1630	n.572888G>A
LinJ.28	572940	.	A	C	.	.	ANN=C	intergenic_region	MODIFIER	LinJ.28.1620-LinJ.28.1630	LinJ.28.1620-LinJ.28.1630	intergenic_region	LinJ.28.1620-LinJ.28.1630	n.572940A>C
LinJ.28	573720	.	A	G	.	.	ANN=G	intergenic_region	MODIFIER	LinJ.28.1620-LinJ.28.1630	LinJ.28.1620-LinJ.28.1630	intergenic_region	LinJ.28.1620-LinJ.28.1630	n.573720A>G
LinJ.28	576284	.	C	T	.	.	ANN=T	intergenic_region	MODIFIER	LinJ.28.1640-LinJ.28.1650	LinJ.28.1640-LinJ.28.1650	intergenic_region	LinJ.28.1640-LinJ.28.1650	n.576284C>T
LinJ.28	581411	.	A	G	.	.	ANN=G	intergenic_region	MODIFIER	LinJ.28.1660-LinJ.28.1670	LinJ.28.1660-LinJ.28.1670	intergenic_region	LinJ.28.1660-LinJ.28.1670	n.581411A>G
LinJ.28	582427	.	G	A	.	.	ANN=A	intergenic_region	MODIFIER	LinJ.28.1660-LinJ.28.1670	LinJ.28.1660-LinJ.28.1670	intergenic_region	LinJ.28.1660-LinJ.28.1670	n.582427G>A
LinJ.28	585780	.	C	T	.	.	ANN=T	missense_variant	MODERATE	LinJ.28.1670	LinJ.28.1670	transcript	LinJ.28.1670:mRNA	protein_coding	2019-01-01	c.2462C>T	p.Ala821Val	2462/2583	2462/2583	821/860
LinJ.28	588166	.	C	T	.	.	ANN=T	intergenic_region	MODIFIER	LinJ.28.1670-LinJ.28.1680	LinJ.28.1670-LinJ.28.1680	intergenic_region	LinJ.28.1670-LinJ.28.1680	n.588166C>T
LinJ.28	589119	.	G	A	.	.	ANN=A	intergenic_region	MODIFIER	LinJ.28.1670-LinJ.28.1680	LinJ.28.1670-LinJ.28.1680	intergenic_region	LinJ.28.1670-LinJ.28.1680	n.589119G>A
LinJ.28	589999	.	G	A	.	.	ANN=A	missense_variant	MODERATE	LinJ.28.1680	LinJ.28.1680	transcript	LinJ.28.1680:mRNA	protein_coding	2019-01-01	c.153G>A	p.Met51Ile	153/720	153/720	51/239
LinJ.28	590047	.	C	T	.	.	ANN=T	synonymous_variant	LOW	LinJ.28.1680	LinJ.28.1680	transcript	LinJ.28.1680:mRNA	protein_coding	2019-01-01	c.201C>T	p.Arg67Arg	201/720	201/720	67/239
LinJ.28	594840	.	A	G	.	.	ANN=G	intergenic_region	MODIFIER	LinJ.28.1690-LinJ.28.1700	LinJ.28.1690-LinJ.28.1700	intergenic_region	LinJ.28.1690-LinJ.28.1700	n.594840A>G
LinJ.28	605058	.	C	T	.	.	ANN=T	intergenic_region	MODIFIER	LinJ.28.1700-LinJ.28.1710	LinJ.28.1700-LinJ.28.1710	intergenic_region	LinJ.28.1700-LinJ.28.1710	n.605058C>T
LinJ.28	609684	.	A	T	.	.	ANN=T	missense_variant	MODERATE	LinJ.28.1720	LinJ.28.1720	transcript	LinJ.28.1720:mRNA	protein_coding	2019-01-01	c.406T>A	p.Cys136Ser	406/1281	406/1281	136/426
LinJ.28	610582	.	A	G	.	.	ANN=G	intergenic_region	MODIFIER	LinJ.28.1720-LinJ.28.1730	LinJ.28.1720-LinJ.28.1730	intergenic_region	LinJ.28.1720-LinJ.28.1730	n.610582A>G
LinJ.28	611157	.	T	G	.	.	ANN=G	synonymous_variant	LOW	LinJ.28.1730	LinJ.28.1730	transcript	LinJ.28.1730:mRNA	protein_coding	2019-01-01	c.3381A>C	p.Ser1127Ser	3381/3831	3381/3831	1127/1276
LinJ.28	613975	.	G	A	.	.	ANN=A	missense_variant	MODERATE	LinJ.28.1730	LinJ.28.1730	transcript	LinJ.28.1730:mRNA	protein_coding	2019-01-01	c.563C>T	p.Pro188Leu	563/3831	563/3831	188/1276
LinJ.28	615596	.	G	A	.	.	ANN=A	intergenic_region	MODIFIER	LinJ.28.1730-LinJ.28.1740	LinJ.28.1730-LinJ.28.1740	intergenic_region	LinJ.28.1730-LinJ.28.1740	n.615596G>A
LinJ.28	617514	.	C	A	.	.	ANN=A	intergenic_region	MODIFIER	LinJ.28.1740-LinJ.28.1750	LinJ.28.1740-LinJ.28.1750	intergenic_region	LinJ.28.1740-LinJ.28.1750	n.617514C>A
LinJ.28	619454	.	C	A	.	.	ANN=A	missense_variant	MODERATE	LinJ.28.1750	LinJ.28.1750	transcript	LinJ.28.1750:mRNA	protein_coding	2019-01-01	c.98G>T	p.Cys33Phe	98/2010	98/2010	33/669
LinJ.28	621090	.	C	A	.	.	ANN=A	intergenic_region	MODIFIER	LinJ.28.1750-LinJ.28.1760	LinJ.28.1750-LinJ.28.1760	intergenic_region	LinJ.28.1750-LinJ.28.1760	n.621090C>A
LinJ.28	621892	.	C	T	.	.	ANN=T	intergenic_region	MODIFIER	LinJ.28.1750-LinJ.28.1760	LinJ.28.1750-LinJ.28.1760	intergenic_region	LinJ.28.1750-LinJ.28.1760	n.621892C>T
LinJ.28	622072	.	G	A	.	.	ANN=A	intergenic_region	MODIFIER	LinJ.28.1750-LinJ.28.1760	LinJ.28.1750-LinJ.28.1760	intergenic_region	LinJ.28.1750-LinJ.28.1760	n.622072G>A
LinJ.28	622083	.	G	A	.	.	ANN=A	intergenic_region	MODIFIER	LinJ.28.1750-LinJ.28.1760	LinJ.28.1750-LinJ.28.1760	intergenic_region	LinJ.28.1750-LinJ.28.1760	n.622083G>A
LinJ.28	622207	.	A	C	.	.	ANN=C	intergenic_region	MODIFIER	LinJ.28.1750-LinJ.28.1760	LinJ.28.1750-LinJ.28.1760	intergenic_region	LinJ.28.1750-LinJ.28.1760	n.622207A>C
LinJ.28	642321	.	T	C	.	.	ANN=C	intergenic_region	MODIFIER	LinJ.28.1790-LinJ.28.1800	LinJ.28.1790-LinJ.28.1800	intergenic_region	LinJ.28.1790-LinJ.28.1800	n.642321T>C
LinJ.28	650232	.	C	G	.	.	ANN=G	intergenic_region	MODIFIER	LinJ.28.1800-LinJ.28.1810	LinJ.28.1800-LinJ.28.1810	intergenic_region	LinJ.28.1800-LinJ.28.1810	n.650232C>G
LinJ.28	650310	.	T	C	.	.	ANN=C	intergenic_region	MODIFIER	LinJ.28.1800-LinJ.28.1810	LinJ.28.1800-LinJ.28.1810	intergenic_region	LinJ.28.1800-LinJ.28.1810	n.650310T>C
LinJ.28	656471	.	T	G	.	.	ANN=G	missense_variant	MODERATE	LinJ.28.1810	LinJ.28.1810	transcript	LinJ.28.1810:mRNA	protein_coding	2019-01-01	c.146A>C	p.Lys49Thr	146/6048	146/6048	49/2015
LinJ.28	660204	.	G	A	.	.	ANN=A	synonymous_variant	LOW	LinJ.28.1820	LinJ.28.1820	transcript	LinJ.28.1820:mRNA	protein_coding	2019-01-01	c.759C>T	p.Asp253Asp	759/1395	759/1395	253/464
LinJ.28	660935	.	G	A	.	.	ANN=A	missense_variant	MODERATE	LinJ.28.1820	LinJ.28.1820	transcript	LinJ.28.1820:mRNA	protein_coding	2019-01-01	c.28C>T	p.Leu10Phe	28/1395	28/1395	10/464
LinJ.28	661274	.	A	G	.	.	ANN=G	intergenic_region	MODIFIER	LinJ.28.1820-LinJ.28.1830	LinJ.28.1820-LinJ.28.1830	intergenic_region	LinJ.28.1820-LinJ.28.1830	n.661274A>G
LinJ.28	663426	.	C	A	.	.	ANN=A	missense_variant	MODERATE	LinJ.28.1830	LinJ.28.1830	transcript	LinJ.28.1830:mRNA	protein_coding	2019-01-01	c.6813G>T	p.Leu2271Phe	6813/7374	6813/7374	2271/2457
LinJ.28	665300	.	G	C	.	.	ANN=C	missense_variant	MODERATE	LinJ.28.1830	LinJ.28.1830	transcript	LinJ.28.1830:mRNA	protein_coding	2019-01-01	c.4939C>G	p.Arg1647Gly	4939/7374	4939/7374	1647/2457
LinJ.28	667446	.	C	T	.	.	ANN=T	synonymous_variant	LOW	LinJ.28.1830	LinJ.28.1830	transcript	LinJ.28.1830:mRNA	protein_coding	2019-01-01	c.2793G>A	p.Gln931Gln	2793/7374	2793/7374	931/2457
LinJ.28	689161	.	G	T	.	.	ANN=T	missense_variant	MODERATE	LinJ.28.1880	LinJ.28.1880	transcript	LinJ.28.1880:mRNA	protein_coding	2019-01-01	c.1815C>A	p.Asp605Glu	1815/4887	1815/4887	605/1628
LinJ.28	692620	.	C	T	.	.	ANN=T	intergenic_region	MODIFIER	LinJ.28.1880-LinJ.28.1890	LinJ.28.1880-LinJ.28.1890	intergenic_region	LinJ.28.1880-LinJ.28.1890	n.692620C>T
LinJ.28	695868	.	A	G	.	.	ANN=G	intergenic_region	MODIFIER	LinJ.28.1890-LinJ.28.1900	LinJ.28.1890-LinJ.28.1900	intergenic_region	LinJ.28.1890-LinJ.28.1900	n.695868A>G
LinJ.28	705908	.	A	G	.	.	ANN=G	synonymous_variant	LOW	LinJ.28.1920	LinJ.28.1920	transcript	LinJ.28.1920:mRNA	protein_coding	2019-01-01	c.4953T>C	p.Ile1651Ile	4953/7728	4953/7728	1651/2575
LinJ.28	708389	.	G	T	.	.	ANN=T	synonymous_variant	LOW	LinJ.28.1920	LinJ.28.1920	transcript	LinJ.28.1920:mRNA	protein_coding	2019-01-01	c.2472C>A	p.Pro824Pro	2472/7728	2472/7728	824/2575
LinJ.28	743314	.	C	A	.	.	ANN=A	intergenic_region	MODIFIER	LinJ.28.2010-LinJ.28.2020	LinJ.28.2010-LinJ.28.2020	intergenic_region	LinJ.28.2010-LinJ.28.2020	n.743314C>A
LinJ.28	744055	.	A	G	.	.	ANN=G	intergenic_region	MODIFIER	LinJ.28.2010-LinJ.28.2020	LinJ.28.2010-LinJ.28.2020	intergenic_region	LinJ.28.2010-LinJ.28.2020	n.744055A>G
LinJ.28	744157	.	C	A	.	.	ANN=A	intergenic_region	MODIFIER	LinJ.28.2010-LinJ.28.2020	LinJ.28.2010-LinJ.28.2020	intergenic_region	LinJ.28.2010-LinJ.28.2020	n.744157C>A
LinJ.28	744447	.	G	A	.	.	ANN=A	intergenic_region	MODIFIER	LinJ.28.2010-LinJ.28.2020	LinJ.28.2010-LinJ.28.2020	intergenic_region	LinJ.28.2010-LinJ.28.2020	n.744447G>A
LinJ.28	746288	.	A	G	.	.	ANN=G	intergenic_region	MODIFIER	LinJ.28.2010-LinJ.28.2020	LinJ.28.2010-LinJ.28.2020	intergenic_region	LinJ.28.2010-LinJ.28.2020	n.746288A>G
LinJ.28	746385	.	T	C	.	.	ANN=C	intergenic_region	MODIFIER	LinJ.28.2010-LinJ.28.2020	LinJ.28.2010-LinJ.28.2020	intergenic_region	LinJ.28.2010-LinJ.28.2020	n.746385T>C
LinJ.28	747932	.	G	C	.	.	ANN=C	missense_variant	MODERATE	LinJ.28.2020	LinJ.28.2020	transcript	LinJ.28.2020:mRNA	protein_coding	2019-01-01	c.611C>G	p.Pro204Arg	611/1737	611/1737	204/578
LinJ.28	748828	.	G	T	.	.	ANN=T	intergenic_region	MODIFIER	LinJ.28.2020-LinJ.28.2030	LinJ.28.2020-LinJ.28.2030	intergenic_region	LinJ.28.2020-LinJ.28.2030	n.748828G>T
LinJ.28	750736	.	G	A	.	.	ANN=A	missense_variant	MODERATE	LinJ.28.2030	LinJ.28.2030	transcript	LinJ.28.2030:mRNA	protein_coding	2019-01-01	c.797C>T	p.Ser266Leu	797/2034	797/2034	266/677
LinJ.28	750777	.	C	G	.	.	ANN=G	synonymous_variant	LOW	LinJ.28.2030	LinJ.28.2030	transcript	LinJ.28.2030:mRNA	protein_coding	2019-01-01	c.756G>C	p.Val252Val	756/2034	756/2034	252/677
LinJ.28	751244	.	C	T	.	.	ANN=T	missense_variant	MODERATE	LinJ.28.2030	LinJ.28.2030	transcript	LinJ.28.2030:mRNA	protein_coding	2019-01-01	c.289G>A	p.Glu97Lys	289/2034	289/2034	97/677
LinJ.28	751378	.	G	C	.	.	ANN=C	missense_variant	MODERATE	LinJ.28.2030	LinJ.28.2030	transcript	LinJ.28.2030:mRNA	protein_coding	2019-01-01	c.155C>G	p.Ser52Cys	155/2034	155/2034	52/677
LinJ.28	755991	.	G	A	.	.	ANN=A	intergenic_region	MODIFIER	LinJ.28.2040-LinJ.28.2050	LinJ.28.2040-LinJ.28.2050	intergenic_region	LinJ.28.2040-LinJ.28.2050	n.755991G>A
LinJ.28	765460	.	G	A	.	.	ANN=A	synonymous_variant	LOW	LinJ.28.2070	LinJ.28.2070	transcript	LinJ.28.2070:mRNA	protein_coding	2019-01-01	c.321C>T	p.Ala107Ala	321/2037	321/2037	107/678
LinJ.28	765852	.	G	A	.	.	ANN=A	intergenic_region	MODIFIER	LinJ.28.2070-LinJ.28.2080	LinJ.28.2070-LinJ.28.2080	intergenic_region	LinJ.28.2070-LinJ.28.2080	n.765852G>A
LinJ.28	771969	.	T	C	.	.	ANN=C	intergenic_region	MODIFIER	LinJ.28.2080-LinJ.28.2090	LinJ.28.2080-LinJ.28.2090	intergenic_region	LinJ.28.2080-LinJ.28.2090	n.771969T>C
LinJ.28	772628	.	G	T	.	.	ANN=T	intergenic_region	MODIFIER	LinJ.28.2080-LinJ.28.2090	LinJ.28.2080-LinJ.28.2090	intergenic_region	LinJ.28.2080-LinJ.28.2090	n.772628G>T
LinJ.28	774255	.	C	T	.	.	ANN=T	intergenic_region	MODIFIER	LinJ.28.2080-LinJ.28.2090	LinJ.28.2080-LinJ.28.2090	intergenic_region	LinJ.28.2080-LinJ.28.2090	n.774255C>T
LinJ.28	774478	.	A	G	.	.	ANN=G	intergenic_region	MODIFIER	LinJ.28.2080-LinJ.28.2090	LinJ.28.2080-LinJ.28.2090	intergenic_region	LinJ.28.2080-LinJ.28.2090	n.774478A>G
LinJ.28	775424	.	G	T	.	.	ANN=T	intergenic_region	MODIFIER	LinJ.28.2080-LinJ.28.2090	LinJ.28.2080-LinJ.28.2090	intergenic_region	LinJ.28.2080-LinJ.28.2090	n.775424G>T
LinJ.28	777817	.	A	G	.	.	ANN=G	intergenic_region	MODIFIER	LinJ.28.2090-LinJ.28.2100	LinJ.28.2090-LinJ.28.2100	intergenic_region	LinJ.28.2090-LinJ.28.2100	n.777817A>G
LinJ.28	792818	.	C	T	.	.	ANN=T	synonymous_variant	LOW	LinJ.28.2120	LinJ.28.2120	transcript	LinJ.28.2120:mRNA	protein_coding	2019-01-01	c.1605G>A	p.Pro535Pro	1605/2262	1605/2262	535/753
LinJ.28	796949	.	T	A	.	.	ANN=A	intergenic_region	MODIFIER	LinJ.28.2130-LinJ.28.2140	LinJ.28.2130-LinJ.28.2140	intergenic_region	LinJ.28.2130-LinJ.28.2140	n.796949T>A
LinJ.28	797267	.	G	A	.	.	ANN=A	intergenic_region	MODIFIER	LinJ.28.2130-LinJ.28.2140	LinJ.28.2130-LinJ.28.2140	intergenic_region	LinJ.28.2130-LinJ.28.2140	n.797267G>A
LinJ.28	809480	.	C	T	.	.	ANN=T	missense_variant	MODERATE	LinJ.28.2140	LinJ.28.2140	transcript	LinJ.28.2140:mRNA	protein_coding	2019-01-01	c.1246G>A	p.Gly416Arg	1246/2631	1246/2631	416/876
LinJ.28	809830	.	A	C	.	.	ANN=C	missense_variant	MODERATE	LinJ.28.2140	LinJ.28.2140	transcript	LinJ.28.2140:mRNA	protein_coding	2019-01-01	c.896T>G	p.Leu299Trp	896/2631	896/2631	299/876
LinJ.28	902694	.	C	A	.	.	ANN=A	intergenic_region	MODIFIER	LinJ.28.2450-LinJ.28.2460	LinJ.28.2450-LinJ.28.2460	intergenic_region	LinJ.28.2450-LinJ.28.2460	n.902694C>A
LinJ.28	905717	.	C	T	.	.	ANN=T	intergenic_region	MODIFIER	LinJ.28.2460-LinJ.28.2470	LinJ.28.2460-LinJ.28.2470	intergenic_region	LinJ.28.2460-LinJ.28.2470	n.905717C>T
LinJ.28	920231	.	T	C	.	.	ANN=C	intergenic_region	MODIFIER	LinJ.28.2490-LinJ.28.2500	LinJ.28.2490-LinJ.28.2500	intergenic_region	LinJ.28.2490-LinJ.28.2500	n.920231T>C
LinJ.28	936943	.	G	T	.	.	ANN=T	missense_variant	MODERATE	LinJ.28.2540	LinJ.28.2540	transcript	LinJ.28.2540:mRNA	protein_coding	2019-01-01	c.5074G>T	p.Val1692Leu	5074/5205	5074/5205	1692/1734
LinJ.28	942885	.	C	T	.	.	ANN=T	intergenic_region	MODIFIER	LinJ.28.2550-LinJ.28.2560	LinJ.28.2550-LinJ.28.2560	intergenic_region	LinJ.28.2550-LinJ.28.2560	n.942885C>T
LinJ.28	999580	.	G	C	.	.	ANN=C	missense_variant	MODERATE	LinJ.28.2730	LinJ.28.2730	transcript	LinJ.28.2730:mRNA	protein_coding	2019-01-01	c.2179G>C	p.Ala727Pro	2179/4671	2179/4671	727/1556
LinJ.28	1023062	.	G	A	.	.	ANN=A	missense_variant	MODERATE	LinJ.28.2800	LinJ.28.2800	transcript	LinJ.28.2800:mRNA	protein_coding	2019-01-01	c.712G>A	p.Ala238Thr	712/1254	712/1254	238/417
LinJ.28	1023364	.	G	A	.	.	ANN=A	synonymous_variant	LOW	LinJ.28.2800	LinJ.28.2800	transcript	LinJ.28.2800:mRNA	protein_coding	2019-01-01	c.1014G>A	p.Thr338Thr	1014/1254	1014/1254	338/417
LinJ.28	1024738	.	T	C	.	.	ANN=C	intergenic_region	MODIFIER	LinJ.28.2800-LinJ.28.2810	LinJ.28.2800-LinJ.28.2810	intergenic_region	LinJ.28.2800-LinJ.28.2810	n.1024738T>C
LinJ.28	1025374	.	C	T	.	.	ANN=T	missense_variant	MODERATE	LinJ.28.2810	LinJ.28.2810	transcript	LinJ.28.2810:mRNA	protein_coding	2019-01-01	c.445C>T	p.Arg149Cys	445/5265	445/5265	149/1754
LinJ.28	1025590	.	G	A	.	.	ANN=A	missense_variant	MODERATE	LinJ.28.2810	LinJ.28.2810	transcript	LinJ.28.2810:mRNA	protein_coding	2019-01-01	c.661G>A	p.Gly221Ser	661/5265	661/5265	221/1754
LinJ.28	1026789	.	C	T	.	.	ANN=T	synonymous_variant	LOW	LinJ.28.2810	LinJ.28.2810	transcript	LinJ.28.2810:mRNA	protein_coding	2019-01-01	c.1860C>T	p.Leu620Leu	1860/5265	1860/5265	620/1754
LinJ.28	1029384	.	C	A	.	.	ANN=A	synonymous_variant	LOW	LinJ.28.2810	LinJ.28.2810	transcript	LinJ.28.2810:mRNA	protein_coding	2019-01-01	c.4455C>A	p.Gly1485Gly	4455/5265	4455/5265	1485/1754
LinJ.28	1029416	.	C	T	.	.	ANN=T	missense_variant	MODERATE	LinJ.28.2810	LinJ.28.2810	transcript	LinJ.28.2810:mRNA	protein_coding	2019-01-01	c.4487C>T	p.Ala1496Val	4487/5265	4487/5265	1496/1754
LinJ.28	1029423	.	G	A	.	.	ANN=A	synonymous_variant	LOW	LinJ.28.2810	LinJ.28.2810	transcript	LinJ.28.2810:mRNA	protein_coding	2019-01-01	c.4494G>A	p.Ala1498Ala	4494/5265	4494/5265	1498/1754
LinJ.28	1030919	.	G	T	.	.	ANN=T	intergenic_region	MODIFIER	LinJ.28.2810-LinJ.28.2820	LinJ.28.2810-LinJ.28.2820	intergenic_region	LinJ.28.2810-LinJ.28.2820	n.1030919G>T
LinJ.28	1037108	.	G	T	.	.	ANN=T	synonymous_variant	LOW	LinJ.28.2830	LinJ.28.2830	transcript	LinJ.28.2830:mRNA	protein_coding	2019-01-01	c.345G>T	p.Ala115Ala	345/631	345/630	115/209	WARNING_TRANSCRIPT_NO_STOP_CODON
LinJ.28	1039280	.	C	A	.	.	ANN=A	missense_variant	MODERATE	LinJ.28.2840	LinJ.28.2840	transcript	LinJ.28.2840:mRNA	protein_coding	2019-01-01	c.410C>A	p.Thr137Asn	410/2703	410/2703	137/900
LinJ.28	1040096	.	A	G	.	.	ANN=G	missense_variant	MODERATE	LinJ.28.2840	LinJ.28.2840	transcript	LinJ.28.2840:mRNA	protein_coding	2019-01-01	c.1226A>G	p.Glu409Gly	1226/2703	1226/2703	409/900
LinJ.28	1052887	.	G	A	.	.	ANN=A	missense_variant	MODERATE	LinJ.28.2890	LinJ.28.2890	transcript	LinJ.28.2890:mRNA	protein_coding	2019-01-01	c.348G>A	p.Met116Ile	348/1122	348/1122	116/373
LinJ.28	1099489	.	C	T	.	.	ANN=T	intergenic_region	MODIFIER	LinJ.28.3070-LinJ.28.3080	LinJ.28.3070-LinJ.28.3080	intergenic_region	LinJ.28.3070-LinJ.28.3080	n.1099489C>T
LinJ.28	1104167	.	G	T	.	.	ANN=T	synonymous_variant	LOW	LinJ.28.3090	LinJ.28.3090	transcript	LinJ.28.3090:mRNA	protein_coding	2019-01-01	c.576C>A	p.Val192Val	576/975	576/975	192/324
LinJ.28	1124325	.	T	C	.	.	ANN=C	intergenic_region	MODIFIER	LinJ.28.3120-LinJ.28.3130	LinJ.28.3120-LinJ.28.3130	intergenic_region	LinJ.28.3120-LinJ.28.3130	n.1124325T>C
LinJ.28	1127966	.	G	T	.	.	ANN=T	intergenic_region	MODIFIER	LinJ.28.3130-LinJ.28.3140	LinJ.28.3130-LinJ.28.3140	intergenic_region	LinJ.28.3130-LinJ.28.3140	n.1127966G>T
LinJ.28	1128161	.	G	A	.	.	ANN=A	intergenic_region	MODIFIER	LinJ.28.3130-LinJ.28.3140	LinJ.28.3130-LinJ.28.3140	intergenic_region	LinJ.28.3130-LinJ.28.3140	n.1128161G>A
LinJ.28	1128747	.	T	C	.	.	ANN=C	intergenic_region	MODIFIER	LinJ.28.3130-LinJ.28.3140	LinJ.28.3130-LinJ.28.3140	intergenic_region	LinJ.28.3130-LinJ.28.3140	n.1128747T>C
LinJ.28	1128969	.	C	T	.	.	ANN=T	intergenic_region	MODIFIER	LinJ.28.3130-LinJ.28.3140	LinJ.28.3130-LinJ.28.3140	intergenic_region	LinJ.28.3130-LinJ.28.3140	n.1128969C>T
LinJ.28	1145103	.	T	C	.	.	ANN=C	intergenic_region	MODIFIER	LinJ.28.3180-LinJ.28.3190	LinJ.28.3180-LinJ.28.3190	intergenic_region	LinJ.28.3180-LinJ.28.3190	n.1145103T>C
LinJ.28	1152902	.	C	T	.	.	ANN=T	synonymous_variant	LOW	LinJ.28.3210	LinJ.28.3210	transcript	LinJ.28.3210:mRNA	protein_coding	2019-01-01	c.159G>A	p.Thr53Thr	159/366	159/366	53/121
LinJ.28	1155429	.	A	G	.	.	ANN=G	synonymous_variant	LOW	LinJ.28.3230	LinJ.28.3230	transcript	LinJ.28.3230:mRNA	protein_coding	2019-01-01	c.534T>C	p.Phe178Phe	534/705	534/705	178/234
LinJ.29	125970	.	C	T	.	.	ANN=T	synonymous_variant	LOW	LinJ.29.0380	LinJ.29.0380	transcript	LinJ.29.0380:mRNA	protein_coding	2019-01-01	c.3798G>A	p.Pro1266Pro	3798/4653	3798/4653	1266/1550
LinJ.29	143277	.	G	A	.	.	ANN=A	intergenic_region	MODIFIER	LinJ.29.0430-LinJ.29.0440	LinJ.29.0430-LinJ.29.0440	intergenic_region	LinJ.29.0430-LinJ.29.0440	n.143277G>A
LinJ.29	151012	.	G	A	.	.	ANN=A	synonymous_variant	LOW	LinJ.29.0450	LinJ.29.0450	transcript	LinJ.29.0450:mRNA	protein_coding	2019-01-01	c.1011C>T	p.Val337Val	1011/1140	1011/1140	337/379
LinJ.29	152141	.	G	A	.	.	ANN=A	intergenic_region	MODIFIER	LinJ.29.0450-LinJ.29.0460	LinJ.29.0450-LinJ.29.0460	intergenic_region	LinJ.29.0450-LinJ.29.0460	n.152141G>A
LinJ.29	152885	.	G	A	.	.	ANN=A	intergenic_region	MODIFIER	LinJ.29.0450-LinJ.29.0460	LinJ.29.0450-LinJ.29.0460	intergenic_region	LinJ.29.0450-LinJ.29.0460	n.152885G>A
LinJ.29	153964	.	G	C	.	.	ANN=C	synonymous_variant	LOW	LinJ.29.0460	LinJ.29.0460	transcript	LinJ.29.0460:mRNA	protein_coding	2019-01-01	c.1029C>G	p.Leu343Leu	1029/1950	1029/1950	343/649
LinJ.29	154167	.	A	G	.	.	ANN=G	missense_variant	MODERATE	LinJ.29.0460	LinJ.29.0460	transcript	LinJ.29.0460:mRNA	protein_coding	2019-01-01	c.826T>C	p.Ser276Pro	826/1950	826/1950	276/649
LinJ.29	154495	.	A	C	.	.	ANN=C	synonymous_variant	LOW	LinJ.29.0460	LinJ.29.0460	transcript	LinJ.29.0460:mRNA	protein_coding	2019-01-01	c.498T>G	p.Arg166Arg	498/1950	498/1950	166/649
LinJ.29	155448	.	C	T	.	.	ANN=T	intergenic_region	MODIFIER	LinJ.29.0460-LinJ.29.0470	LinJ.29.0460-LinJ.29.0470	intergenic_region	LinJ.29.0460-LinJ.29.0470	n.155448C>T
LinJ.29	157494	.	T	C	.	.	ANN=C	intergenic_region	MODIFIER	LinJ.29.0460-LinJ.29.0470	LinJ.29.0460-LinJ.29.0470	intergenic_region	LinJ.29.0460-LinJ.29.0470	n.157494T>C
LinJ.29	158701	.	A	G	.	.	ANN=G	synonymous_variant	LOW	LinJ.29.0470	LinJ.29.0470	transcript	LinJ.29.0470:mRNA	protein_coding	2019-01-01	c.1755T>C	p.Asp585Asp	1755/2196	1755/2196	585/731
LinJ.29	163368	.	T	C	.	.	ANN=C	intergenic_region	MODIFIER	LinJ.29.0470-LinJ.29.0480	LinJ.29.0470-LinJ.29.0480	intergenic_region	LinJ.29.0470-LinJ.29.0480	n.163368T>C
LinJ.29	163739	.	T	C	.	.	ANN=C	intergenic_region	MODIFIER	LinJ.29.0470-LinJ.29.0480	LinJ.29.0470-LinJ.29.0480	intergenic_region	LinJ.29.0470-LinJ.29.0480	n.163739T>C
LinJ.29	171432	.	A	G	.	.	ANN=G	intergenic_region	MODIFIER	LinJ.29.0500-LinJ.29.0510	LinJ.29.0500-LinJ.29.0510	intergenic_region	LinJ.29.0500-LinJ.29.0510	n.171432A>G
LinJ.29	171445	.	T	C	.	.	ANN=C	intergenic_region	MODIFIER	LinJ.29.0500-LinJ.29.0510	LinJ.29.0500-LinJ.29.0510	intergenic_region	LinJ.29.0500-LinJ.29.0510	n.171445T>C
LinJ.29	180936	.	G	A	.	.	ANN=A	intergenic_region	MODIFIER	LinJ.29.0510-LinJ.29.0520	LinJ.29.0510-LinJ.29.0520	intergenic_region	LinJ.29.0510-LinJ.29.0520	n.180936G>A
LinJ.29	202382	.	G	A	.	.	ANN=A	intergenic_region	MODIFIER	LinJ.29.0550-LinJ.29.0560	LinJ.29.0550-LinJ.29.0560	intergenic_region	LinJ.29.0550-LinJ.29.0560	n.202382G>A
LinJ.29	205213	.	C	T	.	.	ANN=T	synonymous_variant	LOW	LinJ.29.0560	LinJ.29.0560	transcript	LinJ.29.0560:mRNA	protein_coding	2019-01-01	c.945G>A	p.Ser315Ser	945/2643	945/2643	315/880
LinJ.29	208602	.	G	A	.	.	ANN=A	intergenic_region	MODIFIER	LinJ.29.0570-LinJ.29.0580	LinJ.29.0570-LinJ.29.0580	intergenic_region	LinJ.29.0570-LinJ.29.0580	n.208602G>A
LinJ.29	213895	.	G	T	.	.	ANN=T	missense_variant	MODERATE	LinJ.29.0590	LinJ.29.0590	transcript	LinJ.29.0590:mRNA	protein_coding	2019-01-01	c.636C>A	p.Asn212Lys	636/2538	636/2538	212/845
LinJ.29	216814	.	G	T	.	.	ANN=T	synonymous_variant	LOW	LinJ.29.0600	LinJ.29.0600	transcript	LinJ.29.0600:mRNA	protein_coding	2019-01-01	c.388C>A	p.Arg130Arg	388/1452	388/1452	130/483
LinJ.29	224346	.	G	C	.	.	ANN=C	intergenic_region	MODIFIER	LinJ.29.0620-LinJ.29.0630	LinJ.29.0620-LinJ.29.0630	intergenic_region	LinJ.29.0620-LinJ.29.0630	n.224346G>C
LinJ.29	230282	.	C	A	.	.	ANN=A	intergenic_region	MODIFIER	LinJ.29.0630-LinJ.29.0640	LinJ.29.0630-LinJ.29.0640	intergenic_region	LinJ.29.0630-LinJ.29.0640	n.230282C>A
LinJ.29	239136	.	A	G	.	.	ANN=G	intergenic_region	MODIFIER	LinJ.29.0640-LinJ.29.0650	LinJ.29.0640-LinJ.29.0650	intergenic_region	LinJ.29.0640-LinJ.29.0650	n.239136A>G
LinJ.29	239241	.	T	C	.	.	ANN=C	intergenic_region	MODIFIER	LinJ.29.0640-LinJ.29.0650	LinJ.29.0640-LinJ.29.0650	intergenic_region	LinJ.29.0640-LinJ.29.0650	n.239241T>C
LinJ.29	243521	.	C	T	.	.	ANN=T	intergenic_region	MODIFIER	LinJ.29.0660-LinJ.29.0670	LinJ.29.0660-LinJ.29.0670	intergenic_region	LinJ.29.0660-LinJ.29.0670	n.243521C>T
LinJ.29	255396	.	C	T	.	.	ANN=T	missense_variant	MODERATE	LinJ.29.0710	LinJ.29.0710	transcript	LinJ.29.0710:mRNA	protein_coding	2019-01-01	c.319G>A	p.Ala107Thr	319/2325	319/2325	107/774
LinJ.29	263696	.	T	C	.	.	ANN=C	missense_variant	MODERATE	LinJ.29.0740	LinJ.29.0740	transcript	LinJ.29.0740:mRNA	protein_coding	2019-01-01	c.737A>G	p.His246Arg	737/2568	737/2568	246/855
LinJ.29	264703	.	A	G	.	.	ANN=G	intergenic_region	MODIFIER	LinJ.29.0740-LinJ.29.0750	LinJ.29.0740-LinJ.29.0750	intergenic_region	LinJ.29.0740-LinJ.29.0750	n.264703A>G
LinJ.29	265307	.	C	T	.	.	ANN=T	intergenic_region	MODIFIER	LinJ.29.0740-LinJ.29.0750	LinJ.29.0740-LinJ.29.0750	intergenic_region	LinJ.29.0740-LinJ.29.0750	n.265307C>T
LinJ.29	265620	.	G	A	.	.	ANN=A	intergenic_region	MODIFIER	LinJ.29.0740-LinJ.29.0750	LinJ.29.0740-LinJ.29.0750	intergenic_region	LinJ.29.0740-LinJ.29.0750	n.265620G>A
LinJ.29	266629	.	T	C	.	.	ANN=C	intergenic_region	MODIFIER	LinJ.29.0750-LinJ.29.0760	LinJ.29.0750-LinJ.29.0760	intergenic_region	LinJ.29.0750-LinJ.29.0760	n.266629T>C
LinJ.29	266667	.	T	C	.	.	ANN=C	intergenic_region	MODIFIER	LinJ.29.0750-LinJ.29.0760	LinJ.29.0750-LinJ.29.0760	intergenic_region	LinJ.29.0750-LinJ.29.0760	n.266667T>C
LinJ.29	268943	.	T	C	.	.	ANN=C	missense_variant	MODERATE	LinJ.29.0760	LinJ.29.0760	transcript	LinJ.29.0760:mRNA	protein_coding	2019-01-01	c.425A>G	p.Tyr142Cys	425/681	425/681	142/226
LinJ.29	274183	.	C	T	.	.	ANN=T	intergenic_region	MODIFIER	LinJ.29.0770-LinJ.29.0780	LinJ.29.0770-LinJ.29.0780	intergenic_region	LinJ.29.0770-LinJ.29.0780	n.274183C>T
LinJ.29	299853	.	G	A	.	.	ANN=A	missense_variant	MODERATE	LinJ.29.0840	LinJ.29.0840	transcript	LinJ.29.0840:mRNA	protein_coding	2019-01-01	c.1469C>T	p.Ala490Val	1469/1785	1469/1785	490/594
LinJ.29	305366	.	T	A	.	.	ANN=A	intergenic_region	MODIFIER	LinJ.29.0850-LinJ.29.0860	LinJ.29.0850-LinJ.29.0860	intergenic_region	LinJ.29.0850-LinJ.29.0860	n.305366T>A
LinJ.29	323632	.	C	T	.	.	ANN=T	synonymous_variant	LOW	LinJ.29.0900	LinJ.29.0900	transcript	LinJ.29.0900:mRNA	protein_coding	2019-01-01	c.507G>A	p.Ala169Ala	507/1380	507/1380	169/459
LinJ.29	325906	.	T	C	.	.	ANN=C	intergenic_region	MODIFIER	LinJ.29.0910-LinJ.29.0920	LinJ.29.0910-LinJ.29.0920	intergenic_region	LinJ.29.0910-LinJ.29.0920	n.325906T>C
LinJ.29	340380	.	C	T	.	.	ANN=T	missense_variant	MODERATE	LinJ.29.0960	LinJ.29.0960	transcript	LinJ.29.0960:mRNA	protein_coding	2019-01-01	c.496G>A	p.Val166Ile	496/1050	496/1050	166/349
LinJ.29	345262	.	A	G	.	.	ANN=G	intergenic_region	MODIFIER	LinJ.29.0960-LinJ.29.0970	LinJ.29.0960-LinJ.29.0970	intergenic_region	LinJ.29.0960-LinJ.29.0970	n.345262A>G
LinJ.29	346274	.	T	C	.	.	ANN=C	intergenic_region	MODIFIER	LinJ.29.0960-LinJ.29.0970	LinJ.29.0960-LinJ.29.0970	intergenic_region	LinJ.29.0960-LinJ.29.0970	n.346274T>C
LinJ.29	350330	.	C	T	.	.	ANN=T	intergenic_region	MODIFIER	LinJ.29.0980-LinJ.29.0990	LinJ.29.0980-LinJ.29.0990	intergenic_region	LinJ.29.0980-LinJ.29.0990	n.350330C>T
LinJ.29	364532	.	A	G	.	.	ANN=G	intergenic_region	MODIFIER	LinJ.29.1030-LinJ.29.1040	LinJ.29.1030-LinJ.29.1040	intergenic_region	LinJ.29.1030-LinJ.29.1040	n.364532A>G
LinJ.29	370636	.	C	A	.	.	ANN=A	intergenic_region	MODIFIER	LinJ.29.1050-LinJ.29.1060	LinJ.29.1050-LinJ.29.1060	intergenic_region	LinJ.29.1050-LinJ.29.1060	n.370636C>A
LinJ.29	379514	.	T	A	.	.	ANN=A	intergenic_region	MODIFIER	LinJ.29.1060-LinJ.29.1070	LinJ.29.1060-LinJ.29.1070	intergenic_region	LinJ.29.1060-LinJ.29.1070	n.379514T>A
LinJ.29	382221	.	A	C	.	.	ANN=C	missense_variant	MODERATE	LinJ.29.1070	LinJ.29.1070	transcript	LinJ.29.1070:mRNA	protein_coding	2019-01-01	c.1192A>C	p.Thr398Pro	1192/1644	1192/1644	398/547
LinJ.29	384691	.	A	G	.	.	ANN=G	missense_variant	MODERATE	LinJ.29.1080	LinJ.29.1080	transcript	LinJ.29.1080:mRNA	protein_coding	2019-01-01	c.634A>G	p.Ser212Gly	634/2664	634/2664	212/887	WARNING_TRANSCRIPT_NO_STOP_CODON
LinJ.29	438553	.	C	T	.	.	ANN=T	intergenic_region	MODIFIER	LinJ.29.1200-LinJ.29.1210	LinJ.29.1200-LinJ.29.1210	intergenic_region	LinJ.29.1200-LinJ.29.1210	n.438553C>T
LinJ.29	438572	.	G	T	.	.	ANN=T	intergenic_region	MODIFIER	LinJ.29.1200-LinJ.29.1210	LinJ.29.1200-LinJ.29.1210	intergenic_region	LinJ.29.1200-LinJ.29.1210	n.438572G>T
LinJ.29	481829	.	A	G	.	.	ANN=G	missense_variant	MODERATE	LinJ.29.1310	LinJ.29.1310	transcript	LinJ.29.1310:mRNA	protein_coding	2019-01-01	c.443A>G	p.Glu148Gly	443/1434	443/1434	148/477
LinJ.29	509238	.	A	G	.	.	ANN=G	intergenic_region	MODIFIER	LinJ.29.1350-LinJ.29.1360	LinJ.29.1350-LinJ.29.1360	intergenic_region	LinJ.29.1350-LinJ.29.1360	n.509238A>G
LinJ.29	514202	.	A	C	.	.	ANN=C	intergenic_region	MODIFIER	LinJ.29.1360-LinJ.29.1370	LinJ.29.1360-LinJ.29.1370	intergenic_region	LinJ.29.1360-LinJ.29.1370	n.514202A>C
LinJ.29	514772	.	C	T	.	.	ANN=T	intergenic_region	MODIFIER	LinJ.29.1360-LinJ.29.1370	LinJ.29.1360-LinJ.29.1370	intergenic_region	LinJ.29.1360-LinJ.29.1370	n.514772C>T
LinJ.29	514808	.	T	C	.	.	ANN=C	intergenic_region	MODIFIER	LinJ.29.1360-LinJ.29.1370	LinJ.29.1360-LinJ.29.1370	intergenic_region	LinJ.29.1360-LinJ.29.1370	n.514808T>C
LinJ.29	516995	.	G	C	.	.	ANN=C	missense_variant	MODERATE	LinJ.29.1370	LinJ.29.1370	transcript	LinJ.29.1370:mRNA	protein_coding	2019-01-01	c.666G>C	p.Gln222His	666/5712	666/5712	222/1903
LinJ.29	529114	.	G	C	.	.	ANN=C	synonymous_variant	LOW	LinJ.29.1400	LinJ.29.1400	transcript	LinJ.29.1400:mRNA	protein_coding	2019-01-01	c.1563G>C	p.Arg521Arg	1563/1884	1563/1884	521/627
LinJ.29	538368	.	C	T	.	.	ANN=T	intergenic_region	MODIFIER	LinJ.29.1420-LinJ.29.1440	LinJ.29.1420-LinJ.29.1440	intergenic_region	LinJ.29.1420-LinJ.29.1440	n.538368C>T
LinJ.29	541612	.	C	T	.	.	ANN=T	intergenic_region	MODIFIER	LinJ.29.1420-LinJ.29.1440	LinJ.29.1420-LinJ.29.1440	intergenic_region	LinJ.29.1420-LinJ.29.1440	n.541612C>T
LinJ.29	553470	.	T	C	.	.	ANN=C	intergenic_region	MODIFIER	LinJ.29.1440-LinJ.29.1450	LinJ.29.1440-LinJ.29.1450	intergenic_region	LinJ.29.1440-LinJ.29.1450	n.553470T>C
LinJ.29	574451	.	G	C	.	.	ANN=C	intergenic_region	MODIFIER	LinJ.29.1450-LinJ.29.1460	LinJ.29.1450-LinJ.29.1460	intergenic_region	LinJ.29.1450-LinJ.29.1460	n.574451G>C
LinJ.29	576561	.	C	G	.	.	ANN=G	missense_variant	MODERATE	LinJ.29.1460	LinJ.29.1460	transcript	LinJ.29.1460:mRNA	protein_coding	2019-01-01	c.1568C>G	p.Thr523Ser	1568/2763	1568/2763	523/920
LinJ.29	576771	.	C	T	.	.	ANN=T	missense_variant	MODERATE	LinJ.29.1460	LinJ.29.1460	transcript	LinJ.29.1460:mRNA	protein_coding	2019-01-01	c.1778C>T	p.Ser593Leu	1778/2763	1778/2763	593/920
LinJ.29	577358	.	G	A	.	.	ANN=A	missense_variant	MODERATE	LinJ.29.1460	LinJ.29.1460	transcript	LinJ.29.1460:mRNA	protein_coding	2019-01-01	c.2365G>A	p.Gly789Ser	2365/2763	2365/2763	789/920
LinJ.29	604928	.	A	G	.	.	ANN=G	intergenic_region	MODIFIER	LinJ.29.1470-LinJ.29.1480	LinJ.29.1470-LinJ.29.1480	intergenic_region	LinJ.29.1470-LinJ.29.1480	n.604928A>G
LinJ.29	619413	.	C	A	.	.	ANN=A	intergenic_region	MODIFIER	LinJ.29.1480-LinJ.29.1490	LinJ.29.1480-LinJ.29.1490	intergenic_region	LinJ.29.1480-LinJ.29.1490	n.619413C>A
LinJ.29	649407	.	G	A	.	.	ANN=A	intergenic_region	MODIFIER	LinJ.29.1520-LinJ.29.1530	LinJ.29.1520-LinJ.29.1530	intergenic_region	LinJ.29.1520-LinJ.29.1530	n.649407G>A
LinJ.29	657623	.	T	C	.	.	ANN=C	intergenic_region	MODIFIER	LinJ.29.1540-LinJ.29.1550	LinJ.29.1540-LinJ.29.1550	intergenic_region	LinJ.29.1540-LinJ.29.1550	n.657623T>C
LinJ.29	692113	.	G	C	.	.	ANN=C	intergenic_region	MODIFIER	LinJ.29.1600-LinJ.29.1610	LinJ.29.1600-LinJ.29.1610	intergenic_region	LinJ.29.1600-LinJ.29.1610	n.692113G>C
LinJ.29	694736	.	G	A	.	.	ANN=A	intergenic_region	MODIFIER	LinJ.29.1600-LinJ.29.1610	LinJ.29.1600-LinJ.29.1610	intergenic_region	LinJ.29.1600-LinJ.29.1610	n.694736G>A
LinJ.29	696508	.	A	G	.	.	ANN=G	intergenic_region	MODIFIER	LinJ.29.1600-LinJ.29.1610	LinJ.29.1600-LinJ.29.1610	intergenic_region	LinJ.29.1600-LinJ.29.1610	n.696508A>G
LinJ.29	717011	.	A	G	.	.	ANN=G	intergenic_region	MODIFIER	LinJ.29.1630-LinJ.29.1640	LinJ.29.1630-LinJ.29.1640	intergenic_region	LinJ.29.1630-LinJ.29.1640	n.717011A>G
LinJ.29	717607	.	A	C	.	.	ANN=C	intergenic_region	MODIFIER	LinJ.29.1630-LinJ.29.1640	LinJ.29.1630-LinJ.29.1640	intergenic_region	LinJ.29.1630-LinJ.29.1640	n.717607A>C
LinJ.29	717666	.	G	A	.	.	ANN=A	intergenic_region	MODIFIER	LinJ.29.1630-LinJ.29.1640	LinJ.29.1630-LinJ.29.1640	intergenic_region	LinJ.29.1630-LinJ.29.1640	n.717666G>A
LinJ.29	717881	.	A	G	.	.	ANN=G	intergenic_region	MODIFIER	LinJ.29.1630-LinJ.29.1640	LinJ.29.1630-LinJ.29.1640	intergenic_region	LinJ.29.1630-LinJ.29.1640	n.717881A>G
LinJ.29	724947	.	G	A	.	.	ANN=A	synonymous_variant	LOW	LinJ.29.1660	LinJ.29.1660	transcript	LinJ.29.1660:mRNA	protein_coding	2019-01-01	c.1326C>T	p.Gly442Gly	1326/2568	1326/2568	442/855
LinJ.29	725140	.	T	G	.	.	ANN=G	missense_variant	MODERATE	LinJ.29.1660	LinJ.29.1660	transcript	LinJ.29.1660:mRNA	protein_coding	2019-01-01	c.1133A>C	p.Glu378Ala	1133/2568	1133/2568	378/855
LinJ.29	725203	.	A	G	.	.	ANN=G	missense_variant	MODERATE	LinJ.29.1660	LinJ.29.1660	transcript	LinJ.29.1660:mRNA	protein_coding	2019-01-01	c.1070T>C	p.Ile357Thr	1070/2568	1070/2568	357/855
LinJ.29	725961	.	A	T	.	.	ANN=T	synonymous_variant	LOW	LinJ.29.1660	LinJ.29.1660	transcript	LinJ.29.1660:mRNA	protein_coding	2019-01-01	c.312T>A	p.Ala104Ala	312/2568	312/2568	104/855
LinJ.29	726285	.	A	C	.	.	ANN=C	intergenic_region	MODIFIER	LinJ.29.1660-LinJ.29.1670	LinJ.29.1660-LinJ.29.1670	intergenic_region	LinJ.29.1660-LinJ.29.1670	n.726285A>C
LinJ.29	729307	.	G	T	.	.	ANN=T	intergenic_region	MODIFIER	LinJ.29.1670-LinJ.29.1680	LinJ.29.1670-LinJ.29.1680	intergenic_region	LinJ.29.1670-LinJ.29.1680	n.729307G>T
LinJ.29	730863	.	G	T	.	.	ANN=T	intergenic_region	MODIFIER	LinJ.29.1670-LinJ.29.1680	LinJ.29.1670-LinJ.29.1680	intergenic_region	LinJ.29.1670-LinJ.29.1680	n.730863G>T
LinJ.29	732656	.	G	T	.	.	ANN=T	missense_variant	MODERATE	LinJ.29.1680	LinJ.29.1680	transcript	LinJ.29.1680:mRNA	protein_coding	2019-01-01	c.14C>A	p.Ala5Glu	14/1062	14/1062	5/353
LinJ.29	735869	.	A	G	.	.	ANN=G	intergenic_region	MODIFIER	LinJ.29.1690-LinJ.29.1700	LinJ.29.1690-LinJ.29.1700	intergenic_region	LinJ.29.1690-LinJ.29.1700	n.735869A>G
LinJ.29	753932	.	G	A	.	.	ANN=A	intergenic_region	MODIFIER	LinJ.29.1750-LinJ.29.1760	LinJ.29.1750-LinJ.29.1760	intergenic_region	LinJ.29.1750-LinJ.29.1760	n.753932G>A
LinJ.29	770882	.	T	C	.	.	ANN=C	missense_variant	MODERATE	LinJ.29.1780	LinJ.29.1780	transcript	LinJ.29.1780:mRNA	protein_coding	2019-01-01	c.475A>G	p.Ile159Val	475/1392	475/1392	159/463
LinJ.29	793319	.	A	G	.	.	ANN=G	intergenic_region	MODIFIER	LinJ.29.1830-LinJ.29.1840	LinJ.29.1830-LinJ.29.1840	intergenic_region	LinJ.29.1830-LinJ.29.1840	n.793319A>G
LinJ.29	793474	.	G	A	.	.	ANN=A	intergenic_region	MODIFIER	LinJ.29.1830-LinJ.29.1840	LinJ.29.1830-LinJ.29.1840	intergenic_region	LinJ.29.1830-LinJ.29.1840	n.793474G>A
LinJ.29	799136	.	C	A	.	.	ANN=A	intergenic_region	MODIFIER	LinJ.29.1850-LinJ.29.1860	LinJ.29.1850-LinJ.29.1860	intergenic_region	LinJ.29.1850-LinJ.29.1860	n.799136C>A
LinJ.29	816189	.	G	C	.	.	ANN=C	intergenic_region	MODIFIER	LinJ.29.1910-LinJ.29.1920	LinJ.29.1910-LinJ.29.1920	intergenic_region	LinJ.29.1910-LinJ.29.1920	n.816189G>C
LinJ.29	830524	.	G	T	.	.	ANN=T	intergenic_region	MODIFIER	LinJ.29.1960-LinJ.29.1970	LinJ.29.1960-LinJ.29.1970	intergenic_region	LinJ.29.1960-LinJ.29.1970	n.830524G>T
LinJ.29	839009	.	C	T	.	.	ANN=T	synonymous_variant	LOW	LinJ.29.2000	LinJ.29.2000	transcript	LinJ.29.2000:mRNA	protein_coding	2019-01-01	c.2034G>A	p.Leu678Leu	2034/3210	2034/3210	678/1069
LinJ.29	840246	.	G	A	.	.	ANN=A	missense_variant	MODERATE	LinJ.29.2000	LinJ.29.2000	transcript	LinJ.29.2000:mRNA	protein_coding	2019-01-01	c.797C>T	p.Ser266Phe	797/3210	797/3210	266/1069
LinJ.29	840272	.	A	C	.	.	ANN=C	synonymous_variant	LOW	LinJ.29.2000	LinJ.29.2000	transcript	LinJ.29.2000:mRNA	protein_coding	2019-01-01	c.771T>G	p.Ser257Ser	771/3210	771/3210	257/1069
LinJ.29	842357	.	G	A	.	.	ANN=A	intergenic_region	MODIFIER	LinJ.29.2000-LinJ.29.2010	LinJ.29.2000-LinJ.29.2010	intergenic_region	LinJ.29.2000-LinJ.29.2010	n.842357G>A
LinJ.29	844335	.	G	A	.	.	ANN=A	intergenic_region	MODIFIER	LinJ.29.2010-LinJ.29.2020	LinJ.29.2010-LinJ.29.2020	intergenic_region	LinJ.29.2010-LinJ.29.2020	n.844335G>A
LinJ.29	844765	.	A	G	.	.	ANN=G	missense_variant	MODERATE	LinJ.29.2020	LinJ.29.2020	transcript	LinJ.29.2020:mRNA	protein_coding	2019-01-01	c.1330T>C	p.Ser444Pro	1330/1344	1330/1344	444/447
LinJ.29	845018	.	G	T	.	.	ANN=T	missense_variant	MODERATE	LinJ.29.2020	LinJ.29.2020	transcript	LinJ.29.2020:mRNA	protein_coding	2019-01-01	c.1077C>A	p.Phe359Leu	1077/1344	1077/1344	359/447
LinJ.29	846104	.	C	T	.	.	ANN=T	intergenic_region	MODIFIER	LinJ.29.2020-LinJ.29.2030	LinJ.29.2020-LinJ.29.2030	intergenic_region	LinJ.29.2020-LinJ.29.2030	n.846104C>T
LinJ.29	846760	.	A	C	.	.	ANN=C	intergenic_region	MODIFIER	LinJ.29.2020-LinJ.29.2030	LinJ.29.2020-LinJ.29.2030	intergenic_region	LinJ.29.2020-LinJ.29.2030	n.846760A>C
LinJ.29	849555	.	G	A	.	.	ANN=A	missense_variant	MODERATE	LinJ.29.2040	LinJ.29.2040	transcript	LinJ.29.2040:mRNA	protein_coding	2019-01-01	c.254C>T	p.Ala85Val	254/828	254/828	85/275
LinJ.29	855176	.	G	A	.	.	ANN=A	intergenic_region	MODIFIER	LinJ.29.2060-LinJ.29.2070	LinJ.29.2060-LinJ.29.2070	intergenic_region	LinJ.29.2060-LinJ.29.2070	n.855176G>A
LinJ.29	855534	.	G	C	.	.	ANN=C	intergenic_region	MODIFIER	LinJ.29.2060-LinJ.29.2070	LinJ.29.2060-LinJ.29.2070	intergenic_region	LinJ.29.2060-LinJ.29.2070	n.855534G>C
LinJ.29	862478	.	C	A	.	.	ANN=A	intergenic_region	MODIFIER	LinJ.29.2070-LinJ.29.2080	LinJ.29.2070-LinJ.29.2080	intergenic_region	LinJ.29.2070-LinJ.29.2080	n.862478C>A
LinJ.29	862694	.	T	C	.	.	ANN=C	intergenic_region	MODIFIER	LinJ.29.2070-LinJ.29.2080	LinJ.29.2070-LinJ.29.2080	intergenic_region	LinJ.29.2070-LinJ.29.2080	n.862694T>C
LinJ.29	862882	.	C	T	.	.	ANN=T	intergenic_region	MODIFIER	LinJ.29.2070-LinJ.29.2080	LinJ.29.2070-LinJ.29.2080	intergenic_region	LinJ.29.2070-LinJ.29.2080	n.862882C>T
LinJ.29	867251	.	C	T	.	.	ANN=T	intergenic_region	MODIFIER	LinJ.29.2090-LinJ.29.2100	LinJ.29.2090-LinJ.29.2100	intergenic_region	LinJ.29.2090-LinJ.29.2100	n.867251C>T
LinJ.29	867887	.	G	T	.	.	ANN=T	intergenic_region	MODIFIER	LinJ.29.2090-LinJ.29.2100	LinJ.29.2090-LinJ.29.2100	intergenic_region	LinJ.29.2090-LinJ.29.2100	n.867887G>T
LinJ.29	869057	.	T	A	.	.	ANN=A	synonymous_variant	LOW	LinJ.29.2100	LinJ.29.2100	transcript	LinJ.29.2100:mRNA	protein_coding	2019-01-01	c.5370A>T	p.Val1790Val	5370/5515	5370/5514	1790/1837	WARNING_TRANSCRIPT_NO_STOP_CODON
LinJ.29	869173	.	A	G	.	.	ANN=G	synonymous_variant	LOW	LinJ.29.2100	LinJ.29.2100	transcript	LinJ.29.2100:mRNA	protein_coding	2019-01-01	c.5254T>C	p.Leu1752Leu	5254/5515	5254/5514	1752/1837	WARNING_TRANSCRIPT_NO_STOP_CODON
LinJ.29	869477	.	C	A	.	.	ANN=A	synonymous_variant	LOW	LinJ.29.2100	LinJ.29.2100	transcript	LinJ.29.2100:mRNA	protein_coding	2019-01-01	c.4950G>T	p.Ala1650Ala	4950/5515	4950/5514	1650/1837	WARNING_TRANSCRIPT_NO_STOP_CODON
LinJ.29	870259	.	C	T	.	.	ANN=T	missense_variant	MODERATE	LinJ.29.2100	LinJ.29.2100	transcript	LinJ.29.2100:mRNA	protein_coding	2019-01-01	c.4168G>A	p.Val1390Met	4168/5515	4168/5514	1390/1837	WARNING_TRANSCRIPT_NO_STOP_CODON
LinJ.29	870403	.	C	T	.	.	ANN=T	missense_variant	MODERATE	LinJ.29.2100	LinJ.29.2100	transcript	LinJ.29.2100:mRNA	protein_coding	2019-01-01	c.4024G>A	p.Glu1342Lys	4024/5515	4024/5514	1342/1837	WARNING_TRANSCRIPT_NO_STOP_CODON
LinJ.29	870556	.	C	T	.	.	ANN=T	missense_variant	MODERATE	LinJ.29.2100	LinJ.29.2100	transcript	LinJ.29.2100:mRNA	protein_coding	2019-01-01	c.3871G>A	p.Val1291Met	3871/5515	3871/5514	1291/1837	WARNING_TRANSCRIPT_NO_STOP_CODON
LinJ.29	870623	.	A	T	.	.	ANN=T	missense_variant	MODERATE	LinJ.29.2100	LinJ.29.2100	transcript	LinJ.29.2100:mRNA	protein_coding	2019-01-01	c.3804T>A	p.His1268Gln	3804/5515	3804/5514	1268/1837	WARNING_TRANSCRIPT_NO_STOP_CODON
LinJ.29	875624	.	T	C	.	.	ANN=C	intergenic_region	MODIFIER	LinJ.29.2100-LinJ.29.2110	LinJ.29.2100-LinJ.29.2110	intergenic_region	LinJ.29.2100-LinJ.29.2110	n.875624T>C
LinJ.29	879652	.	A	C	.	.	ANN=C	intergenic_region	MODIFIER	LinJ.29.2115-LinJ.29.2120	LinJ.29.2115-LinJ.29.2120	intergenic_region	LinJ.29.2115-LinJ.29.2120	n.879652A>C
LinJ.29	880162	.	C	A	.	.	ANN=A	missense_variant	MODERATE	LinJ.29.2120	LinJ.29.2120	transcript	LinJ.29.2120:mRNA	protein_coding	2019-01-01	c.1864G>T	p.Val622Leu	1864/2106	1864/2106	622/701
LinJ.29	882787	.	A	G	.	.	ANN=G	synonymous_variant	LOW	LinJ.29.2130	LinJ.29.2130	transcript	LinJ.29.2130:mRNA	protein_coding	2019-01-01	c.1944T>C	p.His648His	1944/2097	1944/2097	648/698
LinJ.29	885994	.	G	A	.	.	ANN=A	intergenic_region	MODIFIER	LinJ.29.2130-LinJ.29.2140	LinJ.29.2130-LinJ.29.2140	intergenic_region	LinJ.29.2130-LinJ.29.2140	n.885994G>A
LinJ.29	886078	.	G	A	.	.	ANN=A	intergenic_region	MODIFIER	LinJ.29.2130-LinJ.29.2140	LinJ.29.2130-LinJ.29.2140	intergenic_region	LinJ.29.2130-LinJ.29.2140	n.886078G>A
LinJ.29	886772	.	T	C	.	.	ANN=C	intergenic_region	MODIFIER	LinJ.29.2130-LinJ.29.2140	LinJ.29.2130-LinJ.29.2140	intergenic_region	LinJ.29.2130-LinJ.29.2140	n.886772T>C
LinJ.29	890010	.	T	G	.	.	ANN=G	intergenic_region	MODIFIER	LinJ.29.2140-LinJ.29.2150	LinJ.29.2140-LinJ.29.2150	intergenic_region	LinJ.29.2140-LinJ.29.2150	n.890010T>G
LinJ.29	890781	.	G	A	.	.	ANN=A	intergenic_region	MODIFIER	LinJ.29.2140-LinJ.29.2150	LinJ.29.2140-LinJ.29.2150	intergenic_region	LinJ.29.2140-LinJ.29.2150	n.890781G>A
LinJ.29	891313	.	G	A	.	.	ANN=A	synonymous_variant	LOW	LinJ.29.2150	LinJ.29.2150	transcript	LinJ.29.2150:mRNA	protein_coding	2019-01-01	c.2595C>T	p.Cys865Cys	2595/2646	2595/2646	865/881
LinJ.29	893728	.	C	T	.	.	ANN=T	synonymous_variant	LOW	LinJ.29.2150	LinJ.29.2150	transcript	LinJ.29.2150:mRNA	protein_coding	2019-01-01	c.180G>A	p.Leu60Leu	180/2646	180/2646	60/881
LinJ.29	894231	.	T	A	.	.	ANN=A	intergenic_region	MODIFIER	LinJ.29.2150-LinJ.29.2160	LinJ.29.2150-LinJ.29.2160	intergenic_region	LinJ.29.2150-LinJ.29.2160	n.894231T>A
LinJ.29	895770	.	C	G	.	.	ANN=G	missense_variant	MODERATE	LinJ.29.2160	LinJ.29.2160	transcript	LinJ.29.2160:mRNA	protein_coding	2019-01-01	c.2854G>C	p.Val952Leu	2854/3864	2854/3864	952/1287
LinJ.29	902641	.	T	C	.	.	ANN=C	intergenic_region	MODIFIER	LinJ.29.2160-LinJ.29.2170	LinJ.29.2160-LinJ.29.2170	intergenic_region	LinJ.29.2160-LinJ.29.2170	n.902641T>C
LinJ.29	903890	.	A	G	.	.	ANN=G	missense_variant	MODERATE	LinJ.29.2170	LinJ.29.2170	transcript	LinJ.29.2170:mRNA	protein_coding	2019-01-01	c.1376T>C	p.Leu459Ser	1376/2238	1376/2238	459/745
LinJ.29	908476	.	T	C	.	.	ANN=C	intergenic_region	MODIFIER	LinJ.29.2170-LinJ.29.2180	LinJ.29.2170-LinJ.29.2180	intergenic_region	LinJ.29.2170-LinJ.29.2180	n.908476T>C
LinJ.29	912849	.	C	T	.	.	ANN=T	synonymous_variant	LOW	LinJ.29.2180	LinJ.29.2180	transcript	LinJ.29.2180:mRNA	protein_coding	2019-01-01	c.60G>A	p.Glu20Glu	60/3276	60/3276	20/1091
LinJ.29	913164	.	G	A	.	.	ANN=A	intergenic_region	MODIFIER	LinJ.29.2180-LinJ.29.2190	LinJ.29.2180-LinJ.29.2190	intergenic_region	LinJ.29.2180-LinJ.29.2190	n.913164G>A
LinJ.29	914130	.	C	A	.	.	ANN=A	missense_variant	MODERATE	LinJ.29.2190	LinJ.29.2190	transcript	LinJ.29.2190:mRNA	protein_coding	2019-01-01	c.1046G>T	p.Gly349Val	1046/1329	1046/1329	349/442
LinJ.29	915278	.	C	T	.	.	ANN=T	intergenic_region	MODIFIER	LinJ.29.2190-LinJ.29.2200	LinJ.29.2190-LinJ.29.2200	intergenic_region	LinJ.29.2190-LinJ.29.2200	n.915278C>T
LinJ.29	915396	.	T	C	.	.	ANN=C	intergenic_region	MODIFIER	LinJ.29.2190-LinJ.29.2200	LinJ.29.2190-LinJ.29.2200	intergenic_region	LinJ.29.2190-LinJ.29.2200	n.915396T>C
LinJ.29	915580	.	T	A	.	.	ANN=A	intergenic_region	MODIFIER	LinJ.29.2190-LinJ.29.2200	LinJ.29.2190-LinJ.29.2200	intergenic_region	LinJ.29.2190-LinJ.29.2200	n.915580T>A
LinJ.29	915997	.	T	C	.	.	ANN=C	intergenic_region	MODIFIER	LinJ.29.2190-LinJ.29.2200	LinJ.29.2190-LinJ.29.2200	intergenic_region	LinJ.29.2190-LinJ.29.2200	n.915997T>C
LinJ.29	916933	.	C	T	.	.	ANN=T	missense_variant	MODERATE	LinJ.29.2200	LinJ.29.2200	transcript	LinJ.29.2200:mRNA	protein_coding	2019-01-01	c.485G>A	p.Arg162Gln	485/1356	485/1356	162/451
LinJ.29	922690	.	C	A	.	.	ANN=A	missense_variant	MODERATE	LinJ.29.2210	LinJ.29.2210	transcript	LinJ.29.2210:mRNA	protein_coding	2019-01-01	c.1576G>T	p.Val526Phe	1576/4809	1576/4809	526/1602
LinJ.29	922946	.	C	G	.	.	ANN=G	synonymous_variant	LOW	LinJ.29.2210	LinJ.29.2210	transcript	LinJ.29.2210:mRNA	protein_coding	2019-01-01	c.1320G>C	p.Val440Val	1320/4809	1320/4809	440/1602
LinJ.29	923763	.	C	T	.	.	ANN=T	missense_variant	MODERATE	LinJ.29.2210	LinJ.29.2210	transcript	LinJ.29.2210:mRNA	protein_coding	2019-01-01	c.503G>A	p.Arg168Gln	503/4809	503/4809	168/1602
LinJ.29	928127	.	C	T	.	.	ANN=T	synonymous_variant	LOW	LinJ.29.2220	LinJ.29.2220	transcript	LinJ.29.2220:mRNA	protein_coding	2019-01-01	c.1314G>A	p.Ala438Ala	1314/1923	1314/1923	438/640
LinJ.29	931510	.	G	A	.	.	ANN=A	synonymous_variant	LOW	LinJ.29.2230	LinJ.29.2230	transcript	LinJ.29.2230:mRNA	protein_coding	2019-01-01	c.5145C>T	p.Ile1715Ile	5145/5271	5145/5271	1715/1756
LinJ.29	931663	.	C	T	.	.	ANN=T	synonymous_variant	LOW	LinJ.29.2230	LinJ.29.2230	transcript	LinJ.29.2230:mRNA	protein_coding	2019-01-01	c.4992G>A	p.Ala1664Ala	4992/5271	4992/5271	1664/1756
LinJ.29	931780	.	C	A	.	.	ANN=A	synonymous_variant	LOW	LinJ.29.2230	LinJ.29.2230	transcript	LinJ.29.2230:mRNA	protein_coding	2019-01-01	c.4875G>T	p.Arg1625Arg	4875/5271	4875/5271	1625/1756
LinJ.29	932352	.	C	T	.	.	ANN=T	missense_variant	MODERATE	LinJ.29.2230	LinJ.29.2230	transcript	LinJ.29.2230:mRNA	protein_coding	2019-01-01	c.4303G>A	p.Ala1435Thr	4303/5271	4303/5271	1435/1756
LinJ.29	932372	.	T	C	.	.	ANN=C	missense_variant	MODERATE	LinJ.29.2230	LinJ.29.2230	transcript	LinJ.29.2230:mRNA	protein_coding	2019-01-01	c.4283A>G	p.His1428Arg	4283/5271	4283/5271	1428/1756
LinJ.29	933817	.	G	A	.	.	ANN=A	synonymous_variant	LOW	LinJ.29.2230	LinJ.29.2230	transcript	LinJ.29.2230:mRNA	protein_coding	2019-01-01	c.2838C>T	p.Arg946Arg	2838/5271	2838/5271	946/1756
LinJ.29	935060	.	G	T	.	.	ANN=T	missense_variant	MODERATE	LinJ.29.2230	LinJ.29.2230	transcript	LinJ.29.2230:mRNA	protein_coding	2019-01-01	c.1595C>A	p.Ala532Glu	1595/5271	1595/5271	532/1756
LinJ.29	935969	.	A	G	.	.	ANN=G	missense_variant	MODERATE	LinJ.29.2230	LinJ.29.2230	transcript	LinJ.29.2230:mRNA	protein_coding	2019-01-01	c.686T>C	p.Val229Ala	686/5271	686/5271	229/1756
LinJ.29	935979	.	C	G	.	.	ANN=G	missense_variant	MODERATE	LinJ.29.2230	LinJ.29.2230	transcript	LinJ.29.2230:mRNA	protein_coding	2019-01-01	c.676G>C	p.Val226Leu	676/5271	676/5271	226/1756
LinJ.29	936086	.	T	C	.	.	ANN=C	missense_variant	MODERATE	LinJ.29.2230	LinJ.29.2230	transcript	LinJ.29.2230:mRNA	protein_coding	2019-01-01	c.569A>G	p.Asn190Ser	569/5271	569/5271	190/1756
LinJ.29	936651	.	A	G	.	.	ANN=G	synonymous_variant	LOW	LinJ.29.2230	LinJ.29.2230	transcript	LinJ.29.2230:mRNA	protein_coding	2019-01-01	c.4T>C	p.Leu2Leu	5271-04-01	5271-04-01	2/1756
LinJ.29	936679	.	T	G	.	.	ANN=G	intergenic_region	MODIFIER	LinJ.29.2230-LinJ.29.2240	LinJ.29.2230-LinJ.29.2240	intergenic_region	LinJ.29.2230-LinJ.29.2240	n.936679T>G
LinJ.29	936850	.	A	T	.	.	ANN=T	intergenic_region	MODIFIER	LinJ.29.2230-LinJ.29.2240	LinJ.29.2230-LinJ.29.2240	intergenic_region	LinJ.29.2230-LinJ.29.2240	n.936850A>T
LinJ.29	936855	.	A	C	.	.	ANN=C	intergenic_region	MODIFIER	LinJ.29.2230-LinJ.29.2240	LinJ.29.2230-LinJ.29.2240	intergenic_region	LinJ.29.2230-LinJ.29.2240	n.936855A>C
LinJ.29	936925	.	C	T	.	.	ANN=T	intergenic_region	MODIFIER	LinJ.29.2230-LinJ.29.2240	LinJ.29.2230-LinJ.29.2240	intergenic_region	LinJ.29.2230-LinJ.29.2240	n.936925C>T
LinJ.29	937045	.	T	C	.	.	ANN=C	intergenic_region	MODIFIER	LinJ.29.2230-LinJ.29.2240	LinJ.29.2230-LinJ.29.2240	intergenic_region	LinJ.29.2230-LinJ.29.2240	n.937045T>C
LinJ.29	937256	.	A	C	.	.	ANN=C	intergenic_region	MODIFIER	LinJ.29.2230-LinJ.29.2240	LinJ.29.2230-LinJ.29.2240	intergenic_region	LinJ.29.2230-LinJ.29.2240	n.937256A>C
LinJ.29	937306	.	T	C	.	.	ANN=C	intergenic_region	MODIFIER	LinJ.29.2230-LinJ.29.2240	LinJ.29.2230-LinJ.29.2240	intergenic_region	LinJ.29.2230-LinJ.29.2240	n.937306T>C
LinJ.29	937341	.	C	A	.	.	ANN=A	intergenic_region	MODIFIER	LinJ.29.2230-LinJ.29.2240	LinJ.29.2230-LinJ.29.2240	intergenic_region	LinJ.29.2230-LinJ.29.2240	n.937341C>A
LinJ.29	937504	.	A	G	.	.	ANN=G	intergenic_region	MODIFIER	LinJ.29.2230-LinJ.29.2240	LinJ.29.2230-LinJ.29.2240	intergenic_region	LinJ.29.2230-LinJ.29.2240	n.937504A>G
LinJ.29	937566	.	A	G	.	.	ANN=G	intergenic_region	MODIFIER	LinJ.29.2230-LinJ.29.2240	LinJ.29.2230-LinJ.29.2240	intergenic_region	LinJ.29.2230-LinJ.29.2240	n.937566A>G
LinJ.29	937601	.	A	C	.	.	ANN=C	intergenic_region	MODIFIER	LinJ.29.2230-LinJ.29.2240	LinJ.29.2230-LinJ.29.2240	intergenic_region	LinJ.29.2230-LinJ.29.2240	n.937601A>C
LinJ.29	937623	.	G	C	.	.	ANN=C	intergenic_region	MODIFIER	LinJ.29.2230-LinJ.29.2240	LinJ.29.2230-LinJ.29.2240	intergenic_region	LinJ.29.2230-LinJ.29.2240	n.937623G>C
LinJ.29	937750	.	C	T	.	.	ANN=T	intergenic_region	MODIFIER	LinJ.29.2230-LinJ.29.2240	LinJ.29.2230-LinJ.29.2240	intergenic_region	LinJ.29.2230-LinJ.29.2240	n.937750C>T
LinJ.29	937825	.	A	T	.	.	ANN=T	intergenic_region	MODIFIER	LinJ.29.2230-LinJ.29.2240	LinJ.29.2230-LinJ.29.2240	intergenic_region	LinJ.29.2230-LinJ.29.2240	n.937825A>T
LinJ.29	937893	.	A	C	.	.	ANN=C	intergenic_region	MODIFIER	LinJ.29.2230-LinJ.29.2240	LinJ.29.2230-LinJ.29.2240	intergenic_region	LinJ.29.2230-LinJ.29.2240	n.937893A>C
LinJ.29	938053	.	A	T	.	.	ANN=T	intergenic_region	MODIFIER	LinJ.29.2230-LinJ.29.2240	LinJ.29.2230-LinJ.29.2240	intergenic_region	LinJ.29.2230-LinJ.29.2240	n.938053A>T
LinJ.29	938123	.	A	C	.	.	ANN=C	intergenic_region	MODIFIER	LinJ.29.2230-LinJ.29.2240	LinJ.29.2230-LinJ.29.2240	intergenic_region	LinJ.29.2230-LinJ.29.2240	n.938123A>C
LinJ.29	938318	.	C	T	.	.	ANN=T	intergenic_region	MODIFIER	LinJ.29.2230-LinJ.29.2240	LinJ.29.2230-LinJ.29.2240	intergenic_region	LinJ.29.2230-LinJ.29.2240	n.938318C>T
LinJ.29	938345	.	T	G	.	.	ANN=G	intergenic_region	MODIFIER	LinJ.29.2230-LinJ.29.2240	LinJ.29.2230-LinJ.29.2240	intergenic_region	LinJ.29.2230-LinJ.29.2240	n.938345T>G
LinJ.29	938358	.	T	C	.	.	ANN=C	intergenic_region	MODIFIER	LinJ.29.2230-LinJ.29.2240	LinJ.29.2230-LinJ.29.2240	intergenic_region	LinJ.29.2230-LinJ.29.2240	n.938358T>C
LinJ.29	938515	.	G	A	.	.	ANN=A	intergenic_region	MODIFIER	LinJ.29.2230-LinJ.29.2240	LinJ.29.2230-LinJ.29.2240	intergenic_region	LinJ.29.2230-LinJ.29.2240	n.938515G>A
LinJ.29	947091	.	G	A	.	.	ANN=A	intergenic_region	MODIFIER	LinJ.29.2240-LinJ.29.2250	LinJ.29.2240-LinJ.29.2250	intergenic_region	LinJ.29.2240-LinJ.29.2250	n.947091G>A
LinJ.29	952122	.	G	A	.	.	ANN=A	intergenic_region	MODIFIER	LinJ.29.2250-LinJ.29.2260	LinJ.29.2250-LinJ.29.2260	intergenic_region	LinJ.29.2250-LinJ.29.2260	n.952122G>A
LinJ.29	952258	.	T	G	.	.	ANN=G	intergenic_region	MODIFIER	LinJ.29.2250-LinJ.29.2260	LinJ.29.2250-LinJ.29.2260	intergenic_region	LinJ.29.2250-LinJ.29.2260	n.952258T>G
LinJ.29	952744	.	T	G	.	.	ANN=G	intergenic_region	MODIFIER	LinJ.29.2250-LinJ.29.2260	LinJ.29.2250-LinJ.29.2260	intergenic_region	LinJ.29.2250-LinJ.29.2260	n.952744T>G
LinJ.29	952913	.	A	G	.	.	ANN=G	intergenic_region	MODIFIER	LinJ.29.2250-LinJ.29.2260	LinJ.29.2250-LinJ.29.2260	intergenic_region	LinJ.29.2250-LinJ.29.2260	n.952913A>G
LinJ.29	952962	.	C	T	.	.	ANN=T	intergenic_region	MODIFIER	LinJ.29.2250-LinJ.29.2260	LinJ.29.2250-LinJ.29.2260	intergenic_region	LinJ.29.2250-LinJ.29.2260	n.952962C>T
LinJ.29	954461	.	G	A	.	.	ANN=A	intergenic_region	MODIFIER	LinJ.29.2250-LinJ.29.2260	LinJ.29.2250-LinJ.29.2260	intergenic_region	LinJ.29.2250-LinJ.29.2260	n.954461G>A
LinJ.29	955377	.	G	A	.	.	ANN=A	intergenic_region	MODIFIER	LinJ.29.2250-LinJ.29.2260	LinJ.29.2250-LinJ.29.2260	intergenic_region	LinJ.29.2250-LinJ.29.2260	n.955377G>A
LinJ.29	955753	.	C	A	.	.	ANN=A	intergenic_region	MODIFIER	LinJ.29.2250-LinJ.29.2260	LinJ.29.2250-LinJ.29.2260	intergenic_region	LinJ.29.2250-LinJ.29.2260	n.955753C>A
LinJ.29	955796	.	C	T	.	.	ANN=T	intergenic_region	MODIFIER	LinJ.29.2250-LinJ.29.2260	LinJ.29.2250-LinJ.29.2260	intergenic_region	LinJ.29.2250-LinJ.29.2260	n.955796C>T
LinJ.29	955828	.	T	C	.	.	ANN=C	intergenic_region	MODIFIER	LinJ.29.2250-LinJ.29.2260	LinJ.29.2250-LinJ.29.2260	intergenic_region	LinJ.29.2250-LinJ.29.2260	n.955828T>C
LinJ.29	960677	.	A	G	.	.	ANN=G	intergenic_region	MODIFIER	LinJ.29.2260-LinJ.29.2270	LinJ.29.2260-LinJ.29.2270	intergenic_region	LinJ.29.2260-LinJ.29.2270	n.960677A>G
LinJ.29	962078	.	C	T	.	.	ANN=T	intergenic_region	MODIFIER	LinJ.29.2260-LinJ.29.2270	LinJ.29.2260-LinJ.29.2270	intergenic_region	LinJ.29.2260-LinJ.29.2270	n.962078C>T
LinJ.29	971765	.	T	G	.	.	ANN=G	intergenic_region	MODIFIER	LinJ.29.2290-LinJ.29.2300	LinJ.29.2290-LinJ.29.2300	intergenic_region	LinJ.29.2290-LinJ.29.2300	n.971765T>G
LinJ.29	972001	.	C	A	.	.	ANN=A	intergenic_region	MODIFIER	LinJ.29.2290-LinJ.29.2300	LinJ.29.2290-LinJ.29.2300	intergenic_region	LinJ.29.2290-LinJ.29.2300	n.972001C>A
LinJ.29	977271	.	G	A	.	.	ANN=A	intergenic_region	MODIFIER	LinJ.29.2300-LinJ.29.2310	LinJ.29.2300-LinJ.29.2310	intergenic_region	LinJ.29.2300-LinJ.29.2310	n.977271G>A
LinJ.29	1012371	.	A	G	.	.	ANN=G	intergenic_region	MODIFIER	LinJ.29.2390-LinJ.29.2400	LinJ.29.2390-LinJ.29.2400	intergenic_region	LinJ.29.2390-LinJ.29.2400	n.1012371A>G
LinJ.29	1014725	.	A	G	.	.	ANN=G	intergenic_region	MODIFIER	LinJ.29.2390-LinJ.29.2400	LinJ.29.2390-LinJ.29.2400	intergenic_region	LinJ.29.2390-LinJ.29.2400	n.1014725A>G
LinJ.29	1019715	.	A	G	.	.	ANN=G	intergenic_region	MODIFIER	LinJ.29.2390-LinJ.29.2400	LinJ.29.2390-LinJ.29.2400	intergenic_region	LinJ.29.2390-LinJ.29.2400	n.1019715A>G
LinJ.29	1024930	.	C	T	.	.	ANN=T	intergenic_region	MODIFIER	LinJ.29.2400-LinJ.29.2410	LinJ.29.2400-LinJ.29.2410	intergenic_region	LinJ.29.2400-LinJ.29.2410	n.1024930C>T
LinJ.29	1026065	.	T	C	.	.	ANN=C	intergenic_region	MODIFIER	LinJ.29.2400-LinJ.29.2410	LinJ.29.2400-LinJ.29.2410	intergenic_region	LinJ.29.2400-LinJ.29.2410	n.1026065T>C
LinJ.29	1032744	.	G	A	.	.	ANN=A	intergenic_region	MODIFIER	LinJ.29.2420-LinJ.29.2430	LinJ.29.2420-LinJ.29.2430	intergenic_region	LinJ.29.2420-LinJ.29.2430	n.1032744G>A
LinJ.29	1101509	.	A	G	.	.	ANN=G	intergenic_region	MODIFIER	LinJ.29.2630-LinJ.29.2640	LinJ.29.2630-LinJ.29.2640	intergenic_region	LinJ.29.2630-LinJ.29.2640	n.1101509A>G
LinJ.29	1111355	.	G	A	.	.	ANN=A	synonymous_variant	LOW	LinJ.29.2660	LinJ.29.2660	transcript	LinJ.29.2660:mRNA	protein_coding	2019-01-01	c.1458G>A	p.Lys486Lys	1458/2622	1458/2622	486/873
LinJ.29	1117154	.	T	C	.	.	ANN=C	synonymous_variant	LOW	LinJ.29.2680	LinJ.29.2680	transcript	LinJ.29.2680:mRNA	protein_coding	2019-01-01	c.420T>C	p.His140His	420/1506	420/1506	140/501
LinJ.29	1117895	.	G	A	.	.	ANN=A	synonymous_variant	LOW	LinJ.29.2680	LinJ.29.2680	transcript	LinJ.29.2680:mRNA	protein_coding	2019-01-01	c.1161G>A	p.Ala387Ala	1161/1506	1161/1506	387/501
LinJ.29	1163913	.	T	C	.	.	ANN=C	intergenic_region	MODIFIER	LinJ.29.2800-LinJ.29.2810	LinJ.29.2800-LinJ.29.2810	intergenic_region	LinJ.29.2800-LinJ.29.2810	n.1163913T>C
LinJ.29	1168295	.	C	A	.	.	ANN=A	intergenic_region	MODIFIER	LinJ.29.2810-LinJ.29.2820	LinJ.29.2810-LinJ.29.2820	intergenic_region	LinJ.29.2810-LinJ.29.2820	n.1168295C>A
LinJ.30	41240	.	G	A	.	.	ANN=A	synonymous_variant	LOW	LinJ.30.0120	LinJ.30.0120	transcript	LinJ.30.0120:mRNA	protein_coding	2019-01-01	c.1722C>T	p.Asp574Asp	1722/1866	1722/1866	574/621
LinJ.30	42101	.	G	A	.	.	ANN=A	synonymous_variant	LOW	LinJ.30.0120	LinJ.30.0120	transcript	LinJ.30.0120:mRNA	protein_coding	2019-01-01	c.861C>T	p.Gly287Gly	861/1866	861/1866	287/621
LinJ.30	42556	.	C	T	.	.	ANN=T	missense_variant	MODERATE	LinJ.30.0120	LinJ.30.0120	transcript	LinJ.30.0120:mRNA	protein_coding	2019-01-01	c.406G>A	p.Ala136Thr	406/1866	406/1866	136/621
LinJ.30	43423	.	G	A	.	.	ANN=A	intergenic_region	MODIFIER	LinJ.30.0120-LinJ.30.0130	LinJ.30.0120-LinJ.30.0130	intergenic_region	LinJ.30.0120-LinJ.30.0130	n.43423G>A
LinJ.30	45562	.	G	A	.	.	ANN=A	intergenic_region	MODIFIER	LinJ.30.0130-LinJ.30.0140	LinJ.30.0130-LinJ.30.0140	intergenic_region	LinJ.30.0130-LinJ.30.0140	n.45562G>A
LinJ.30	49571	.	C	T	.	.	ANN=T	missense_variant	MODERATE	LinJ.30.0150	LinJ.30.0150	transcript	LinJ.30.0150:mRNA	protein_coding	2019-01-01	c.446G>A	p.Arg149His	446/651	446/651	149/216
LinJ.30	51350	.	A	G	.	.	ANN=G	intergenic_region	MODIFIER	LinJ.30.0150-LinJ.30.0160	LinJ.30.0150-LinJ.30.0160	intergenic_region	LinJ.30.0150-LinJ.30.0160	n.51350A>G
LinJ.30	54269	.	T	C	.	.	ANN=C	intergenic_region	MODIFIER	LinJ.30.0160-LinJ.30.0170	LinJ.30.0160-LinJ.30.0170	intergenic_region	LinJ.30.0160-LinJ.30.0170	n.54269T>C
LinJ.30	73204	.	C	A	.	.	ANN=A	intergenic_region	MODIFIER	LinJ.30.0240-LinJ.30.0250	LinJ.30.0240-LinJ.30.0250	intergenic_region	LinJ.30.0240-LinJ.30.0250	n.73204C>A
LinJ.30	82882	.	T	C	.	.	ANN=C	missense_variant	MODERATE	LinJ.30.0270	LinJ.30.0270	transcript	LinJ.30.0270:mRNA	protein_coding	2019-01-01	c.481A>G	p.Thr161Ala	481/1185	481/1185	161/394
LinJ.30	93313	.	T	C	.	.	ANN=C	intergenic_region	MODIFIER	LinJ.30.0290-LinJ.30.0300	LinJ.30.0290-LinJ.30.0300	intergenic_region	LinJ.30.0290-LinJ.30.0300	n.93313T>C
LinJ.30	108655	.	A	G	.	.	ANN=G	synonymous_variant	LOW	LinJ.30.0340	LinJ.30.0340	transcript	LinJ.30.0340:mRNA	protein_coding	2019-01-01	c.1201T>C	p.Leu401Leu	1201/2397	1201/2397	401/798
LinJ.30	112421	.	G	C	.	.	ANN=C	intergenic_region	MODIFIER	LinJ.30.0340-LinJ.30.0350	LinJ.30.0340-LinJ.30.0350	intergenic_region	LinJ.30.0340-LinJ.30.0350	n.112421G>C
LinJ.30	122607	.	C	T	.	.	ANN=T	intergenic_region	MODIFIER	LinJ.30.0370-LinJ.30.0380	LinJ.30.0370-LinJ.30.0380	intergenic_region	LinJ.30.0370-LinJ.30.0380	n.122607C>T
LinJ.30	127710	.	T	C	.	.	ANN=C	intergenic_region	MODIFIER	LinJ.30.0380-LinJ.30.0390	LinJ.30.0380-LinJ.30.0390	intergenic_region	LinJ.30.0380-LinJ.30.0390	n.127710T>C
LinJ.30	127980	.	A	G	.	.	ANN=G	intergenic_region	MODIFIER	LinJ.30.0380-LinJ.30.0390	LinJ.30.0380-LinJ.30.0390	intergenic_region	LinJ.30.0380-LinJ.30.0390	n.127980A>G
LinJ.30	128115	.	G	A	.	.	ANN=A	intergenic_region	MODIFIER	LinJ.30.0380-LinJ.30.0390	LinJ.30.0380-LinJ.30.0390	intergenic_region	LinJ.30.0380-LinJ.30.0390	n.128115G>A
LinJ.30	128288	.	G	A	.	.	ANN=A	intergenic_region	MODIFIER	LinJ.30.0380-LinJ.30.0390	LinJ.30.0380-LinJ.30.0390	intergenic_region	LinJ.30.0380-LinJ.30.0390	n.128288G>A
LinJ.30	133642	.	G	A	.	.	ANN=A	intergenic_region	MODIFIER	LinJ.30.0390-LinJ.30.0400	LinJ.30.0390-LinJ.30.0400	intergenic_region	LinJ.30.0390-LinJ.30.0400	n.133642G>A
LinJ.30	134663	.	T	G	.	.	ANN=G	missense_variant	MODERATE	LinJ.30.0400	LinJ.30.0400	transcript	LinJ.30.0400:mRNA	protein_coding	2019-01-01	c.855A>C	p.Glu285Asp	855/1491	855/1491	285/496
LinJ.30	135903	.	T	A	.	.	ANN=A	intergenic_region	MODIFIER	LinJ.30.0400-LinJ.30.0410	LinJ.30.0400-LinJ.30.0410	intergenic_region	LinJ.30.0400-LinJ.30.0410	n.135903T>A
LinJ.30	140166	.	C	A	.	.	ANN=A	synonymous_variant	LOW	LinJ.30.0430	LinJ.30.0430	transcript	LinJ.30.0430:mRNA	protein_coding	2019-01-01	c.1071G>T	p.Thr357Thr	1071/1101	1071/1101	357/366
LinJ.30	140181	.	G	C	.	.	ANN=C	synonymous_variant	LOW	LinJ.30.0430	LinJ.30.0430	transcript	LinJ.30.0430:mRNA	protein_coding	2019-01-01	c.1056C>G	p.Val352Val	1056/1101	1056/1101	352/366
LinJ.30	144300	.	A	T	.	.	ANN=T	intergenic_region	MODIFIER	LinJ.30.0440-LinJ.30.snoRNA1	LinJ.30.0440-LinJ.30.snoRNA1	intergenic_region	LinJ.30.0440-LinJ.30.snoRNA1	n.144300A>T
LinJ.30	145805	.	C	A	.	.	ANN=A	intergenic_region	MODIFIER	LinJ.30.snoRNA3-LinJ.30.0450	LinJ.30.snoRNA3-LinJ.30.0450	intergenic_region	LinJ.30.snoRNA3-LinJ.30.0450	n.145805C>A
LinJ.30	148787	.	C	A	.	.	ANN=A	intergenic_region	MODIFIER	LinJ.30.0450-LinJ.30.0460	LinJ.30.0450-LinJ.30.0460	intergenic_region	LinJ.30.0450-LinJ.30.0460	n.148787C>A
LinJ.30	150100	.	G	A	.	.	ANN=A	intergenic_region	MODIFIER	LinJ.30.0460-LinJ.30.0470	LinJ.30.0460-LinJ.30.0470	intergenic_region	LinJ.30.0460-LinJ.30.0470	n.150100G>A
LinJ.30	153810	.	G	A	.	.	ANN=A	intergenic_region	MODIFIER	LinJ.30.0470-LinJ.30.0480	LinJ.30.0470-LinJ.30.0480	intergenic_region	LinJ.30.0470-LinJ.30.0480	n.153810G>A
LinJ.30	154087	.	C	T	.	.	ANN=T	intergenic_region	MODIFIER	LinJ.30.0470-LinJ.30.0480	LinJ.30.0470-LinJ.30.0480	intergenic_region	LinJ.30.0470-LinJ.30.0480	n.154087C>T
LinJ.30	154105	.	A	G	.	.	ANN=G	intergenic_region	MODIFIER	LinJ.30.0470-LinJ.30.0480	LinJ.30.0470-LinJ.30.0480	intergenic_region	LinJ.30.0470-LinJ.30.0480	n.154105A>G
LinJ.30	154115	.	G	A	.	.	ANN=A	intergenic_region	MODIFIER	LinJ.30.0470-LinJ.30.0480	LinJ.30.0470-LinJ.30.0480	intergenic_region	LinJ.30.0470-LinJ.30.0480	n.154115G>A
LinJ.30	154402	.	T	C	.	.	ANN=C	intergenic_region	MODIFIER	LinJ.30.0470-LinJ.30.0480	LinJ.30.0470-LinJ.30.0480	intergenic_region	LinJ.30.0470-LinJ.30.0480	n.154402T>C
LinJ.30	154508	.	T	C	.	.	ANN=C	missense_variant	MODERATE	LinJ.30.0480	LinJ.30.0480	transcript	LinJ.30.0480:mRNA	protein_coding	2019-01-01	c.1597A>G	p.Lys533Glu	1597/1647	1597/1647	533/548
LinJ.30	154683	.	C	T	.	.	ANN=T	synonymous_variant	LOW	LinJ.30.0480	LinJ.30.0480	transcript	LinJ.30.0480:mRNA	protein_coding	2019-01-01	c.1422G>A	p.Leu474Leu	1422/1647	1422/1647	474/548
LinJ.30	154723	.	G	A	.	.	ANN=A	missense_variant	MODERATE	LinJ.30.0480	LinJ.30.0480	transcript	LinJ.30.0480:mRNA	protein_coding	2019-01-01	c.1382C>T	p.Ser461Leu	1382/1647	1382/1647	461/548
LinJ.30	154764	.	C	T	.	.	ANN=T	synonymous_variant	LOW	LinJ.30.0480	LinJ.30.0480	transcript	LinJ.30.0480:mRNA	protein_coding	2019-01-01	c.1341G>A	p.Thr447Thr	1341/1647	1341/1647	447/548
LinJ.30	154788	.	G	A	.	.	ANN=A	synonymous_variant	LOW	LinJ.30.0480	LinJ.30.0480	transcript	LinJ.30.0480:mRNA	protein_coding	2019-01-01	c.1317C>T	p.Tyr439Tyr	1317/1647	1317/1647	439/548
LinJ.30	155077	.	T	G	.	.	ANN=G	missense_variant	MODERATE	LinJ.30.0480	LinJ.30.0480	transcript	LinJ.30.0480:mRNA	protein_coding	2019-01-01	c.1028A>C	p.Gln343Pro	1028/1647	1028/1647	343/548
LinJ.30	155694	.	G	T	.	.	ANN=T	synonymous_variant	LOW	LinJ.30.0480	LinJ.30.0480	transcript	LinJ.30.0480:mRNA	protein_coding	2019-01-01	c.411C>A	p.Val137Val	411/1647	411/1647	137/548
LinJ.30	156119	.	T	C	.	.	ANN=C	intergenic_region	MODIFIER	LinJ.30.0480-LinJ.30.0490	LinJ.30.0480-LinJ.30.0490	intergenic_region	LinJ.30.0480-LinJ.30.0490	n.156119T>C
LinJ.30	156201	.	G	A	.	.	ANN=A	intergenic_region	MODIFIER	LinJ.30.0480-LinJ.30.0490	LinJ.30.0480-LinJ.30.0490	intergenic_region	LinJ.30.0480-LinJ.30.0490	n.156201G>A
LinJ.30	156297	.	G	A	.	.	ANN=A	intergenic_region	MODIFIER	LinJ.30.0480-LinJ.30.0490	LinJ.30.0480-LinJ.30.0490	intergenic_region	LinJ.30.0480-LinJ.30.0490	n.156297G>A
LinJ.30	156332	.	A	G	.	.	ANN=G	intergenic_region	MODIFIER	LinJ.30.0480-LinJ.30.0490	LinJ.30.0480-LinJ.30.0490	intergenic_region	LinJ.30.0480-LinJ.30.0490	n.156332A>G
LinJ.30	156384	.	T	A	.	.	ANN=A	intergenic_region	MODIFIER	LinJ.30.0480-LinJ.30.0490	LinJ.30.0480-LinJ.30.0490	intergenic_region	LinJ.30.0480-LinJ.30.0490	n.156384T>A
LinJ.30	156392	.	G	A	.	.	ANN=A	intergenic_region	MODIFIER	LinJ.30.0480-LinJ.30.0490	LinJ.30.0480-LinJ.30.0490	intergenic_region	LinJ.30.0480-LinJ.30.0490	n.156392G>A
LinJ.30	156485	.	C	G	.	.	ANN=G	intergenic_region	MODIFIER	LinJ.30.0480-LinJ.30.0490	LinJ.30.0480-LinJ.30.0490	intergenic_region	LinJ.30.0480-LinJ.30.0490	n.156485C>G
LinJ.30	156688	.	A	C	.	.	ANN=C	intergenic_region	MODIFIER	LinJ.30.0480-LinJ.30.0490	LinJ.30.0480-LinJ.30.0490	intergenic_region	LinJ.30.0480-LinJ.30.0490	n.156688A>C
LinJ.30	156923	.	C	T	.	.	ANN=T	intergenic_region	MODIFIER	LinJ.30.0480-LinJ.30.0490	LinJ.30.0480-LinJ.30.0490	intergenic_region	LinJ.30.0480-LinJ.30.0490	n.156923C>T
LinJ.30	157098	.	T	C	.	.	ANN=C	intergenic_region	MODIFIER	LinJ.30.0480-LinJ.30.0490	LinJ.30.0480-LinJ.30.0490	intergenic_region	LinJ.30.0480-LinJ.30.0490	n.157098T>C
LinJ.30	157316	.	G	A	.	.	ANN=A	synonymous_variant	LOW	LinJ.30.0490	LinJ.30.0490	transcript	LinJ.30.0490:mRNA	protein_coding	2019-01-01	c.1266C>T	p.His422His	1266/1410	1266/1410	422/469
LinJ.30	157646	.	G	A	.	.	ANN=A	synonymous_variant	LOW	LinJ.30.0490	LinJ.30.0490	transcript	LinJ.30.0490:mRNA	protein_coding	2019-01-01	c.936C>T	p.Phe312Phe	936/1410	936/1410	312/469
LinJ.30	157986	.	G	A	.	.	ANN=A	missense_variant	MODERATE	LinJ.30.0490	LinJ.30.0490	transcript	LinJ.30.0490:mRNA	protein_coding	2019-01-01	c.596C>T	p.Ala199Val	596/1410	596/1410	199/469
LinJ.30	158082	.	G	C	.	.	ANN=C	missense_variant	MODERATE	LinJ.30.0490	LinJ.30.0490	transcript	LinJ.30.0490:mRNA	protein_coding	2019-01-01	c.500C>G	p.Thr167Ser	500/1410	500/1410	167/469
LinJ.30	158357	.	C	T	.	.	ANN=T	synonymous_variant	LOW	LinJ.30.0490	LinJ.30.0490	transcript	LinJ.30.0490:mRNA	protein_coding	2019-01-01	c.225G>A	p.Glu75Glu	225/1410	225/1410	75/469
LinJ.30	158590	.	C	T	.	.	ANN=T	intergenic_region	MODIFIER	LinJ.30.0490-LinJ.30.0500	LinJ.30.0490-LinJ.30.0500	intergenic_region	LinJ.30.0490-LinJ.30.0500	n.158590C>T
LinJ.30	158901	.	T	G	.	.	ANN=G	intergenic_region	MODIFIER	LinJ.30.0490-LinJ.30.0500	LinJ.30.0490-LinJ.30.0500	intergenic_region	LinJ.30.0490-LinJ.30.0500	n.158901T>G
LinJ.30	159067	.	A	C	.	.	ANN=C	intergenic_region	MODIFIER	LinJ.30.0490-LinJ.30.0500	LinJ.30.0490-LinJ.30.0500	intergenic_region	LinJ.30.0490-LinJ.30.0500	n.159067A>C
LinJ.30	159320	.	G	A	.	.	ANN=A	intergenic_region	MODIFIER	LinJ.30.0490-LinJ.30.0500	LinJ.30.0490-LinJ.30.0500	intergenic_region	LinJ.30.0490-LinJ.30.0500	n.159320G>A
LinJ.30	159328	.	A	G	.	.	ANN=G	intergenic_region	MODIFIER	LinJ.30.0490-LinJ.30.0500	LinJ.30.0490-LinJ.30.0500	intergenic_region	LinJ.30.0490-LinJ.30.0500	n.159328A>G
[truncated: 15,850,750 more chars]
