## Supplemental Table 5 for "Global genome diversity of the *Leishmania donovani* complex"

### Sheet: indels by sample
Metadata on large indels (>= 25 kb) called for each of the 151 samples.
Column explanation:
meanSomyDiff	difference in somy units between the mean gene coverage normalized by the haploid somy coverage of the respective chromosome and the chromosome somy
medianSomyDiff	difference in somy units between the median gene coverage normalized by the haploid somy coverage of the respective chromosome and the chromosome somy
sdSomyDiff	standard deviation in of the genome coverage for each position in the gene (normalized by haploid somy coverage)
group	sample	chr	ploidy	spos [5kb window]	epos [5kb window]	length [5kb window]	lengthKB	meanSomyDiff	medianSomyDiff	sdSomyDiff
CH_Linf	CH32	12	3	78	89	12	60	4.02857	3.72857	2.31508
CH_Linf	CH32	31	5	184	195	12	60	-2.7515	-2.79279	0.307591
CH_Linf	CH32	31	5	131	136	6	30	3.80631	1.44144	4.29199
CH_Linf	CH34	6	5	2	8	7	35	0.954848	0.958549	0.252254
CH_Linf	CH34	11	3	3	34	32	160	2.26895	2.23404	0.380859
CH_Linf	CH34	12	2	78	84	7	35	1.97714	1.94667	0.860584
CH_Linf	CH34	31	5	43	66	24	120	0.928442	0.910326	0.195735
CH_Linf	CH34	31	5	184	196	13	65	-2.77383	-3.0163	0.693641
CH_Linf	CH35	3	2	1	6	6	30	-1.15789	-1.08772	0.543123
CH_Linf	CH35	4	3	1	7	7	35	-1.3159	-1.09859	0.847682
CH_Linf	CH35	4	3	90	96	7	35	-1.64789	-1.30986	0.960125
CH_Linf	CH35	5	3	1	6	6	30	-1.46875	-1.55625	0.693666
CH_Linf	CH35	9	3	109	115	7	35	-1.50294	-1.43836	0.435472
CH_Linf	CH35	9	3	6	10	5	25	-1.15068	-1.15068	0.23065
CH_Linf	CH35	12	2	1	6	6	30	-1.13889	-1.10417	0.54941
CH_Linf	CH35	12	2	78	82	5	25	1.66667	1.45833	1.18914
CH_Linf	CH35	13	2	106	110	5	25	-1.14167	-1.125	0.384825
CH_Linf	CH35	14	2	1	6	6	30	-1.08333	-0.9375	0.565194
CH_Linf	CH35	15	2	117	125	9	45	-1	-0.96	0.32249
CH_Linf	CH35	21	2	139	147	9	45	-1.03564	-1.01887	0.110198
CH_Linf	CH35	22	3	5	9	5	25	-1.13333	-1.19048	0.284521
CH_Linf	CH35	24	2	168	174	7	35	-1.09524	-0.958333	0.292374
CH_Linf	CH35	25	3	31	35	5	25	-1.06567	-1.29851	0.357368
CH_Linf	CH35	26	3	206	211	6	30	-1.82576	-1.54545	0.95017
CH_Linf	CH35	31	4	126	134	9	45	3.20095	0.978723	4.31987
CH_Linf	CH35	33	2	117	121	5	25	-1.06667	-1.08333	0.160295
CH_Linf	CH35	36	2	31	35	5	25	-0.911628	-0.930233	0.0778288
CH_Linf	CH36	34	2	160	167	8	40	-1.00481	-1	0.0479394
CH_Linf	CH36	35	2	39	44	6	30	-1.13462	-1.09615	0.447048
CH_Linf	CH36	36	2	145	157	13	65	40.8018	41	1.16139
CUK_Linf	CUK10	4	3	2	8	7	35	1.40964	1.26506	0.578313
CUK_Linf	CUK10	5	4	2	7	6	30	1.27381	1.03571	0.533408
CUK_Linf	CUK10	5	4	76	81	6	30	1.27381	1.10714	0.653744
CUK_Linf	CUK10	9	3	2	9	8	40	0.946023	0.988636	0.164759
CUK_Linf	CUK10	17	2	12	16	5	25	1.81935	0.967742	1.96927
CUK_Linf	CUK10	19	2	139	144	6	30	2.27957	2.16129	1.048
CUK_Linf	CUK10	26	3	114	118	5	25	0.873913	0.978261	0.209306
CUK_Linf	CUK10	31	4	149	153	5	25	1.16923	1.16923	0.316789
CUK_Linf	CUK10	33	2	240	244	5	25	3.0875	1.6875	2.49398
CUK_Linf	CUK11	4	2	2	7	6	30	1.01802	0.918919	0.304659
CUK_Linf	CUK11	8	2	95	99	5	25	2.87805	3.12195	1.24987
CUK_Linf	CUK11	10	2	106	110	5	25	1.69	1.95	1.06148
CUK_Linf	CUK11	12	2	78	84	7	35	1.35374	1.19048	0.519359
CUK_Linf	CUK11	17	2	12	16	5	25	1.57143	0.904762	1.30105
CUK_Linf	CUK11	31	4	113	118	6	30	1.20988	1.18519	0.406921
CUK_Linf	CUK11	31	4	131	135	5	25	4.34568	2.51852	4.25509
CUK_Linf	CUK11	31	4	149	153	5	25	1.28395	1.4321	0.401187
CUK_Linf	CUK11	33	2	240	244	5	25	3.15	1.55	2.6688
CUK_Linf	CUK12	4	2	2	7	6	30	1.22337	1.13402	0.361776
CUK_Linf	CUK12	6	3	2	9	8	40	1.33152	1.34783	0.396404
CUK_Linf	CUK12	6	3	24	28	5	25	1.21739	1.21739	0.609472
CUK_Linf	CUK12	8	3	94	98	5	25	5.39211	6.39474	2.75647
CUK_Linf	CUK12	9	2	2	9	8	40	0.936364	0.963636	0.125592
CUK_Linf	CUK12	10	2	102	110	9	45	1.54321	0.925926	1.07742
CUK_Linf	CUK12	12	2	78	84	7	35	1.2551	1.10714	0.542586
CUK_Linf	CUK12	15	2	121	125	5	25	1.48364	1.2	0.953255
CUK_Linf	CUK12	17	2	12	16	5	25	1.82963	1.14815	1.71226
CUK_Linf	CUK12	19	2	139	144	6	30	1.34615	1.36538	0.493148
CUK_Linf	CUK12	31	4	149	153	5	25	1.09027	1.16814	0.388898
CUK_Linf	CUK12	33	2	240	244	5	25	3.02143	1.53571	2.55683
CUK_Linf	CUK2	3	3	2	7	6	30	1.31132	1.24528	0.717254
CUK_Linf	CUK2	4	2	2	7	6	30	1.18018	1.10811	0.36408
CUK_Linf	CUK2	6	3	2	9	8	40	1.33636	1.36364	0.394412
CUK_Linf	CUK2	9	3	2	9	8	40	1.34598	1.36607	0.177532
CUK_Linf	CUK2	9	3	110	115	6	30	1.07143	0.910714	0.450765
CUK_Linf	CUK2	15	3	117	125	9	45	1.70303	1.63636	1.00384
CUK_Linf	CUK2	17	2	12	16	5	25	1.76	1.1	1.65733
CUK_Linf	CUK2	19	2	139	144	6	30	1.96581	2.15385	0.500011
CUK_Linf	CUK2	24	3	167	173	7	35	1.14545	1.09091	0.255841
CUK_Linf	CUK2	31	4	131	135	5	25	4.13659	2.34146	4.1137
CUK_Linf	CUK2	31	4	149	153	5	25	1.18049	1.12195	0.415923
CUK_Linf	CUK2	33	2	240	244	5	25	2.96744	1.44186	2.57823
CUK_Linf	CUK3	3	2	2	6	5	25	0.994595	1.08108	0.359774
CUK_Linf	CUK3	4	2	2	8	7	35	1.00348	0.97561	0.357195
CUK_Linf	CUK3	6	3	2	9	8	40	1.17857	1.17857	0.313682
CUK_Linf	CUK3	9	2	2	9	8	40	0.952128	0.93617	0.0936101
CUK_Linf	CUK3	15	2	117	125	9	45	1.31313	1.09091	1.04729
CUK_Linf	CUK3	17	2	12	16	5	25	1.88706	1.10588	1.74454
CUK_Linf	CUK3	19	2	139	149	11	55	2.07459	2.15385	0.988657
CUK_Linf	CUK3	21	2	143	147	5	25	0.830769	0.923077	0.249655
CUK_Linf	CUK3	23	3	3	7	5	25	1.00755	1.01887	0.367707
CUK_Linf	CUK3	33	2	240	244	5	25	3.16444	1.64444	2.63376
CUK_Linf	CUK4	4	3	2	8	7	35	1.33489	1.27869	0.476338
CUK_Linf	CUK4	9	3	2	9	8	40	1.1543	1.24219	0.28118
CUK_Linf	CUK4	12	3	77	84	8	40	2.0597	1.97015	1.07356
CUK_Linf	CUK4	12	3	42	46	5	25	0.976119	1.02985	0.177417
CUK_Linf	CUK4	15	3	118	125	8	40	1.58789	1.14844	1.38883
CUK_Linf	CUK4	17	3	12	16	5	25	2.44545	1.36364	2.0619
CUK_Linf	CUK4	19	2	139	144	6	30	1.57971	1.54348	0.727357
CUK_Linf	CUK4	31	4	113	118	6	30	1.21649	1.23711	0.443946
CUK_Linf	CUK4	31	4	131	135	5	25	3.91753	2.39175	3.79852
CUK_Linf	CUK4	31	4	149	153	5	25	1.12165	1.07216	0.29936
CUK_Linf	CUK4	33	2	240	244	5	25	3.175	1.79167	2.52872
CUK_Linf	CUK5	4	2	2	8	7	35	1.11355	1.02564	0.349965
CUK_Linf	CUK5	12	2	78	84	7	35	1.47038	1.46341	0.558623
CUK_Linf	CUK5	15	2	118	125	8	40	1.16667	0.928571	0.857521
CUK_Linf	CUK5	17	2	12	16	5	25	1.71429	1	1.52938
CUK_Linf	CUK5	19	2	139	149	11	55	1.92727	2.2	0.79321
CUK_Linf	CUK5	31	4	113	118	6	30	1.15079	1.21429	0.389682
CUK_Linf	CUK5	31	4	131	135	5	25	4.18095	2.2381	4.19918
CUK_Linf	CUK5	31	4	149	153	5	25	1.33333	1.2381	0.386859
CUK_Linf	CUK5	33	2	240	244	5	25	2.86957	1.43478	2.42213
CUK_Linf	CUK6	4	3	2	8	7	35	1.46667	1.33333	0.588784
CUK_Linf	CUK6	6	3	2	9	8	40	1.19355	1.12903	0.390157
CUK_Linf	CUK6	9	3	2	9	8	40	1.25781	1.28125	0.20166
CUK_Linf	CUK6	12	2	78	84	7	35	1.46939	1.25714	0.528599
CUK_Linf	CUK6	15	2	121	125	5	25	1.27273	0.969697	0.85817
CUK_Linf	CUK6	17	3	1	7	7	35	1.32857	0.96	0.753734
CUK_Linf	CUK6	17	3	12	16	5	25	2.448	1.38	2.12319
CUK_Linf	CUK6	31	5	131	135	5	25	4.4382	2.75281	4.35674
CUK_Linf	CUK6	31	5	149	153	5	25	1.30337	1.29213	0.349491
CUK_Linf	CUK6	33	3	240	244	5	25	4.69615	2.48077	3.96288
CUK_Linf	CUK7	4	2	2	7	6	30	1.03419	1.05128	0.256239
CUK_Linf	CUK7	6	3	2	9	8	40	1.21684	1.37755	0.435927
CUK_Linf	CUK7	9	3	2	9	8	40	1.41279	1.39535	0.235119
CUK_Linf	CUK7	9	3	110	115	6	30	1.06977	1.01163	0.30143
CUK_Linf	CUK7	12	3	78	84	7	35	1.51368	1.40426	0.598452
CUK_Linf	CUK7	12	3	42	46	5	25	0.919149	0.957447	0.160211
CUK_Linf	CUK7	15	3	116	125	10	50	1.67885	1.44231	1.56762
CUK_Linf	CUK7	17	2	12	16	5	25	1.76471	1.11765	1.40685
CUK_Linf	CUK7	19	2	139	144	6	30	1.61111	1.77778	0.650736
CUK_Linf	CUK7	21	2	1	6	6	30	1.09804	0.941176	0.62327
CUK_Linf	CUK7	31	5	113	118	6	30	1.3587	1.30435	0.539113
CUK_Linf	CUK7	31	5	131	135	5	25	4.8913	2.6087	5.04601
CUK_Linf	CUK7	31	5	149	153	5	25	1.23913	1.25	0.546729
CUK_Linf	CUK7	33	2	240	244	5	25	3.24324	1.56757	2.73574
CUK_Linf	CUK8	4	2	2	7	6	30	0.989899	0.909091	0.2674
CUK_Linf	CUK8	5	3	75	79	5	25	1.10204	0.979592	0.495502
CUK_Linf	CUK8	6	3	2	9	8	40	1.15561	1.19388	0.318027
CUK_Linf	CUK8	6	3	24	29	6	30	1.20408	1.07143	0.611837
CUK_Linf	CUK8	7	3	2	6	5	25	1.15294	1.17647	0.349493
CUK_Linf	CUK8	8	2	95	100	6	30	3.30392	3.23529	1.69894
CUK_Linf	CUK8	9	3	2	9	8	40	1.09559	1.08824	0.140395
CUK_Linf	CUK8	15	3	121	125	5	25	1.91765	1.23529	1.69142
CUK_Linf	CUK8	17	3	12	16	5	25	2.78824	1.76471	2.77863
CUK_Linf	CUK8	19	2	139	149	11	55	2.08312	2.17143	1.02773
CUK_Linf	CUK8	21	3	42	50	9	45	1.06536	1.11765	0.385108
CUK_Linf	CUK8	21	3	3	7	5	25	1.18824	1.17647	0.416776
CUK_Linf	CUK8	24	3	167	173	7	35	1.0084	0.941176	0.278877
CUK_Linf	CUK8	26	3	121	126	6	30	1.03704	1.02778	0.377887
CUK_Linf	CUK8	31	5	149	156	8	40	1.43145	1.50538	0.671467
CUK_Linf	CUK8	31	5	131	137	7	35	3.98618	1.12903	4.89734
CUK_Linf	CUK8	31	5	113	118	6	30	1.5681	1.63978	0.478968
CUK_Linf	CUK8	31	5	143	147	5	25	1.17204	0.967742	0.417143
CUK_Linf	CUK8	33	3	111	122	12	60	0.943396	0.933962	0.242963
CUK_Linf	CUK8	33	3	240	244	5	25	4.64151	2.49057	3.75808
CUK_Linf	CUK9	4	2	2	7	6	30	1.04065	1	0.244227
CUK_Linf	CUK9	5	3	75	81	7	35	1.03148	1.01695	0.518307
CUK_Linf	CUK9	6	2	2	8	7	35	0.862637	0.923077	0.243107
CUK_Linf	CUK9	7	3	2	6	5	25	1.28276	1.34483	0.40629
CUK_Linf	CUK9	8	2	95	99	5	25	2.96	3.02222	1.43212
CUK_Linf	CUK9	12	2	78	84	7	35	1.37778	1.15556	0.478681
CUK_Linf	CUK9	17	2	12	16	5	25	1.72727	0.909091	1.67874
CUK_Linf	CUK9	19	2	139	144	6	30	1.7561	1.87805	0.628493
CUK_Linf	CUK9	19	2	126	130	5	25	0.84878	0.926829	0.235464
CUK_Linf	CUK9	26	3	120	125	6	30	0.991525	0.940678	0.378805
CUK_Linf	CUK9	31	4	113	118	6	30	1.15751	1.25275	0.359975
CUK_Linf	CUK9	31	4	131	135	5	25	4.44835	2.76923	4.21605
CUK_Linf	CUK9	31	4	149	153	5	25	1.37143	1.36264	0.450844
CUK_Linf	CUK9	33	2	240	244	5	25	3.05882	1.64706	2.53435
Ldon1	AG83	11	2	99	103	5	25	1.71242	1.89542	0.709986
Ldon1	AG83	15	3	1	5	5	25	-1.78286	-1.74286	0.816063
Ldon1	AG83	23	4	115	156	42	210	-1.70691	-1.69014	0.392204
Ldon1	AG83	35	2	44	49	6	30	-1.14667	-1.22667	0.486475
Ldon1	BD09	4	3	2	8	7	35	1.41247	1.30986	0.534946
Ldon1	BD09	5	3	2	9	8	40	1.15449	1.09551	0.443449
Ldon1	BD09	5	3	82	88	7	35	-1.26645	-1.34831	0.186521
Ldon1	BD09	6	2	2	6	5	25	0.941667	0.958333	0.0475073
Ldon1	BD09	7	3	2	6	5	25	1.31507	1.23288	0.361784
Ldon1	BD09	7	3	14	18	5	25	1.09315	0.986301	0.469106
Ldon1	BD09	9	3	2	10	9	45	1.08	1.08	0.272764
Ldon1	BD09	10	2	102	110	9	45	1.413	1.01887	0.908625
Ldon1	BD09	14	3	2	7	6	30	0.928571	0.935065	0.330978
Ldon1	BD09	15	4	120	124	5	25	1.48687	1.65657	0.537844
Ldon1	BD09	18	3	90	94	5	25	1.0988	1.01205	0.466111
Ldon1	BD09	19	2	126	130	5	25	0.980392	1.01961	0.281425
Ldon1	BD09	21	2	1	5	5	25	1.17647	1.01961	0.51729
Ldon1	BD09	22	3	115	119	5	25	1.07532	1.16883	0.303796
Ldon1	BD09	26	3	114	118	5	25	1.14545	0.935065	0.571679
Ldon1	BD09	27	2	43	53	11	55	-2	-2	0
Ldon1	BD09	29	3	118	123	6	30	1.06173	1.11111	0.166735
Ldon1	BD09	31	4	146	153	8	40	1.05556	0.944444	0.404269
Ldon1	BD09	31	4	131	136	6	30	1.5679	1.27778	1.00933
Ldon1	BD09	35	3	37	49	13	65	-2.67917	-2.85366	0.475177
Ldon1	BD12	4	3	2	7	6	30	1.16	1.04	0.420286
Ldon1	BD12	9	3	6	10	5	25	0.881928	0.903614	0.232283
Ldon1	BD12	17	2	12	16	5	25	1.66207	1.86207	0.798855
Ldon1	BD12	27	2	43	53	11	55	-2	-2	0
Ldon1	BD12	31	4	131	136	6	30	1.53719	1.04132	1.12644
Ldon1	BD12	35	3	37	49	13	65	-2.66667	-2.86667	0.536449
Ldon1	BD14	5	4	75	79	5	25	0.954074	0.948148	0.274294
Ldon1	BD14	7	3	45	52	8	40	2.04673	2.13084	0.6853
Ldon1	BD14	11	2	98	103	6	30	2.85597	3.2716	1.47709
Ldon1	BD14	27	2	43	53	11	55	-2	-2	0
Ldon1	BD14	33	3	240	244	5	25	2.84071	0.982301	2.70725
Ldon1	BD14	35	3	37	49	13	65	-2.68713	-2.85577	0.466001
Ldon1	BD15	4	3	2	7	6	30	0.926136	0.920455	0.373706
Ldon1	BD15	5	4	2	7	6	30	0.994253	0.948276	0.39099
Ldon1	BD15	5	4	75	79	5	25	1.23448	1.17241	0.406107
Ldon1	BD15	11	2	98	103	6	30	2.73737	3.33333	1.47045
Ldon1	BD15	27	2	43	53	11	55	-2	-2	0
Ldon1	BD15	33	3	240	244	5	25	2.91875	1.03125	2.71377
Ldon1	BD15	35	3	37	49	13	65	-2.67308	-2.84375	0.520825
Ldon1	BD17	5	4	79	90	12	60	-1.47423	-1.58763	0.431828
Ldon1	BD17	5	4	2	9	8	40	1.26804	1.23711	0.399657
Ldon1	BD17	7	3	2	6	5	25	0.953846	0.961538	0.30937
Ldon1	BD17	17	2	12	16	5	25	1.76	1.67273	0.851484
Ldon1	BD17	19	2	145	150	6	30	-1.43731	-1.61468	0.558795
Ldon1	BD17	26	4	114	118	5	25	1.21455	1.09091	0.647742
Ldon1	BD17	27	2	43	53	11	55	-2	-2	0
Ldon1	BD17	33	3	240	244	5	25	2.88434	1.08434	2.70836
Ldon1	BD17	35	3	37	49	13	65	-2.6941	-2.86047	0.476635
Ldon1	BD21	8	2	95	99	5	25	1.94	2.06667	0.906887
Ldon1	BD21	19	2	145	150	6	30	-1.53889	-1.7	0.513989
Ldon1	BD21	27	2	43	53	11	55	-2	-2	0
Ldon1	BD21	33	3	240	244	5	25	2.85957	0.957447	2.76967
Ldon1	BD21	35	3	37	49	13	65	-2.70049	-2.87234	0.410479
Ldon1	BD22	5	3	79	90	12	60	-1.21678	-1.27972	0.189129
Ldon1	BD22	35	3	37	49	13	65	-2.00456	-2.16102	0.631584
Ldon1	BD24	27	2	43	53	11	55	-2	-2	0
Ldon1	BD24	35	3	37	49	13	65	-2.72634	-2.86726	0.398582
Ldon1	BD25	19	2	145	150	6	30	-1.4964	-1.69784	0.538291
Ldon1	BD25	27	2	43	53	11	55	-2	-2	0
Ldon1	BD25	35	3	37	49	13	65	-2.68376	-2.86111	0.440015
Ldon1	BD27	33	3	240	244	5	25	3.05556	1.33333	2.71967
Ldon1	BHU1062.4	11	2	99	103	5	25	1.68293	1.90244	0.627782
Ldon1	BHU1062.4	15	3	1	5	5	25	-1.82655	-1.80531	0.795885
Ldon1	BHU1062.4	23	3	68	99	32	160	0.933239	0.968182	0.267911
Ldon1	BHU1062.4	23	3	102	109	8	40	0.998864	0.954545	0.241719
Ldon1	BHU1064A1	2	2	16	20	5	25	1.50877	1.45614	0.405031
Ldon1	BHU1064A1	11	2	99	103	5	25	1.97009	2.20561	0.722666
Ldon1	BHU1065A1	2	2	16	20	5	25	1.65556	1.83333	0.410886
Ldon1	BHU1065A1	8	2	95	99	5	25	2.10286	2.17143	1.0137
Ldon1	BHU1065A1	11	2	99	103	5	25	1.93333	2.22222	0.768195
Ldon1	BHU1137A1	2	2	16	20	5	25	1.63544	1.64557	0.287874
Ldon1	BHU1137A1	11	2	99	103	5	25	2.04557	2.43038	0.84011
Ldon1	BHU1139A1	2	2	16	20	5	25	2.50732	2.73171	0.473698
Ldon1	BHU220A1	2	2	15	20	6	30	3.82883	4.02703	1.74367
Ldon1	BHU220A1	8	2	95	99	5	25	2.07778	2.11111	0.941663
Ldon1	BHU220A1	11	2	99	103	5	25	1.83	2.15	0.731949
Ldon1	BHU41	6	3	2	6	5	25	0.86087	0.93913	0.173041
Ldon1	BHU41	8	3	94	98	5	25	2.92	3.4	1.34184
Ldon1	BHU41	15	3	1	5	5	25	-1.76283	-1.67257	0.825702
Ldon1	BHU41	19	2	145	150	6	30	-1.61905	-1.74026	0.386888
Ldon1	BHU41	19	2	139	143	5	25	-1.45455	-1.66234	0.514587
Ldon1	BHU41	27	2	43	53	11	55	-2	-2	0
Ldon1	BHU41	35	2	369	415	47	235	2.15257	2.19512	0.290753
Ldon1	BHU41	35	2	37	49	13	65	-1.78236	-1.87805	0.285908
Ldon1	BHU816A1	2	2	16	20	5	25	1.53846	1.61538	0.276013
Ldon1	BHU816A1	11	2	99	103	5	25	2.00769	2.38462	0.806959
Ldon1	BHU824A1	2	2	15	20	6	30	3.72093	4.06977	1.69701
Ldon1	BHU824A1	8	2	95	100	6	30	1.84496	2.02326	0.97903
Ldon1	BHU824A1	11	2	99	103	5	25	1.88085	2.25532	0.765011
Ldon1	BHU931A1	2	2	16	20	5	25	1.46667	1.38164	0.332906
Ldon1	BPK029A1	2	2	15	20	6	30	3.89349	4.23669	1.82939
Ldon1	BPK029A1	4	2	2	7	6	30	1.49398	1.20482	0.961443
Ldon1	BPK029A1	6	3	2	6	5	25	2.05339	1.75697	0.960141
Ldon1	BPK029A1	6	3	102	106	5	25	3.56892	2.4502	2.69979
Ldon1	BPK029A1	7	3	1	5	5	25	2.35385	2.86154	0.839537
Ldon1	BPK029A1	8	2	95	99	5	25	2.36532	2.18497	1.1969
Ldon1	BPK029A1	9	3	2	9	8	40	1.65116	1.48837	0.72291
Ldon1	BPK029A1	9	3	110	115	6	30	1.68217	1.36047	1.09205
Ldon1	BPK029A1	9	3	80	84	5	25	1.57674	1.18605	1.1214
Ldon1	BPK029A1	10	2	102	110	9	45	2.08124	1.6129	1.22263
Ldon1	BPK029A1	11	2	98	103	6	30	1.55319	1.88298	0.755963
Ldon1	BPK029A1	12	2	55	59	5	25	1.11209	1.34066	0.365325
Ldon1	BPK029A1	16	3	137	141	5	25	1.25	0.954545	0.540699
Ldon1	BPK029A1	17	2	1	7	7	35	1.6127	1.08889	0.973463
Ldon1	BPK029A1	17	2	12	16	5	25	1.76889	1.71111	0.645134
Ldon1	BPK029A1	21	2	1	6	6	30	1.7191	1.83146	0.784621
Ldon1	BPK029A1	22	2	54	60	7	35	1.17081	1.15217	0.481777
Ldon1	BPK029A1	23	3	3	7	5	25	0.958333	0.958333	0.391423
Ldon1	BPK029A1	23	3	68	72	5	25	1.2	1.10417	0.273465
Ldon1	BPK029A1	26	2	114	118	5	25	0.982222	0.911111	0.451171
Ldon1	BPK029A1	28	2	167	171	5	25	1.07097	1.03226	0.379068
Ldon1	BPK029A1	29	2	117	123	7	35	1.02611	1.03226	0.292166
Ldon1	BPK029A1	30	3	44	53	10	50	1.54346	1.5371	0.581918
Ldon1	BPK029A1	31	4	68	72	5	25	1.59579	1.43158	0.851969
Ldon1	BPK029A1	31	4	149	153	5	25	1.73053	1.78947	0.658278
Ldon1	BPK029A1	32	3	229	241	13	65	1.25346	1.10072	0.592737
Ldon1	BPK029A1	33	3	112	122	11	55	1.26828	1.23776	0.489523
Ldon1	BPK029A1	33	3	133	139	7	35	1.32767	1.36364	0.553957
Ldon1	BPK029A1	34	2	62	67	6	30	1.05435	1	0.414015
Ldon1	BPK029A1	34	2	201	206	6	30	1.1558	1.26087	0.484625
Ldon1	BPK029A1	35	3	37	49	13	65	-1.80097	-1.78322	0.592625
Ldon1	BPK029A1	35	3	108	112	5	25	1.29231	1.04895	0.642794
Ldon1	BPK029A1	36	2	323	327	5	25	1.17447	1.19149	0.316085
Ldon1	BPK035A1	9	3	80	85	6	30	1.02985	1.02985	0.210019
Ldon1	BPK035A1	11	2	99	103	5	25	1.93778	2.26667	0.774023
Ldon1	BPK035A1	23	4	44	48	5	25	1.52402	1.49721	0.437441
Ldon1	BPK067A1	2	2	16	20	5	25	1.58812	1.58416	0.251415
Ldon1	BPK067A1	11	2	99	103	5	25	2.0796	2.45771	0.810319
Ldon1	BPK067A1	26	2	70	80	11	55	1.98752	2.03922	0.164816
Ldon1	BPK077A1	7	2	1	5	5	25	1.02609	1.04348	0.37603
Ldon1	BPK077A1	8	2	95	100	6	30	2.22727	2.04545	1.44514
Ldon1	BPK077A1	9	3	2	7	6	30	1.25758	1.04545	0.633544
Ldon1	BPK077A1	9	3	110	115	6	30	1.37879	1.13636	0.936702
Ldon1	BPK077A1	10	2	106	110	5	25	2.54545	2.63636	1.62369
Ldon1	BPK077A1	11	2	98	103	6	30	1.63768	2.08696	0.880654
Ldon1	BPK077A1	13	3	106	111	6	30	1.69118	1.94118	0.795913
Ldon1	BPK077A1	15	3	121	125	5	25	2.69091	2.72727	1.74583
Ldon1	BPK077A1	17	2	12	16	5	25	1.86087	2.08696	0.98687
Ldon1	BPK077A1	19	2	137	144	8	40	2.1413	1.47826	1.90168
Ldon1	BPK077A1	21	2	1	6	6	30	1.24242	1.36364	0.547471
Ldon1	BPK077A1	31	4	68	72	5	25	1.49787	0.93617	1.30826
Ldon1	BPK077A1	35	2	44	49	6	30	-1.08333	-1.04167	0.41833
Ldon1	BPK157A1	8	2	95	99	5	25	2.25185	2.44444	0.980747
Ldon1	BPK157A1	11	2	99	103	5	25	1.72857	1.78571	0.615282
Ldon1	BPK164A1	1	3	1	5	5	25	2.08085	1.78723	1.41337
Ldon1	BPK164A1	3	2	2	7	6	30	1.6875	1.71875	0.970663
Ldon1	BPK164A1	4	2	2	7	6	30	1.34286	1.34286	0.579091
Ldon1	BPK164A1	5	2	1	7	7	35	1.23552	1.08108	0.664541
Ldon1	BPK164A1	5	2	75	79	5	25	1.05946	0.918919	0.462786
Ldon1	BPK164A1	6	2	102	106	5	25	2.74444	1.83333	2.26644
Ldon1	BPK164A1	7	2	1	6	6	30	1.50877	1.44737	0.702719
Ldon1	BPK164A1	9	3	2	9	8	40	1.53125	1.45	0.473541
Ldon1	BPK164A1	9	3	110	115	6	30	1.525	1.5	0.582022
Ldon1	BPK164A1	10	2	102	110	9	45	2.07588	1.41463	1.3892
Ldon1	BPK164A1	11	2	98	103	6	30	1.41481	1.64444	0.635675
Ldon1	BPK164A1	12	2	2	7	6	30	1.125	0.925	0.577711
Ldon1	BPK164A1	14	3	2	7	6	30	1.41667	1.35	0.68313
Ldon1	BPK164A1	15	2	119	125	7	35	1.30403	1.28205	0.582345
Ldon1	BPK164A1	17	2	1	7	7	35	1.45	1.15	0.779957
Ldon1	BPK164A1	17	2	12	16	5	25	1.46	1.1	0.770876
Ldon1	BPK164A1	19	2	126	130	5	25	0.97561	0.926829	0.304634
Ldon1	BPK164A1	21	2	1	6	6	30	1.49167	1.65	0.460887
Ldon1	BPK164A1	26	3	114	118	5	25	1.20968	1.25806	0.423214
Ldon1	BPK164A1	29	3	117	123	7	35	0.910714	1.07143	0.306186
Ldon1	BPK164A1	29	3	71	75	5	25	0.985714	0.964286	0.474039
Ldon1	BPK164A1	31	4	68	72	5	25	1.37011	1.05747	0.994316
Ldon1	BPK164A1	31	4	131	135	5	25	1.25977	1.37931	0.592015
Ldon1	BPK164A1	31	4	149	153	5	25	1.26897	1.28736	0.392289
Ldon1	BPK164A1	33	3	133	139	7	35	1.15385	0.969231	0.507692
Ldon1	BPK164A1	35	3	37	49	13	65	-2.52489	-2.64706	0.385095
Ldon1	BPK164A1	35	3	106	112	7	35	1.18487	1.19118	0.367731
Ldon1	BPK164A1	35	3	143	147	5	25	1.05	0.926471	0.449264
Ldon1	BPK282I9	11	2	99	103	5	25	1.98095	2.34921	0.827409
Ldon1	BPK282I9	35	3	44	49	6	30	-1.55978	-1.38587	0.676005
Ldon1	BPK294A1	2	2	16	20	5	25	2.48696	2.52174	0.978696
Ldon1	BPK294A1	11	4	98	103	6	30	3.10873	3.97861	1.77309
Ldon1	BPK471A1	2	2	16	20	5	25	1.56571	1.65714	0.284569
Ldon1	BPK471A1	11	3	98	103	6	30	2.36538	2.97115	1.32013
Ldon1	BPK471A1	35	3	44	49	6	30	-1.63462	-1.5	0.67642
Ldon1	BPK562A1	11	2	99	103	5	25	1.78947	1.78947	0.710039
Ldon1	BPK649A1	2	2	16	20	5	25	1.48772	1.61404	0.304476
Ldon1	BPK649A1	31	4	129	133	5	25	2.12593	1.07407	1.88282
Ldon1	BPK649A1	35	3	388	415	28	140	1.77679	1.45833	0.941322
Ldon1	BUCK	2	2	16	20	5	25	1.6	1.53488	0.407607
Ldon1	BUCK	11	3	98	103	6	30	2.62281	3.26316	1.56181
Ldon1	Chowd5	2	2	16	20	5	25	1.67895	1.78947	0.390504
Ldon1	Chowd5	10	2	105	110	6	30	1.43038	1.06329	1.03392
Ldon1	Chowd5	11	3	98	103	6	30	2.30131	2.65939	1.20975
Ldon1	Chowd5	31	4	43	63	21	105	1.07898	1.07317	0.265272
Ldon1	Chowd5	35	3	39	49	11	55	-1.58132	-1.6789	0.811657
Ldon1	CL.SL	8	2	95	99	5	25	2.00259	2.12966	0.908828
Ldon1	CL.SL	19	2	146	150	5	25	-1.54178	-1.78828	0.46678
Ldon1	CL.SL	28	2	222	229	8	40	2.05694	2.04982	0.298205
Ldon1	DD8	2	3	15	20	6	30	2.08088	2.38235	0.756932
Ldon1	DD8	11	2	99	103	5	25	1.78333	1.95833	0.659565
Ldon1	Don201	2	2	16	20	5	25	1.62791	1.34884	0.826809
Ldon1	Don201	19	2	145	150	6	30	-1.57895	-1.78947	0.46602
Ldon1	Don201	27	2	43	55	13	65	-1.88664	-2	0.408726
Ldon1	Don201	29	2	140	144	5	25	-0.884211	-0.947368	0.218278
Ldon1	Don201	31	4	129	133	5	25	2.66667	1.74359	2.15018
Ldon1	Don201	35	2	37	49	13	65	-1.52137	-1.66667	0.33758
Ldon1	IECDR1	11	2	98	103	6	30	2.95211	3.51149	1.62671
Ldon1	IECDR1	19	2	145	150	6	30	-1.57958	-1.72973	0.45041
Ldon1	IECDR1	19	2	139	143	5	25	-1.46667	-1.72372	0.534879
Ldon1	IECDR1	27	2	43	53	11	55	-2	-2	0
Ldon1	IECDR1	33	3	240	244	5	25	2.90308	1.32692	2.56807
Ldon1	IECDR1	35	2	37	49	13	65	-1.8088	-1.91908	0.307306
Ldon1	Inf206	2	2	16	20	5	25	1.6	1.47826	0.727141
Ldon1	Inf206	4	3	91	96	6	30	-1.5678	-1.14407	1.16547
Ldon1	Inf206	9	3	1	5	5	25	-1.27619	-0.952381	0.981345
Ldon1	Inf206	19	2	145	150	6	30	-1.64167	-1.8	0.394229
Ldon1	Inf206	23	4	1	5	5	25	-2.07152	-1.24503	1.54171
Ldon1	Inf206	27	2	43	55	13	65	-1.88846	-2	0.402158
Ldon1	Inf206	35	2	37	49	13	65	-1.65	-1.8	0.304138
Ldon1	L60b	12	4	82	89	8	40	-2.05882	-1.70588	0.907485
Ldon1	L60b	19	2	145	150	6	30	-1.55263	-1.63158	0.436239
Ldon1	L60b	28	2	222	229	8	40	2.04487	2.17949	0.311861
Ldon1	Ldon282cl2	4	2	2	7	6	30	1.20833	1.125	0.302352
Ldon1	Ldon282cl2	5	3	2	9	8	40	1.15	1.075	0.485504
Ldon1	Ldon282cl2	9	3	2	10	9	45	1.2	1.15385	0.237591
Ldon1	Ldon282cl2	9	3	110	114	5	25	1.11692	1.06154	0.533671
Ldon1	Ldon282cl2	10	2	102	110	9	45	1.49275	0.956522	0.970501
Ldon1	Ldon282cl2	11	2	99	103	5	25	1.80408	1.95918	0.685666
Ldon1	Ldon282cl2	21	2	1	6	6	30	1.00741	1.06667	0.346172
Ldon1	Ldon282cl2	33	3	114	118	5	25	0.932432	0.972973	0.121622
Ldon1	Ldon282cl2	35	3	37	49	13	65	-2.54142	-2.69231	0.436687
Ldon1	Nandi	2	2	16	20	5	25	1.61818	1.66667	0.349209
Ldon1	Nandi	11	2	99	103	5	25	1.75652	1.91304	0.641491
Ldon1	Nandi	35	3	37	49	13	65	-1.52681	-1.66667	0.804272
Ldon1	OVN3	16	2	77	84	8	40	1.83594	1.95312	0.308795
Ldon1	OVN3	19	2	146	150	5	25	-1.6185	-1.84971	0.372732
Ldon1	OVN3	28	2	222	229	8	40	2.07059	2.07647	0.273242
Ldon1	STL2.78	11	2	99	103	5	25	1.84176	2.15385	0.732465
Ldon1	STL2.78	35	3	44	49	6	30	-1.62602	-1.69512	0.772931
Ldon1	STL2.79	2	2	16	20	5	25	1.30141	1.38028	0.42037
Ldon1	STL2.79	11	2	99	103	5	25	1.84737	2	0.718378
Ldon1	STL2.79	35	2	44	49	6	30	-1.08333	-1.09211	0.517135
Ldon2	BPK156A1	6	2	73	78	6	30	1.7265	1.71795	0.239804
Ldon2	BPK156A1	8	2	95	100	6	30	2.15525	2.38356	1.25211
Ldon2	BPK156A1	15	2	121	125	5	25	1.4	1.11111	0.945588
Ldon2	BPK156A1	19	2	145	150	6	30	-1.4554	-1.69014	0.482888
Ldon2	BPK156A1	21	2	1	5	5	25	1.25556	1.05556	0.691215
Ldon2	BPK156A1	33	2	240	244	5	25	3	1.68421	2.36901
Ldon2	BPK406A1	2	3	62	66	5	25	1.89231	1.96154	1.34956
Ldon2	BPK406A1	3	2	2	7	6	30	2.38095	2.57143	1.46152
Ldon2	BPK406A1	3	2	73	77	5	25	1.94286	1.42857	1.23139
Ldon2	BPK406A1	4	2	2	8	7	35	2.23963	2.12903	1.24975
Ldon2	BPK406A1	5	2	1	10	10	50	1.64	1.46667	0.991918
Ldon2	BPK406A1	5	2	75	81	7	35	1.29524	1.2	0.426627
Ldon2	BPK406A1	6	3	2	9	8	40	2.4375	2.4375	0.839855
Ldon2	BPK406A1	6	3	102	106	5	25	3.475	2.375	3.13548
Ldon2	BPK406A1	7	2	14	19	6	30	1.07843	0.941176	0.473033
Ldon2	BPK406A1	7	2	1	5	5	25	1.83529	1.88235	0.542964
Ldon2	BPK406A1	8	2	95	100	6	30	2.78431	2.35294	1.40521
Ldon2	BPK406A1	9	2	2	10	9	45	1.55556	1.44444	0.638285
Ldon2	BPK406A1	9	2	110	115	6	30	1.33333	1.05556	0.68132
Ldon2	BPK406A1	10	2	101	110	10	50	2.28421	1.47368	1.66439
Ldon2	BPK406A1	11	2	3	8	6	30	1.21667	1.15	0.54191
Ldon2	BPK406A1	12	2	78	87	10	50	-1.24444	-1.22222	0.431287
Ldon2	BPK406A1	12	2	42	48	7	35	0.968254	1	0.219561
Ldon2	BPK406A1	12	2	108	114	7	35	0.968254	1	0.219561
Ldon2	BPK406A1	12	2	3	7	5	25	1.37778	1.44444	0.553329
Ldon2	BPK406A1	12	2	55	59	5	25	1.17778	1.11111	0.320108
Ldon2	BPK406A1	13	3	100	111	12	60	1.65741	1.55556	0.913127
Ldon2	BPK406A1	13	3	2	6	5	25	1.57778	1.33333	0.418699
Ldon2	BPK406A1	13	3	26	30	5	25	1.51111	1	0.931612
Ldon2	BPK406A1	14	2	2	6	5	25	1.62105	1.36842	0.569784
Ldon2	BPK406A1	15	3	117	125	9	45	2.91026	2.65385	2.07594
Ldon2	BPK406A1	16	2	137	141	5	25	1.15556	1.11111	0.329609
Ldon2	BPK406A1	17	2	1	7	7	35	1.95238	1.55556	0.927089
Ldon2	BPK406A1	19	2	126	137	12	60	1.15741	1	0.664066
Ldon2	BPK406A1	19	2	2	8	7	35	0.968254	1	0.22874
Ldon2	BPK406A1	19	2	139	143	5	25	-1.22222	-1.33333	0.260579
Ldon2	BPK406A1	20	3	101	109	9	45	1.24138	1.34483	0.633489
Ldon2	BPK406A1	20	3	142	147	6	30	1.7931	1.55172	1.15133
Ldon2	BPK406A1	20	3	1	5	5	25	1.26207	1.55172	0.519306
Ldon2	BPK406A1	21	2	1	7	7	35	2.38095	2.22222	1.33157
Ldon2	BPK406A1	21	2	144	150	7	35	1.06349	1	0.410044
Ldon2	BPK406A1	23	3	3	7	5	25	1.8	1.6	0.777817
Ldon2	BPK406A1	23	3	109	113	5	25	1.42	1.1	0.697854
Ldon2	BPK406A1	24	2	167	173	7	35	1.57143	1.22222	0.789407
Ldon2	BPK406A1	24	2	2	7	6	30	1.09259	1.16667	0.293272
Ldon2	BPK406A1	25	2	111	115	5	25	1.2	1.05263	0.491479
Ldon2	BPK406A1	26	2	120	125	6	30	1.21053	1	0.784193
Ldon2	BPK406A1	28	2	2	8	7	35	1.07143	1	0.40708
Ldon2	BPK406A1	30	2	42	53	12	60	1.03252	1.07317	0.320775
Ldon2	BPK406A1	30	2	1	5	5	25	1.25854	1.02439	0.595841
Ldon2	BPK406A1	30	2	158	162	5	25	1.3561	0.926829	0.890428
Ldon2	BPK406A1	31	4	149	153	5	25	1.6	1.56098	0.490723
Ldon2	BPK406A1	31	4	290	294	5	25	1.79512	1.56098	1.04304
Ldon2	BPK406A1	33	3	116	122	7	35	1.16129	1.16129	0.477376
Ldon2	BPK406A1	33	3	133	139	7	35	1.23041	1.16129	0.435356
Ldon2	BPK406A1	33	3	240	244	5	25	5.47742	2.51613	4.75505
Ldon2	BPK406A1	34	2	2	7	6	30	1.23333	1.3	0.417931
Ldon2	BPK406A1	35	3	3	10	8	40	1.19531	1.21875	0.286776
Ldon2	BPK406A1	35	3	42	49	8	40	-2.29688	-2.48438	0.633866
Ldon2	BPK406A1	35	3	106	112	7	35	1.125	1.03125	0.433013
Ldon2	BPK406A1	35	3	143	147	5	25	1.10625	1.03125	0.519446
Ldon2	BPK406A1	35	3	389	393	5	25	1.10625	1.03125	0.4564
Ldon2	BPK406A1	36	3	217	222	6	30	1.09375	0.984375	0.344034
Ldon2	BPK406A1	36	3	323	327	5	25	1.1625	1.3125	0.341898
Ldon2	BPK413A1	6	2	73	78	6	30	1.72549	1.73529	0.160736
Ldon2	BPK413A1	19	2	145	150	6	30	-1.41935	-1.64516	0.48794
Ldon2	BPK413A1	33	2	240	244	5	25	3.01935	1.80645	2.20745
Ldon2	BPK512A1	3	3	2	6	5	25	1.428	1.68	0.577685
Ldon2	BPK512A1	4	3	2	8	7	35	1.40934	1.32692	0.440452
Ldon2	BPK512A1	6	2	2	6	5	25	0.88	0.914286	0.154391
Ldon2	BPK512A1	12	2	48	53	6	30	0.871795	0.923077	0.177646
Ldon2	BPK512A1	12	2	82	87	6	30	-1.35043	-1.30769	0.310528
Ldon2	BPK512A1	12	2	55	59	5	25	0.892308	0.923077	0.225291
Ldon2	BPK512A1	15	3	118	125	8	40	1.45982	1.01786	1.51732
Ldon2	BPK512A1	17	2	12	16	5	25	1.54872	1.28205	0.731017
Ldon2	BPK512A1	19	2	140	150	11	55	-1.60494	-1.75309	0.359512
Ldon2	BPK512A1	24	3	167	173	7	35	0.966102	0.915254	0.205498
Ldon2	BPK512A1	31	4	113	118	6	30	1.31008	1.39535	0.462707
Ldon2	BPK512A1	31	4	131	135	5	25	1.69302	1.44186	1.03409
Ldon2	BPK512A1	31	4	149	153	5	25	1.00465	1.2093	0.412881
Ldon2	BPK512A1	33	4	116	122	7	35	1.36617	1.33333	0.429431
Ldon2	BPK512A1	35	3	43	49	7	35	-2.30277	-2.59701	0.465942
Ldon2	BPK612A1	6	3	73	78	6	30	2.88587	2.88587	0.290748
Ldon2	BPK612A1	19	2	145	150	6	30	-1.47953	-1.70175	0.475133
Ldon2	BPK612A1	33	2	240	244	5	25	3.07586	1.89655	2.31541
Ldon2	BPK623A1	6	2	73	78	6	30	3.18966	3.15517	0.279076
Ldon2	BPK623A1	19	3	138	143	6	30	-2.08219	-2.71233	1.07343
Ldon2	BPK623A1	19	3	145	150	6	30	-2.4589	-2.81507	0.695197
Ldon2	BPK623A1	33	2	240	244	5	25	3.01695	1.55932	2.3263
Ldon2	BPK648A1	6	2	73	78	6	30	1.89286	1.89286	0.274791
Ldon2	BPK648A1	19	3	145	150	6	30	-2.49324	-2.77703	0.528428
Ldon2	BPK648A1	33	3	240	244	5	25	4.4	2.59259	3.61385
Ldon3	GEBRE1	8	2	59	63	5	25	1.90095	2	0.983713
Ldon3	GEBRE1	35	3	42	49	8	40	-1.25156	-1.14375	0.58058
Ldon3	GILANI	8	3	59	63	5	25	2.0431	2.53448	1.12403
Ldon3	GILANI	11	3	98	103	6	30	1.77869	2.15164	0.71399
Ldon3	GILANI	31	5	131	135	5	25	4.32843	2.20588	4.40961
Ldon3	LdonLV9	3	2	2	6	5	25	1.45306	1.59184	0.754605
Ldon3	LdonLV9	4	2	2	8	7	35	1.36264	1.34615	0.544317
Ldon3	LdonLV9	6	2	1	7	7	35	0.996068	1.04587	0.204518
Ldon3	LdonLV9	7	2	1	5	5	25	1.33818	1.09091	0.353869
Ldon3	LdonLV9	8	2	95	99	5	25	2.07857	2.17857	0.695925
Ldon3	LdonLV9	9	2	1	10	10	50	1.46071	1.10714	0.96736
Ldon3	LdonLV9	10	2	102	110	9	45	1.71816	1.34959	1.04154
Ldon3	LdonLV9	11	2	98	103	6	30	1.19487	1.33846	0.342862
Ldon3	LdonLV9	12	2	55	61	7	35	1.03148	1.18644	0.277371
Ldon3	LdonLV9	12	2	2	6	5	25	1.21356	1.18644	0.596552
Ldon3	LdonLV9	15	2	119	124	6	30	1.08929	0.982143	0.397537
Ldon3	LdonLV9	17	2	1	7	7	35	1.477	1.01695	0.962747
Ldon3	LdonLV9	20	2	105	109	5	25	1.20656	1.27869	0.492022
Ldon3	LdonLV9	23	3	2	7	6	30	1.02128	1.00532	0.365004
Ldon3	LdonLV9	24	2	167	173	7	35	0.990148	0.965517	0.340615
Ldon3	LdonLV9	32	2	233	237	5	25	0.935385	0.953846	0.184102
Ldon3	LdonLV9	33	3	112	122	11	55	0.97654	0.935484	0.258906
Ldon3	LdonLV9	33	3	240	244	5	25	3.76129	1.51613	3.51003
Ldon3	LdonLV9	35	2	43	49	7	35	-1.78571	-1.85294	0.174593
Ldon3	LRC.L61	2	3	54	66	13	65	2.29487	1.13333	3.02143
Ldon3	LRC.L61	11	3	98	104	7	35	2.88018	3.54839	1.79284
Ldon3	LRC.L61	18	2	90	131	42	210	1.67253	1.73846	0.338483
Ldon3	LRC.L61	18	2	133	144	12	60	1.77692	1.8	0.27368
Ldon3	LRC.L61	29	2	236	244	9	45	25.9391	28.9677	7.05843
Ldon3	LRC.L61	35	3	364	410	47	235	0.998868	1.02128	0.23224
Ldon3	LRC.L61	35	3	2	32	31	155	-1.0676	-1.05319	0.235514
Ldon3	LRC.L61	35	3	42	49	8	40	-1.37633	-1.32447	0.614709
Ldon3	LRC.L61	36	3	410	421	12	60	1.31667	1.3	0.159228
Ldon3	LRC.L61	36	3	198	205	8	40	-0.954167	-0.95	0.0353553
Ldon3	Malta33	8	2	95	99	5	25	2.76066	2.65574	1.69344
Ldon3	Malta33	11	2	99	103	5	25	1.56875	1.75	0.460023
Ldon3	Malta33	23	5	150	155	6	30	0.909586	0.947712	0.121253
Ldon3	Malta33	29	2	132	239	108	540	1.67579	1.42029	1.3464
Ldon3	Malta33	33	2	240	244	5	25	2.36721	1.14754	2.09969
Ldon3	Malta33	34	2	108	118	11	55	0.936364	0.933333	0.120605
Ldon3	Malta33	35	2	394	415	22	110	5.56334	5.63934	0.421141
Ldon3	SUDAN1	11	3	7	34	28	140	-0.943252	-0.957055	0.0716549
Ldon3	SUDAN1	11	3	98	105	8	40	4.36426	4.42638	2.81008
Ldon3	SUDAN1	20	2	99	147	49	245	1.03228	0.960352	0.298106
Ldon3	SUDAN1	31	4	131	135	5	25	3.47748	2.12613	3.33535
Ldon3	SUDAN1	31	4	169	173	5	25	2.21982	1.72973	1.67167
Ldon3	X1026.8	8	3	95	99	5	25	1.67166	1.17112	1.44805
Ldon3	X1S	11	3	99	103	5	25	2.13947	2.44737	0.759497
Ldon3	X1S	31	4	166	171	6	30	1.37778	1.00952	0.918535
Ldon3	X356WTV	11	3	99	103	5	25	2.00217	2.34783	0.660115
Ldon3	X356WTV	19	2	113	117	5	25	-1.12281	-1.19298	0.272918
Ldon3	X363SKWTI	11	2	99	103	5	25	1.552	1.73333	0.498674
Ldon3	X363SKWTI	12	2	85	89	5	25	2	1.65333	1.72098
Ldon3	X363SKWTI	19	2	113	117	5	25	-0.980822	-0.986301	0.134777
Ldon3	X363SKWTI	19	2	146	150	5	25	-1.10137	-0.90411	0.565274
Ldon3	X363SKWTI	31	3	59	63	5	25	-0.965455	-0.954545	0.0896273
Ldon3	X363SKWTI	35	2	281	415	135	675	1.77446	1.68421	1.35796
Ldon3	X364SPWTII	11	3	98	103	6	30	1.84058	2.23188	0.846258
Ldon3	X364SPWTII	20	3	138	143	6	30	1.17647	1.17647	0.091129
Ldon3	X38.UMK	11	2	99	103	5	25	1.50968	1.67742	0.564931
Ldon3	X38.UMK	33	2	240	244	5	25	2.54667	1.43333	2.2026
Ldon3	X383WTI	2	2	15	20	6	30	1.17557	1.1145	0.519264
Ldon3	X383WTI	8	2	95	100	6	30	2.05051	1.12121	2.14272
Ldon3	X383WTI	11	2	99	103	5	25	1.57956	1.76642	0.492298
Ldon3	X383WTI	19	2	113	117	5	25	-0.935294	-1.02941	0.200992
Ldon3	X383WTI	35	2	375	415	41	205	3.82538	3.85507	0.360079
Ldon3	X452BM	35	2	388	406	19	95	9.93762	10.0741	0.821804
Ldon3	X452BM	35	2	409	415	7	35	6.93122	5.14815	2.80435
Ldon3	X762L	11	2	99	103	5	25	1.73115	1.80328	0.501221
Ldon3	X762L	30	2	158	164	7	35	-0.955844	-0.981818	0.0404617
Ldon3	X762L	33	2	240	244	5	25	2.46897	1.27586	2.16592
Ldon3	X855.9	33	2	240	244	5	25	2.1697	1.0303	1.84595
Ldon4	BUMM3	12	2	78	82	5	25	3.4625	3.03125	1.94258
Ldon4	BUMM3	35	4	35	103	69	345	-1.8762	-1.83051	0.364903
Ldon4	BUMM3	35	4	1	33	33	165	-2.03801	-1.9322	0.282695
Ldon4	Don038	9	3	1	5	5	25	-1.31351	-0.972973	0.982052
Ldon4	Don038	19	2	145	150	6	30	-1.70238	-1.82143	0.307779
Ldon4	Don038	19	2	113	117	5	25	-1.48571	-1.42857	0.362108
Ldon4	Don038	27	2	43	55	13	65	-1.90659	-2	0.336782
Ldon4	Don038	31	4	167	172	6	30	3.1345	2.59649	1.32679
Ldon4	Don038	35	2	42	49	8	40	-1.45192	-1.73077	0.515913
Ldon4	Don081	17	2	12	16	5	25	2.02105	1.57895	1.29006
Ldon4	Don081	19	2	145	150	6	30	-1.7451	-1.82353	0.228328
Ldon4	Don081	19	2	113	117	5	25	-1.43529	-1.29412	0.326457
Ldon4	Don081	27	2	43	55	13	65	-1.8914	-2	0.391553
Ldon4	Don081	31	3	167	172	6	30	2.37097	2.46774	1.07197
Ldon4	Don081	35	2	42	49	8	40	-1.39706	-1.70588	0.584653
Ldon4	SUKKAR2	12	2	78	82	5	25	3.84348	3.91304	2.5703
Ldon4	SUKKAR2	17	2	61	65	5	25	-0.910638	-0.93617	0.160916
Ldon4	SUKKAR2	19	2	145	150	6	30	-1.26515	-1.20455	0.459443
Ldon4	SUKKAR2	35	2	333	388	56	280	1.80745	1.5	1.21959
Ldon4	SUKKAR2	35	2	394	415	22	110	2.44565	2.56522	0.312502
Ldon4	SUKKAR2	35	2	35	49	15	75	-1.24638	-1.21739	0.291507
Ldon5	AM560WTI	31	5	150	154	5	25	2.66667	1.14035	2.65458
Ldon5	AM563WTI	8	2	95	100	6	30	2	2.03846	0.988693
Ldon5	AM563WTI	34	2	142	146	5	25	3.4	3.91667	1.98729
Ldon5	LRC.L445	33	3	240	244	5	25	4.58118	2.36471	3.47709
Ldon5	LRC.L445	35	3	40	46	7	35	2.66837	2.57143	1.2586
Ldon5	LRC.L51p	3	3	2	7	6	30	1.26923	1.28571	0.520315
Ldon5	LRC.L51p	3	3	73	77	5	25	1.14725	1.02198	0.476827
Ldon5	LRC.L51p	4	2	2	8	7	35	0.987654	0.987654	0.342727
Ldon5	LRC.L51p	5	2	2	7	6	30	0.985714	0.942857	0.288416
Ldon5	LRC.L51p	6	2	2	7	6	30	0.953642	1.01987	0.198056
Ldon5	LRC.L51p	6	2	102	106	5	25	1.93113	2.18543	1.28683
Ldon5	LRC.L51p	7	2	45	61	17	85	1.38039	1.38667	0.314611
Ldon5	LRC.L51p	8	3	2	8	7	35	1.13571	0.93	0.463927
Ldon5	LRC.L51p	10	2	101	110	10	50	1.81277	1.13475	1.3309
Ldon5	LRC.L51p	11	2	3	8	6	30	1.00877	0.947368	0.273819
Ldon5	LRC.L51p	12	2	3	7	5	25	0.942105	1.02632	0.220488
Ldon5	LRC.L51p	13	3	101	110	10	50	1.23548	1.14516	0.474107
Ldon5	LRC.L51p	13	3	2	9	8	40	1.17339	1.1129	0.300605
Ldon5	LRC.L51p	14	2	2	7	6	30	1.15459	1.14493	0.214897
Ldon5	LRC.L51p	15	3	119	124	6	30	2.08152	2.02174	0.5419
Ldon5	LRC.L51p	15	3	1	5	5	25	-1.51304	-1.27174	0.909718
Ldon5	LRC.L51p	18	2	90	144	55	275	1.70236	1.62963	0.537851
Ldon5	LRC.L51p	19	2	138	143	6	30	-1.53535	-1.72727	0.352176
Ldon5	LRC.L51p	19	2	145	150	6	30	-1.65152	-1.83333	0.386527
Ldon5	LRC.L51p	20	2	143	147	5	25	0.983784	1	0.312042
Ldon5	LRC.L51p	21	3	141	153	13	65	0.997097	0.990566	0.347617
Ldon5	LRC.L51p	21	3	3	10	8	40	1.13208	1.00472	0.455852
Ldon5	LRC.L51p	23	2	18	26	9	45	36.7289	40.7467	9.45357
Ldon5	LRC.L51p	24	2	2	7	6	30	0.971014	0.942029	0.233149
Ldon5	LRC.L51p	27	2	43	55	13	65	-1.91045	-2	0.322885
Ldon5	LRC.L51p	28	2	185	189	5	25	-0.968116	-0.956522	0.0601056
Ldon5	LRC.L51p	29	2	192	244	53	265	7.65776	1.13889	14.0827
Ldon5	LRC.L51p	30	2	1	9	9	45	0.982287	1.07246	0.324536
Ldon5	LRC.L51p	30	2	158	165	8	40	-0.956522	-0.985507	0.109555
Ldon5	LRC.L51p	31	4	284	294	11	55	1.67589	1.50725	0.828582
Ldon5	LRC.L51p	31	4	2	11	10	50	1.0087	1.04348	0.333802
Ldon5	LRC.L51p	34	2	1	10	10	50	0.983333	0.954545	0.280515
Ldon5	LRC.L51p	35	2	395	406	12	60	11.1449	11.087	0.468764
Ldon5	LRC.L51p	35	2	3	12	10	50	0.913043	0.967391	0.177795
Ldon5	LRC.L51p	35	2	42	49	8	40	-1.79891	-1.91304	0.201181
Ldon5	LRC.L51p	35	2	388	393	6	30	9.19565	9.22826	0.413844
Ldon5	LRC.L51p	36	2	488	535	48	240	1.07981	0.915493	0.461964
Ldon5	LRC.L53	15	3	2	6	5	25	-1.43636	-1.72727	0.672359
Ldon5	LRC.L53	30	2	8	22	15	75	1.02222	1	0.138968
Ldon5	LRC.L53	31	4	183	196	14	70	1.96429	1.91667	0.3737
Ldon5	LRC.L53	33	3	277	291	15	75	-1.20625	-1.125	0.438105
Ldon5	LRC.L53	34	2	142	146	5	25	2.17391	2.86957	1.46671
Ldon5	LRC.L53	35	3	1	33	33	165	-1.05348	-1.05882	0.233385
Ldon5	LRC.L53	35	3	37	42	6	30	-1.07353	-0.926471	0.677557
Ldon5	LRC.L57	4	3	1	25	25	125	-1.88315	-1.86614	0.287336
Ldon5	LRC.L57	11	2	34	43	10	50	15.0941	13.3137	8.35267
Ldon5	LRC.L57	15	3	1	6	6	30	-1.73438	-1.92188	0.839573
Ldon5	LRC.L57	35	3	40	47	8	40	2.73387	2.29839	1.4981
Ldon5	MRC74	19	3	138	143	6	30	-1.84028	-2.0625	0.700901
Ldon5	MRC74	19	3	145	150	6	30	-2.29167	-2.52083	0.597448
Ldon5	MRC74	31	6	262	293	32	160	-0.910182	-0.913907	0.208155
Ldon5	MRC74	31	6	1	20	20	100	-1.39669	-1.07285	1.14717
Ldon5	NLB.323	33	3	240	244	5	25	4.656	2.46	3.79938
Linf1	ARL	8	3	94	98	5	25	10.1258	12.2022	5.37921
Linf1	BCN83	12	2	78	84	7	35	3.32688	2.67797	1.70914
Linf1	BCN83	19	2	142	149	8	40	1.32895	1.33333	0.392265
Linf1	BCN87	10	3	1	6	6	30	-1.07477	-0.939252	0.337692
Linf1	BCN87	12	2	77	89	13	65	4.85165	4.07143	3.57813
Linf1	BCN87	15	3	119	125	7	35	-1.15073	-1.08661	0.313297
Linf1	BCN87	19	2	137	149	13	65	2.16836	2.02516	1.16107
Linf1	BCN87	23	4	3	11	9	45	-1.05783	-1.05263	0.465605
Linf1	BCN87	31	4	169	174	6	30	2.06417	1.25134	2.105
Linf1	BCN87	31	4	290	294	5	25	-0.979679	-0.941176	0.329092
Linf1	BCN87	33	2	240	244	5	25	1.93514	0.972973	1.68183
Linf1	BCN87	34	2	142	146	5	25	6.33714	5.62857	4.75843
Linf1	BCN87	35	2	37	49	13	65	11.6503	12.6465	8.87111
Linf1	Cha001	5	3	1	6	6	30	-1.07895	-0.921053	0.649526
Linf1	Cha001	8	5	93	98	6	30	4.1527	5.55866	2.62948
Linf1	Cha001	18	2	6	17	12	60	-1.11275	-1.11765	0.0953737
Linf1	Cha001	19	2	145	150	6	30	-1.42424	-1.33333	0.324681
Linf1	Cha001	23	5	1	7	7	35	-1.82724	-1.16279	1.5911
Linf1	Cha001	27	2	43	55	13	65	-1.88811	-2	0.403418
Linf1	Cha001	31	4	226	230	5	25	-2.58182	-2.9697	1.53299
Linf1	Cha001	35	2	42	49	8	40	-1.45968	-1.51613	0.282143
Linf1	D_2	8	2	94	98	5	25	5.6	6.34921	1.97012
Linf1	D_2	12	2	78	86	9	45	2.72797	2.58621	1.64359
Linf1	D_2	35	3	44	49	6	30	-1.25625	-1.29375	0.641568
Linf1	DOG_STRAIN	8	5	59	63	5	25	-2.5045	-2.47748	1.00552
Linf1	DOG_STRAIN	29	2	236	245	10	50	3.0898	3.20408	0.928376
Linf1	HN167	1	3	1	8	8	40	1.76163	1.46512	0.867196
Linf1	HN167	2	3	1	9	9	45	1.325	1.425	0.645174
Linf1	HN167	2	3	16	20	5	25	2.94	3.3	1.98955
Linf1	HN167	2	3	62	66	5	25	3.24	3.3	1.72533
Linf1	HN167	3	2	1	9	9	45	1.5249	1.31034	0.783635
Linf1	HN167	4	2	1	10	10	50	1.65517	1.2069	1.43416
Linf1	HN167	4	2	87	94	8	40	1.33621	1.27586	0.600025
Linf1	HN167	5	2	1	8	8	40	1.16379	1.06897	0.500637
Linf1	HN167	6	3	1	10	10	50	1.45541	1.31757	0.483644
Linf1	HN167	6	3	99	106	8	40	2.4223	1.58108	1.93551
Linf1	HN167	7	2	112	119	8	40	1	0.935484	0.349988
Linf1	HN167	7	2	1	5	5	25	1.10968	1.16129	0.320639
Linf1	HN167	8	3	1	9	9	45	1.71111	1.6	0.743117
Linf1	HN167	8	3	94	100	7	35	4.41905	5.86667	3.38662
Linf1	HN167	9	2	1	11	11	55	3.56417	1.35294	6.97927
Linf1	HN167	9	2	108	115	8	40	1.24265	1.17647	0.66732
Linf1	HN167	10	2	103	110	8	40	2.25833	0.933333	2.06296
Linf1	HN167	11	2	1	9	9	45	2.76389	1.625	3.00289
Linf1	HN167	12	2	1	7	7	35	2.71429	1.5	2.67508
Linf1	HN167	12	2	111	115	5	25	2.025	0.9375	2.50803
Linf1	HN167	13	3	1	12	12	60	1.57778	1.46667	0.959517
Linf1	HN167	13	3	100	111	12	60	1.83889	1.53333	1.29223
Linf1	HN167	14	2	1	9	9	45	2.18996	1.16129	2.84221
Linf1	HN167	14	2	124	128	5	25	3.32903	0.903226	5.42791
Linf1	HN167	15	3	117	124	8	40	1.72866	1.53659	0.682981
Linf1	HN167	16	2	2	9	8	40	1.125	1.1	0.426782
Linf1	HN167	17	2	126	134	9	45	1.41219	1.22581	0.740844
Linf1	HN167	17	2	1	7	7	35	1.69585	0.903226	1.6405
Linf1	HN167	18	2	1	9	9	45	1.77061	1.16129	1.78941
Linf1	HN167	18	2	138	145	8	40	1.68548	1.19355	1.50414
Linf1	HN167	19	2	1	7	7	35	1.64055	0.903226	1.86943
Linf1	HN167	20	2	1	8	8	40	1.16129	1.19355	0.413824
Linf1	HN167	21	2	145	153	9	45	1.26882	1.03226	0.796062
Linf1	HN167	21	2	1	7	7	35	2.12903	1.74194	1.47402
Linf1	HN167	22	2	128	133	6	30	2.07527	1.48387	2.03094
Linf1	HN167	23	3	1	13	13	65	1.92723	1.78378	1.35317
Linf1	HN167	23	3	146	155	10	50	1.54054	1.37838	0.714046
Linf1	HN167	24	2	165	174	10	50	1.08667	0.966667	0.493964
Linf1	HN167	24	2	1	9	9	45	1.14815	1.2	0.41066
Linf1	HN167	25	2	1	8	8	40	1.04688	1	0.323468
Linf1	HN167	25	2	172	178	7	35	2.79464	1.25	2.83939
Linf1	HN167	26	2	205	211	7	35	1.05042	1.05882	0.213253
Linf1	HN167	27	2	1	9	9	45	1.21864	1.16129	0.440467
Linf1	HN167	28	2	1	9	9	45	1.62724	1.29032	1.08138
Linf1	HN167	29	2	1	8	8	40	1.49219	1.0625	1.54488
Linf1	HN167	29	2	239	245	7	35	1.74107	1.1875	1.7137
Linf1	HN167	30	2	265	274	10	50	2.25806	1.09677	3.78348
Linf1	HN167	30	2	1	8	8	40	1.09677	1.19355	0.444312
Linf1	HN167	31	4	286	295	10	50	1.94286	1.84127	1.16237
Linf1	HN167	31	4	2	9	8	40	1.52381	1.36508	0.805981
Linf1	HN167	32	2	299	310	12	60	1.14516	0.967742	0.622551
Linf1	HN167	32	2	1	8	8	40	2.04032	1.51613	1.65527
Linf1	HN167	33	3	1	8	8	40	1.07031	1.0625	0.312388
Linf1	HN167	33	3	284	291	8	40	1.24219	1.28125	0.39165
Linf1	HN167	34	2	1	9	9	45	1.26165	1.29032	0.486136
Linf1	HN167	35	3	388	393	6	30	1.40625	1.3125	0.455436
Linf1	HN167	36	2	529	536	8	40	1.04839	1	0.459768
Linf1	HN336	2	2	63	67	5	25	2.36923	2.30769	1.35262
Linf1	HN336	3	2	1	7	7	35	1.44361	1.52632	0.544304
Linf1	HN336	4	2	1	9	9	45	1.36937	1.18919	1.0011
Linf1	HN336	4	2	90	94	5	25	1.01622	1.08108	0.28958
Linf1	HN336	5	2	1	7	7	35	1.10714	1.13889	0.36233
Linf1	HN336	6	2	1	10	10	50	1.28421	1.05263	0.504336
Linf1	HN336	7	2	1	5	5	25	0.957895	1	0.250761
Linf1	HN336	8	3	1	8	8	40	1.42035	1.35398	0.7735
Linf1	HN336	9	3	1	12	12	60	3.39904	1.5	6.18184
Linf1	HN336	9	3	107	115	9	45	1.46154	1.5	0.81385
Linf1	HN336	10	2	103	110	8	40	2.20395	0.947368	2.01035
Linf1	HN336	11	2	1	10	10	50	2.08718	1.30769	2.16684
Linf1	HN336	12	2	1	7	7	35	2.35897	1.02564	2.48775
Linf1	HN336	13	3	1	13	13	65	1.31456	1.17857	0.693198
Linf1	HN336	13	3	102	111	10	50	1.63929	1.125	1.37678
Linf1	HN336	14	2	1	9	9	45	1.83626	1.10526	2.55947
Linf1	HN336	15	4	115	124	10	50	1.67324	1.60563	0.886834
Linf1	HN336	15	4	1	8	8	40	1.98592	1.83099	0.998653
Linf1	HN336	17	2	128	134	7	35	1.2674	1.02564	0.573132
Linf1	HN336	18	2	1	6	6	30	1.76667	1.3	1.51217
Linf1	HN336	18	2	140	145	6	30	1.76667	1.025	1.98914
Linf1	HN336	19	2	142	149	8	40	1.85811	1.94595	1.10095
Linf1	HN336	19	2	1	7	7	35	1.58301	0.918919	1.87007
Linf1	HN336	20	2	1	7	7	35	1.03759	1.05263	0.332475
Linf1	HN336	21	2	1	9	9	45	1.56695	1.33333	1.27436
Linf1	HN336	23	3	1	11	11	55	1.54702	1.39655	0.788672
Linf1	HN336	23	3	146	155	10	50	1.12241	0.956897	0.54361
Linf1	HN336	24	2	1	6	6	30	1.10526	1.15789	0.213142
Linf1	HN336	25	3	168	178	11	55	2.15044	1.14159	2.17142
Linf1	HN336	25	3	1	10	10	50	1.34867	1.32743	0.602004
Linf1	HN336	27	2	1	7	7	35	0.947368	1.05263	0.217006
Linf1	HN336	28	2	1	8	8	40	1.44079	1.26316	0.564016
Linf1	HN336	30	2	266	274	9	45	1.87464	1.07692	2.64701
Linf1	HN336	30	2	1	6	6	30	1.09402	1.10256	0.374979
Linf1	HN336	31	4	286	295	10	50	1.63636	1.55844	1.06215
Linf1	HN336	31	4	2	7	6	30	1.15152	1.14286	0.409589
Linf1	HN336	32	2	303	310	8	40	1.22368	1.05263	0.519314
Linf1	HN336	32	2	1	7	7	35	1.78195	1.21053	1.79087
Linf1	HN336	33	3	1	10	10	50	1.1	1.02632	0.428623
Linf1	HN336	34	2	1	9	9	45	1.05263	1.10526	0.381352
Linf1	HN336	35	3	1	9	9	45	1.36257	1.15789	0.750551
Linf1	HN336	35	3	388	393	6	30	1.23684	1.28947	0.40598
Linf1	IMT260	12	2	78	84	7	35	2.17799	2.32787	0.912524
Linf1	IMT260	19	2	142	149	8	40	1.62288	1.74576	0.618304
Linf1	IMT373cl1	2	3	55	63	9	45	-1.90547	-2.01493	0.458333
Linf1	IMT373cl1	12	2	78	86	9	45	3.1358	2.81481	1.75409
Linf1	IMT373cl1	19	2	137	149	13	65	5.6044	6	3.10191
Linf1	IMT373cl1	31	4	224	241	18	90	-2	-2.04878	0.222599
Linf1	IMT373cl1	31	4	183	191	9	45	1.51762	1.56098	0.46562
Linf1	IMT373cl1	33	2	240	244	5	25	2.28	1.4	1.73118
Linf1	IMT373cl1	34	2	142	146	5	25	5.64	4	5.62388
Linf1	IMT373cl1	35	3	37	49	13	65	17.2462	19.3	12.5074
Linf1	Inf001	8	4	92	98	7	35	5.55212	8.16216	4.56916
Linf1	Inf001	12	2	78	86	9	45	3.14646	2.22727	1.98389
Linf1	Inf001	19	2	145	150	6	30	-1.23423	-1.10811	0.465514
Linf1	Inf001	27	2	43	55	13	65	-1.88773	-2	0.404781
Linf1	Inf001	34	2	143	147	5	25	4.25556	3.94444	3.36939
Linf1	Inf001	35	2	42	49	8	40	-1.62245	-1.61224	0.204373
Linf1	Inf004	19	2	145	150	6	30	-1.48958	-1.53125	0.361024
Linf1	Inf004	27	2	43	53	11	55	-2	-2	0
Linf1	Inf004	29	3	140	144	5	25	-1.18776	-1.10204	0.451154
Linf1	Inf004	35	2	42	49	8	40	-1.59868	-1.60526	0.253097
Linf1	Inf007	2	2	20	26	7	35	1.60618	1.67568	0.46048
Linf1	Inf007	8	5	92	98	7	35	3.75602	5.61798	2.80738
Linf1	Inf007	12	2	78	88	11	55	2.47273	2.34286	1.53162
Linf1	Inf007	19	2	145	150	6	30	-1.16162	-0.969697	0.504768
Linf1	Inf007	27	2	43	53	11	55	-2	-2	0
Linf1	Inf007	33	2	240	244	5	25	1.9125	1.0625	1.62896
Linf1	Inf007	35	2	42	49	8	40	-1.39167	-1.43333	0.394305
Linf1	Inf045	19	2	145	150	6	30	-1.38333	-1.55	0.499667
Linf1	Inf045	27	2	43	55	13	65	-1.89298	-2	0.385878
Linf1	Inf045	34	2	143	147	5	25	3.70526	3.05263	3.39496
Linf1	Inf045	35	3	42	50	9	45	-1.89655	-1.75862	0.716711
Linf1	Inf055	8	3	93	98	6	30	2.87037	3.61111	1.90671
Linf1	Inf055	12	2	84	88	5	25	2.70189	1.4717	2.07437
Linf1	Inf055	19	2	145	150	6	30	-1.55556	-1.60417	0.285855
Linf1	Inf055	27	2	43	55	13	65	-1.89525	-2	0.377668
Linf1	Inf055	33	2	240	244	5	25	1.99149	1.10638	1.60618
Linf1	Inf055	35	2	42	49	8	40	-1.63208	-1.69811	0.259685
Linf1	Inf152	12	2	78	89	12	60	2.77586	2.65517	1.36073
Linf1	Inf152	19	2	145	150	6	30	-1.35802	-1.33333	0.402098
Linf1	Inf152	27	2	43	55	13	65	-1.88757	-2	0.405358
Linf1	Inf152	35	2	31	40	10	50	-1.18286	-1.37143	0.476609
Linf1	Inf152	35	2	42	49	8	40	-1.55	-1.57143	0.277326
Linf1	ISS174	12	2	78	86	9	45	2.86465	2.76364	1.62692
Linf1	ISS174	17	3	12	16	5	25	2.79429	2.18571	2.251
Linf1	ISS174	31	4	131	135	5	25	1.9037	1.11111	1.60238
Linf1	ISS174	31	4	149	153	5	25	1.02963	1.11111	0.174507
Linf1	ISS2420	12	2	78	86	9	45	3.20773	3.27536	1.83984
Linf1	ISS2420	19	2	142	149	8	40	1.57258	1.70968	0.473389
Linf1	ISS2426	9	4	1	5	5	25	5.6241	0.963855	10.5555
Linf1	ISS2426	19	2	142	149	8	40	1.67045	1.70455	0.335564
Linf1	ISS2426	31	5	113	118	6	30	0.896226	0.966981	0.268495
Linf1	ISS2426	31	5	149	153	5	25	1	0.943396	0.33752
Linf1	ISS2426	33	3	240	244	5	25	2.71698	0.90566	2.68913
Linf1	ISS2508	12	2	78	84	7	35	1.66565	1.40426	0.812765
Linf1	ISS2508	19	2	142	149	8	40	1.38043	1.52174	0.601443
Linf1	ISS2508	33	2	240	244	5	25	2.30638	1.06383	1.9976
Linf1	ITMAP26	12	2	78	84	7	35	1.96537	1.87879	1.02067
Linf1	ITMAP26	35	2	339	343	5	25	2.21818	2.30303	0.403383
Linf1	LEM1985	8	2	95	100	6	30	3.68254	4.46259	1.58361
Linf1	LEM1985	11	3	1	6	6	30	1.3	0.915789	0.909872
Linf1	LEM1985	12	2	78	84	7	35	2.1302	2.12658	0.8115
Linf1	LEM1985	13	3	107	111	5	25	1.3027	1.13514	0.739277
Linf1	LEM1985	21	3	1	5	5	25	1.17458	1.0678	0.572006
Linf1	LEM1985	31	5	138	153	16	80	0.933929	0.9	0.238754
Linf1	LEM1985	35	3	40	48	9	45	3.91209	3.62637	1.34267
Linf1	LEM3278	4	2	1	6	6	30	1.19231	1.07692	0.437178
Linf1	LEM3278	7	2	1	5	5	25	0.9	0.964286	0.327716
Linf1	LEM3278	8	3	83	88	6	30	2.59341	0.93956	4.14592
Linf1	LEM3278	8	3	94	98	5	25	5.4	6.46154	2.6973
Linf1	LEM3278	12	2	1	5	5	25	1.74754	1.31148	1.19883
Linf1	LEM3278	35	3	40	47	8	40	1.43223	1.42771	0.521262
Linf1	LinJPCM5	3	2	1	5	5	25	1.77	1.85	0.712917
Linf1	LinJPCM5	4	2	1	7	7	35	2.10105	1.41463	2.20524
Linf1	LinJPCM5	4	2	91	95	5	25	1.2878	1.17073	0.469916
Linf1	LinJPCM5	6	3	24	28	5	25	1.27907	1.27907	0.685948
Linf1	LinJPCM5	7	2	1	5	5	25	0.976744	1.02326	0.252623
Linf1	LinJPCM5	9	3	110	115	6	30	1.19697	1.02273	0.639387
Linf1	LinJPCM5	9	3	1	5	5	25	10.3364	1	21.0047
Linf1	LinJPCM5	12	2	1	5	5	25	5.67347	1.02041	6.85672
Linf1	LinJPCM5	16	2	1	5	5	25	1.68696	0.913043	1.69521
Linf1	LinJPCM5	17	3	1	8	8	40	1.3587	1.06522	0.84107
Linf1	LinJPCM5	17	3	12	16	5	25	2.26087	1.82609	1.20921
Linf1	LinJPCM5	22	3	56	60	5	25	1.35211	1.39437	0.56294
Linf1	LinJPCM5	25	3	110	115	6	30	0.942029	0.913043	0.371648
Linf1	LinJPCM5	31	4	149	153	5	25	0.952	1.04	0.29853
Linf1	LinJPCM5	33	3	133	139	7	35	0.962818	0.986301	0.386139
Linf1	LinJPCM5	35	3	42	49	8	40	-1.96875	-2.07237	0.609861
Linf1	LPN114	12	2	78	86	9	45	2.23958	2.15625	1.26099
Linf1	LPN114	35	3	37	48	12	60	6.23913	6.24457	2.55445
Linf1	LRC_L1303	2	4	20	26	7	35	3.53571	4	1.04074
Linf1	LRC_L1303	12	4	78	86	9	45	4.69281	4.29412	2.7742
Linf1	LRC_L1303	17	4	12	16	5	25	4.9125	6.1875	3.55608
Linf1	LRC_L1303	19	4	142	149	8	40	5.18852	6.16393	2.54991
Linf1	LRC_L1303	31	8	1	16	16	80	-1.13017	-0.958678	0.632574
Linf1	LRC_L1303	31	8	284	293	10	50	-0.971901	-0.991736	0.181868
Linf1	LRC_L1303	31	8	111	116	6	30	1.04683	1.02479	0.435394
Linf1	LRC_L1303	33	4	240	244	5	25	3.5625	1.375	3.60636
Linf1	LRC_L1303	35	4	40	47	8	40	3.34091	3.54545	1.20841
Linf1	LRC_L47	26	2	102	142	41	205	1.97031	1.95652	0.309344
Linf1	LRC_L47	29	2	236	244	9	45	39.5411	32.9565	10.0852
Linf1	LRC_L47	35	3	368	414	47	235	0.931545	0.956522	0.162616
Linf1	LRC_L47	35	3	2	32	31	155	-1.03927	-1.04348	0.123157
Linf1	LRC_L47	35	3	46	56	11	55	-1.16206	-1.08696	0.428693
Linf1	LRC.L1275	2	2	20	26	7	35	1.67033	1.84615	0.505813
Linf1	LRC.L1275	12	2	78	84	7	35	1.78571	1.6875	0.800274
Linf1	LRC.L1275	19	2	142	149	8	40	2.52885	2.84615	1.37815
Linf1	LRC.L1275	35	2	40	47	8	40	2.09677	2.32258	0.738018
Linf1	LRC.L1296	2	2	20	26	7	35	1.84294	1.88304	0.514924
Linf1	LRC.L1296	12	2	78	86	9	45	2.87597	2.88372	1.34748
Linf1	LRC.L1296	19	2	142	149	8	40	2.31962	2.48101	1.32187
Linf1	LRC.L1296	31	4	129	133	5	25	2.44737	1.65789	2.07511
Linf1	LRC.L1296	35	2	37	48	12	60	7.14729	7.51163	3.88126
Linf1	LRC.L1311	8	2	59	63	5	25	-1.02222	-1.07407	0.184443
Linf1	LRC.L1311	31	4	59	64	6	30	-0.928349	-0.934579	0.208029
Linf1	LRC.L1312	8	5	94	98	5	25	12.6	15.5833	6.74109
Linf1	LRC.L1312	8	5	59	63	5	25	-2.75	-2.83333	0.424918
Linf1	LRC.L1312	31	4	59	64	6	30	-1.01961	-1.05882	0.204524
Linf1	LRC.L1313	8	3	59	63	5	25	-1.56176	-1.63235	0.319053
Linf1	LRC.L1313	31	4	59	64	6	30	-1.95745	-2.02128	0.279688
Linf1	LRC.L699	12	2	78	84	7	35	1.94089	1.7931	1.03634
Linf1	NT10	19	2	142	149	8	40	2.02536	2.17391	0.513259
Linf1	NT16	2	2	20	26	7	35	1.65839	1.84783	0.492335
Linf1	NT16	12	2	78	84	7	35	2.04301	2.08602	0.901688
Linf1	NT16	19	2	142	149	8	40	2.38068	2.80682	1.16432
Linf1	NT16	35	2	37	47	11	55	2.26952	2.49412	1.02451
Linf1	Peking	36	2	41	48	8	40	-1.06383	-1.08511	0.106686
Linf1	RM1	11	3	100	104	5	25	2.1403	1.92537	0.67862
Linf1	RM1	35	3	37	48	12	60	6.49609	6.72656	2.65055
Linf1	SKIN	12	2	78	84	7	35	1.60291	1.59322	0.389321
Linf1	STRAIN_A	8	2	94	98	5	25	3.22051	3.12821	1.13599
Linf1	STRAIN_A	12	2	78	84	7	35	1.44286	1.4	0.36904
Linf1	STRAIN_A	29	2	238	245	8	40	7	8.575	3.02053
Linf1	STRAIN_B	12	2	78	84	7	35	1.49865	1.4717	0.385887
Linf1	TH4	2	2	21	26	6	30	0.991561	1	0.0628678
Linf1	TH4	8	6	94	98	5	25	5.72138	6.83096	2.79944
Linf1	TH4	12	2	78	84	7	35	1.97884	1.95062	0.930816
Linf1	TH4	19	2	142	149	8	40	2.5906	3.04698	1.29854
Linf1	TH4	33	3	240	244	5	25	2.74513	1.00885	2.63733
Linf1	TH4	35	2	40	47	8	40	2.24667	2.37333	0.825098
Linf1	TH5	2	2	21	26	6	30	0.96337	0.967033	0.0563198
Linf1	TH5	8	6	94	98	5	25	5.63179	6.75416	2.80421
Linf1	TH5	12	2	78	84	7	35	1.87842	1.85106	0.878092
Linf1	TH5	19	2	142	149	8	40	2.94034	3.57955	1.54206
Linf1	TH5	35	2	40	47	8	40	1.91379	2.05747	0.704359
Linf1	TH6	2	2	20	26	7	35	1.72973	1.89189	0.507072
Linf1	TH6	12	2	78	86	9	45	2.08642	2	1.18018
Linf1	TH6	19	2	142	149	8	40	2.38971	2.73529	1.41069
Linf1	TH6	35	2	37	47	11	55	2.24064	2.41176	1.06126
Linf1	WC	2	4	61	65	5	25	2.53465	3.20792	1.85696
Linf1	WC	4	3	1	6	6	30	1.44521	0.965753	1.23682
Linf1	WC	8	5	1	5	5	25	0.982906	1.02564	0.23985
Linf1	WC	11	4	1	8	8	40	3.17708	1.08333	4.34224
Linf1	WC	21	3	1	6	6	30	1.32192	0.924658	1.12288
Linf1	WC	22	3	128	133	6	30	1.61111	0.979167	1.72897
Linf1	WC	31	8	145	153	9	45	1.12913	1.12432	0.228254
Linf1	WC	31	8	2	7	6	30	1.22523	1.16757	0.347743
Linf1	WC	31	8	289	294	6	30	1.57838	1.44865	0.496639
Linf1	WC	31	8	226	231	6	30	-4.27387	-4.23784	3.82984
Linf1	WC	33	4	240	244	5	25	3.59149	1.48936	3.42343
Linf1	WR285	12	2	79	85	7	35	-1.5468	-1.58621	0.422996
Linf1	WR285	33	3	240	244	5	25	4.68837	3.13953	3.49548
Linf1	WR285	35	3	40	47	8	40	2.0625	1.78571	0.95178
other_Ldon	GE	11	2	99	103	5	25	1.448	1.56	0.424641
other_Ldon	GE	12	2	78	82	5	25	3.144	3.24	1.29695
other_Ldon	LEM3472	8	2	95	99	5	25	2.54857	2.28571	1.52508
other_Ldon	LRC.L740	11	2	100	104	5	25	-1.01818	-0.969697	0.19356
other_Ldon	LRC.L740	12	2	78	82	5	25	4.07273	4.06061	2.25565
other_Ldon	LRC.L740	19	2	145	150	6	30	-1.11458	-1	0.483181
other_Linf	EP	8	2	95	99	5	25	2.14815	2.18519	1.20242
other_Linf	EP	35	3	387	406	20	100	27.2051	28.3291	5.83989
other_Linf	EP	35	3	411	415	5	25	23.2215	24.9873	7.1973
