## Supplemental Table 9 for "Global genome diversity of the *Leishmania donovani* complex"

### Sheet: Ldon1star_44
GO term enrichment with topGO for genes with differentially fixed SNPs of moderate or high effect as annotated by SNPeff
Ldon1*_44	# marker SNPs for
1294	genes of interest
4020	remaining background genes in annotation version v38 (http://tritrypdb.org/tritrypdb/)
rows in green pass the sig. threshold of p<0.05 for the algorithm weightFish (topGO)
GO.ID	Term	Annotated	Significant	Expected	Rank in weightFish	classicFish	weightFish	sig_Genes
GO:0006468	protein phosphorylation	214	54	28.07	1	3.5e-07	3.4e-07	LinJ.01.0770,LinJ.02.0260,LinJ.03.0330,LinJ.04.1230,LinJ.06.0660,LinJ.07.1050,LinJ.08.0540,LinJ.09.0270,LinJ.11.0110,LinJ.11.0250,LinJ.15.0180,LinJ.16.0310,LinJ.17.0810,LinJ.19.0360,LinJ.19.0590,LinJ.19.1290,LinJ.20.0780,LinJ.20.0970,LinJ.21.0190,LinJ.21.0330,LinJ.21.1000,LinJ.22.0370,LinJ.22.0970,LinJ.22.0990,LinJ.25.0690,LinJ.25.1530,LinJ.26.0950,LinJ.26.2110,LinJ.26.2460,LinJ.26.2540,LinJ.27.1700,LinJ.28.0620,LinJ.28.1880,LinJ.28.2140,LinJ.30.0620,LinJ.30.3090,LinJ.31.1870,LinJ.31.1880,LinJ.32.0260,LinJ.32.0270,LinJ.32.1080,LinJ.32.3450,LinJ.33.0830,LinJ.33.1470,LinJ.33.1490,LinJ.33.2420,LinJ.35.0480,LinJ.35.1070,LinJ.35.5160,LinJ.36.0960,LinJ.36.2420,LinJ.36.2760,LinJ.36.3870,LinJ.36.4460
GO:0052564	response to immune response of other org...	6	4	0.79	2	0.00351	0.0035	LinJ.15.0530,LinJ.15.0540,LinJ.20.0070,LinJ.26.0200
GO:0071897	DNA biosynthetic process	5	3	0.66	3	0.01823	0.0182	LinJ.30.3490,LinJ.33.0030,LinJ.36.4120
GO:0043087	regulation of GTPase activity	23	7	3.02	4	0.02352	0.0235	LinJ.17.1570,LinJ.27.1910,LinJ.30.2850,LinJ.32.1290,LinJ.32.1650,LinJ.36.3300,LinJ.36.6650
GO:0006464	cellular protein modification process	344	74	45.11	5	1.9e-06	0.0653	LinJ.01.0770,LinJ.02.0260,LinJ.03.0330,LinJ.03.0400,LinJ.04.1230,LinJ.05.0220,LinJ.06.0660,LinJ.07.1050,LinJ.08.0230,LinJ.08.0540,LinJ.09.0270,LinJ.09.0480,LinJ.11.0110,LinJ.11.0250,LinJ.11.0400,LinJ.15.0180,LinJ.16.0310,LinJ.17.0810,LinJ.19.0360,LinJ.19.0590,LinJ.19.1290,LinJ.20.0780,LinJ.20.0970,LinJ.21.0190,LinJ.21.0330,LinJ.21.1000,LinJ.21.1640,LinJ.21.2180,LinJ.22.0370,LinJ.22.0970,LinJ.22.0990,LinJ.25.0690,LinJ.25.1530,LinJ.26.0200,LinJ.26.0950,LinJ.26.2110,LinJ.26.2180,LinJ.26.2460,LinJ.26.2540,LinJ.27.1700,LinJ.28.0620,LinJ.28.0850,LinJ.28.1880,LinJ.28.2140,LinJ.29.2230,LinJ.30.0620,LinJ.30.2180,LinJ.30.2290,LinJ.30.3090,LinJ.31.1070,LinJ.31.1870,LinJ.31.1880,LinJ.32.0260,LinJ.32.0270,LinJ.32.0960,LinJ.32.1080,LinJ.32.3450,LinJ.33.0830,LinJ.33.1470,LinJ.33.1490,LinJ.33.2420,LinJ.34.2190,LinJ.35.0480,LinJ.35.1070,LinJ.35.1170,LinJ.35.3080,LinJ.35.4830,LinJ.35.5160,LinJ.36.0960,LinJ.36.2420,LinJ.36.2760,LinJ.36.3230,LinJ.36.3870,LinJ.36.4460
GO:0009605	response to external stimulus	10	6	1.31	8	0.00064	0.0843	LinJ.15.0530,LinJ.15.0540,LinJ.20.0070,LinJ.26.0200,LinJ.29.0460,LinJ.34.3750
GO:0016310	phosphorylation	257	61	33.7	39	5.7e-07	0.2595	LinJ.01.0770,LinJ.02.0260,LinJ.02.0470,LinJ.03.0330,LinJ.04.1230,LinJ.06.0660,LinJ.07.1050,LinJ.08.0540,LinJ.09.0270,LinJ.10.1170,LinJ.11.0110,LinJ.11.0250,LinJ.11.1000,LinJ.15.0180,LinJ.15.1510,LinJ.16.0310,LinJ.17.0810,LinJ.19.0360,LinJ.19.0590,LinJ.19.1290,LinJ.20.0110,LinJ.20.0780,LinJ.20.0970,LinJ.21.0190,LinJ.21.0330,LinJ.21.1000,LinJ.22.0370,LinJ.22.0970,LinJ.22.0990,LinJ.25.0690,LinJ.25.1530,LinJ.26.0950,LinJ.26.2110,LinJ.26.2460,LinJ.26.2540,LinJ.27.1700,LinJ.28.0620,LinJ.28.1880,LinJ.28.2140,LinJ.30.0620,LinJ.30.3090,LinJ.30.3430,LinJ.31.1870,LinJ.31.1880,LinJ.32.0260,LinJ.32.0270,LinJ.32.1080,LinJ.32.3450,LinJ.33.0830,LinJ.33.1470,LinJ.33.1490,LinJ.33.2420,LinJ.35.0480,LinJ.35.1070,LinJ.35.5160,LinJ.36.0960,LinJ.36.2420,LinJ.36.2480,LinJ.36.2760,LinJ.36.3870,LinJ.36.4460
GO:0051336	regulation of hydrolase activity	24	7	3.15	58	0.02959	0.4267	LinJ.17.1570,LinJ.27.1910,LinJ.30.2850,LinJ.32.1290,LinJ.32.1650,LinJ.36.3300,LinJ.36.6650
GO:0036211	protein modification process	344	74	45.11	67	1.9e-06	0.4631	LinJ.01.0770,LinJ.02.0260,LinJ.03.0330,LinJ.03.0400,LinJ.04.1230,LinJ.05.0220,LinJ.06.0660,LinJ.07.1050,LinJ.08.0230,LinJ.08.0540,LinJ.09.0270,LinJ.09.0480,LinJ.11.0110,LinJ.11.0250,LinJ.11.0400,LinJ.15.0180,LinJ.16.0310,LinJ.17.0810,LinJ.19.0360,LinJ.19.0590,LinJ.19.1290,LinJ.20.0780,LinJ.20.0970,LinJ.21.0190,LinJ.21.0330,LinJ.21.1000,LinJ.21.1640,LinJ.21.2180,LinJ.22.0370,LinJ.22.0970,LinJ.22.0990,LinJ.25.0690,LinJ.25.1530,LinJ.26.0200,LinJ.26.0950,LinJ.26.2110,LinJ.26.2180,LinJ.26.2460,LinJ.26.2540,LinJ.27.1700,LinJ.28.0620,LinJ.28.0850,LinJ.28.1880,LinJ.28.2140,LinJ.29.2230,LinJ.30.0620,LinJ.30.2180,LinJ.30.2290,LinJ.30.3090,LinJ.31.1070,LinJ.31.1870,LinJ.31.1880,LinJ.32.0260,LinJ.32.0270,LinJ.32.0960,LinJ.32.1080,LinJ.32.3450,LinJ.33.0830,LinJ.33.1470,LinJ.33.1490,LinJ.33.2420,LinJ.34.2190,LinJ.35.0480,LinJ.35.1070,LinJ.35.1170,LinJ.35.3080,LinJ.35.4830,LinJ.35.5160,LinJ.36.0960,LinJ.36.2420,LinJ.36.2760,LinJ.36.3230,LinJ.36.3870,LinJ.36.4460
GO:0006796	phosphate-containing compound metabolic ...	391	76	51.28	92	7.3e-05	0.555	LinJ.01.0770,LinJ.02.0260,LinJ.02.0470,LinJ.03.0330,LinJ.03.0400,LinJ.04.1230,LinJ.05.0220,LinJ.06.0660,LinJ.07.1050,LinJ.08.0210,LinJ.08.0540,LinJ.09.0270,LinJ.10.1170,LinJ.11.0110,LinJ.11.0250,LinJ.11.1000,LinJ.12.0270,LinJ.15.0180,LinJ.15.1510,LinJ.16.0310,LinJ.17.0130,LinJ.17.0810,LinJ.19.0360,LinJ.19.0590,LinJ.19.1290,LinJ.20.0110,LinJ.20.0780,LinJ.20.0970,LinJ.21.0190,LinJ.21.0330,LinJ.21.1000,LinJ.21.2180,LinJ.22.0013,LinJ.22.0370,LinJ.22.0970,LinJ.22.0990,LinJ.22.1210,LinJ.24.2150,LinJ.25.0690,LinJ.25.1530,LinJ.26.0950,LinJ.26.2110,LinJ.26.2460,LinJ.26.2540,LinJ.27.1700,LinJ.28.0620,LinJ.28.0850,LinJ.28.1880,LinJ.28.2140,LinJ.28.2840,LinJ.30.0620,LinJ.30.3090,LinJ.30.3430,LinJ.31.1870,LinJ.31.1880,LinJ.32.0260,LinJ.32.0270,LinJ.32.1080,LinJ.32.3450,LinJ.33.0830,LinJ.33.1470,LinJ.33.1490,LinJ.33.2420,LinJ.35.0480,LinJ.35.0560,LinJ.35.1070,LinJ.35.5160,LinJ.36.0680,LinJ.36.0960,LinJ.36.2420,LinJ.36.2480,LinJ.36.2760,LinJ.36.3330,LinJ.36.3870,LinJ.36.4460,LinJ.36.7070
GO:0043412	macromolecule modification	402	80	52.72	137	1.7e-05	0.6817	LinJ.01.0770,LinJ.02.0260,LinJ.03.0330,LinJ.03.0400,LinJ.04.1230,LinJ.05.0220,LinJ.06.0660,LinJ.07.1050,LinJ.08.0230,LinJ.08.0540,LinJ.09.0270,LinJ.09.0480,LinJ.11.0110,LinJ.11.0250,LinJ.11.0400,LinJ.15.0180,LinJ.15.0410,LinJ.16.0310,LinJ.17.0810,LinJ.19.0360,LinJ.19.0590,LinJ.19.1290,LinJ.20.0780,LinJ.20.0970,LinJ.21.0190,LinJ.21.0330,LinJ.21.1000,LinJ.21.1640,LinJ.21.2180,LinJ.22.0370,LinJ.22.0970,LinJ.22.0990,LinJ.25.0690,LinJ.25.1530,LinJ.26.0200,LinJ.26.0950,LinJ.26.2110,LinJ.26.2180,LinJ.26.2460,LinJ.26.2540,LinJ.27.0030,LinJ.27.1700,LinJ.28.0620,LinJ.28.0850,LinJ.28.1750,LinJ.28.1880,LinJ.28.2140,LinJ.29.2230,LinJ.30.0620,LinJ.30.2180,LinJ.30.2290,LinJ.30.3090,LinJ.31.1070,LinJ.31.1870,LinJ.31.1880,LinJ.32.0260,LinJ.32.0270,LinJ.32.0960,LinJ.32.1080,LinJ.32.3450,LinJ.33.0830,LinJ.33.1470,LinJ.33.1490,LinJ.33.2420,LinJ.34.2190,LinJ.34.3010,LinJ.35.0480,LinJ.35.0790,LinJ.35.1070,LinJ.35.1170,LinJ.35.3080,LinJ.35.4830,LinJ.35.5160,LinJ.36.0960,LinJ.36.2420,LinJ.36.2500,LinJ.36.2760,LinJ.36.3230,LinJ.36.3870,LinJ.36.4460
GO:0006793	phosphorus metabolic process	394	76	51.67	160	9.7e-05	0.7521	LinJ.01.0770,LinJ.02.0260,LinJ.02.0470,LinJ.03.0330,LinJ.03.0400,LinJ.04.1230,LinJ.05.0220,LinJ.06.0660,LinJ.07.1050,LinJ.08.0210,LinJ.08.0540,LinJ.09.0270,LinJ.10.1170,LinJ.11.0110,LinJ.11.0250,LinJ.11.1000,LinJ.12.0270,LinJ.15.0180,LinJ.15.1510,LinJ.16.0310,LinJ.17.0130,LinJ.17.0810,LinJ.19.0360,LinJ.19.0590,LinJ.19.1290,LinJ.20.0110,LinJ.20.0780,LinJ.20.0970,LinJ.21.0190,LinJ.21.0330,LinJ.21.1000,LinJ.21.2180,LinJ.22.0013,LinJ.22.0370,LinJ.22.0970,LinJ.22.0990,LinJ.22.1210,LinJ.24.2150,LinJ.25.0690,LinJ.25.1530,LinJ.26.0950,LinJ.26.2110,LinJ.26.2460,LinJ.26.2540,LinJ.27.1700,LinJ.28.0620,LinJ.28.0850,LinJ.28.1880,LinJ.28.2140,LinJ.28.2840,LinJ.30.0620,LinJ.30.3090,LinJ.30.3430,LinJ.31.1870,LinJ.31.1880,LinJ.32.0260,LinJ.32.0270,LinJ.32.1080,LinJ.32.3450,LinJ.33.0830,LinJ.33.1470,LinJ.33.1490,LinJ.33.2420,LinJ.35.0480,LinJ.35.0560,LinJ.35.1070,LinJ.35.5160,LinJ.36.0680,LinJ.36.0960,LinJ.36.2420,LinJ.36.2480,LinJ.36.2760,LinJ.36.3330,LinJ.36.3870,LinJ.36.4460,LinJ.36.7070
GO:0044238	primary metabolic process	1433	203	187.93	287	0.03747	0.9995	LinJ.01.0770,LinJ.02.0260,LinJ.03.0330,LinJ.03.0400,LinJ.03.0790,LinJ.04.0430,LinJ.04.1210,LinJ.04.1230,LinJ.05.0220,LinJ.05.0960,LinJ.06.0660,LinJ.06.0750,LinJ.07.1050,LinJ.08.0210,LinJ.08.0230,LinJ.08.0540,LinJ.08.0560,LinJ.08.0950,LinJ.08.1050,LinJ.09.0270,LinJ.09.0330,LinJ.09.0480,LinJ.10.1170,LinJ.11.0110,LinJ.11.0250,LinJ.11.0260,LinJ.11.0320,LinJ.11.0400,LinJ.11.0410,LinJ.11.0780,LinJ.11.1000,LinJ.12.0300,LinJ.12.0350,LinJ.12.0580,LinJ.13.0080,LinJ.13.0170,LinJ.13.0200,LinJ.13.0210,LinJ.14.0310,LinJ.14.0470,LinJ.14.0520,LinJ.14.0700,LinJ.14.0730,LinJ.14.1010,LinJ.15.0180,LinJ.15.0410,LinJ.15.1070,LinJ.15.1320,LinJ.15.1340,LinJ.15.1470,LinJ.15.1490,LinJ.15.1510,LinJ.16.0310,LinJ.17.0130,LinJ.17.0810,LinJ.17.1200,LinJ.19.0360,LinJ.19.0590,LinJ.19.1290,LinJ.20.0070,LinJ.20.0110,LinJ.20.0710,LinJ.20.0780,LinJ.20.0970,LinJ.20.1230,LinJ.20.1240,LinJ.20.1250,LinJ.21.0160,LinJ.21.0170,LinJ.21.0190,LinJ.21.0330,LinJ.21.1000,LinJ.21.1640,LinJ.21.2180,LinJ.22.0007,LinJ.22.0013,LinJ.22.0220,LinJ.22.0370,LinJ.22.0380,LinJ.22.0970,LinJ.22.0990,LinJ.22.1210,LinJ.23.1590,LinJ.24.0830,LinJ.24.2150,LinJ.25.0630,LinJ.25.0690,LinJ.25.1530,LinJ.26.0200,LinJ.26.0300,LinJ.26.0790,LinJ.26.0950,LinJ.26.1320,LinJ.26.2070,LinJ.26.2110,LinJ.26.2180,LinJ.26.2460,LinJ.26.2540,LinJ.27.0030,LinJ.27.0500,LinJ.27.0510,LinJ.27.1130,LinJ.27.1700,LinJ.27.2030,LinJ.27.2210,LinJ.27.2290,LinJ.28.0620,LinJ.28.0850,LinJ.28.0980,LinJ.28.1730,LinJ.28.1750,LinJ.28.1880,LinJ.28.2140,LinJ.28.2840,LinJ.29.0460,LinJ.29.0710,LinJ.29.1370,LinJ.29.2230,LinJ.30.0120,LinJ.30.0620,LinJ.30.2180,LinJ.30.2290,LinJ.30.3090,LinJ.30.3430,LinJ.30.3490,LinJ.31.0420,LinJ.31.0430,LinJ.31.0860,LinJ.31.1070,LinJ.31.1870,LinJ.31.1880,LinJ.31.2040,LinJ.31.2370,LinJ.32.0260,LinJ.32.0270,LinJ.32.0960,LinJ.32.1020,LinJ.32.1080,LinJ.32.1980,LinJ.32.2220,LinJ.32.2780,LinJ.32.2790,LinJ.32.3450,LinJ.33.0030,LinJ.33.0210,LinJ.33.0830,LinJ.33.1470,LinJ.33.1490,LinJ.33.2420,LinJ.33.2950,LinJ.33.2960,LinJ.34.1340,LinJ.34.2000,LinJ.34.2190,LinJ.34.3010,LinJ.34.3080,LinJ.34.3160,LinJ.34.3530,LinJ.35.0480,LinJ.35.0560,LinJ.35.0650,LinJ.35.0790,LinJ.35.0990,LinJ.35.1070,LinJ.35.1170,LinJ.35.1420,LinJ.35.1700,LinJ.35.1780,LinJ.35.2900,LinJ.35.3040,LinJ.35.3080,LinJ.35.3730,LinJ.35.3800,LinJ.35.4030,LinJ.35.4830,LinJ.35.4970,LinJ.35.5160,LinJ.35.5420,LinJ.36.0680,LinJ.36.0810,LinJ.36.0960,LinJ.36.1420,LinJ.36.1870,LinJ.36.2420,LinJ.36.2460,LinJ.36.2480,LinJ.36.2490,LinJ.36.2500,LinJ.36.2670,LinJ.36.2760,LinJ.36.3090,LinJ.36.3210,LinJ.36.3230,LinJ.36.3330,LinJ.36.3350,LinJ.36.3870,LinJ.36.4030,LinJ.36.4120,LinJ.36.4300,LinJ.36.4460,LinJ.36.7070,LinJ.36.7240,LinJ.36.7320
GO:0009607	response to biotic stimulus	6	4	0.79	312	0.00351	1	LinJ.15.0530,LinJ.15.0540,LinJ.20.0070,LinJ.26.0200
GO:0043207	response to external biotic stimulus	6	4	0.79	313	0.00351	1	LinJ.15.0530,LinJ.15.0540,LinJ.20.0070,LinJ.26.0200
GO:0051707	response to other organism	6	4	0.79	314	0.00351	1	LinJ.15.0530,LinJ.15.0540,LinJ.20.0070,LinJ.26.0200
GO:0052173	response to defenses of other organism i...	6	4	0.79	315	0.00351	1	LinJ.15.0530,LinJ.15.0540,LinJ.20.0070,LinJ.26.0200
GO:0051805	evasion or tolerance of immune response ...	5	3	0.66	316	0.01823	1	LinJ.15.0530,LinJ.15.0540,LinJ.20.0070
GO:0051807	evasion or tolerance of defense response...	5	3	0.66	317	0.01823	1	LinJ.15.0530,LinJ.15.0540,LinJ.20.0070
GO:0051832	avoidance of defenses of other organism ...	5	3	0.66	318	0.01823	1	LinJ.15.0530,LinJ.15.0540,LinJ.20.0070
GO:0051834	evasion or tolerance of defenses of othe...	5	3	0.66	319	0.01823	1	LinJ.15.0530,LinJ.15.0540,LinJ.20.0070
GO:0050790	regulation of catalytic activity	36	9	4.72	320	0.03805	1	LinJ.17.1570,LinJ.25.1530,LinJ.27.1910,LinJ.30.2850,LinJ.32.1290,LinJ.32.1650,LinJ.33.0830,LinJ.36.3300,LinJ.36.6650
GO:0065009	regulation of molecular function	37	9	4.85	321	0.04471	1	LinJ.17.1570,LinJ.25.1530,LinJ.27.1910,LinJ.30.2850,LinJ.32.1290,LinJ.32.1650,LinJ.33.0830,LinJ.36.3300,LinJ.36.6650

### Sheet: Ldon2_7
GO term enrichment with topGO for genes with differentially fixed SNPs of moderate or high effect as annotated by SNPeff
Ldon2_7	# marker SNPs for
1249	genes of interest
4016	remaining background genes in annotation version v38 (http://tritrypdb.org/tritrypdb/)
rows in green pass the sig. threshold of p<0.05 for the algorithm weightFish (topGO)
GO.ID	Term	Annotated	Significant	Expected	Rank in weightFish	classicFish	weightFish	sig_Genes
GO:0006261	DNA-dependent DNA replication	16	7	2.09	1	0.0024	0.0024	LinJ.05.0330,LinJ.11.0320,LinJ.13.0080,LinJ.22.0270,LinJ.24.1180,LinJ.35.1780,LinJ.35.4970
GO:0009190	cyclic nucleotide biosynthetic process	6	4	0.78	2	0.0035	0.0035	LinJ.17.0120,LinJ.17.0130,LinJ.17.0140,LinJ.36.3330
GO:0016310	phosphorylation	257	47	33.6	3	0.0074	0.0072	LinJ.01.0770,LinJ.03.0330,LinJ.04.0420,LinJ.04.1230,LinJ.07.0770,LinJ.07.1050,LinJ.08.0540,LinJ.08.1250,LinJ.11.0250,LinJ.11.1000,LinJ.14.1140,LinJ.15.1180,LinJ.15.1510,LinJ.17.0550,LinJ.17.0810,LinJ.17.1510,LinJ.19.0360,LinJ.19.0590,LinJ.20.0780,LinJ.20.0970,LinJ.20.1140,LinJ.21.0910,LinJ.21.1000,LinJ.22.0990,LinJ.24.1500,LinJ.24.2090,LinJ.25.0690,LinJ.26.2110,LinJ.26.2130,LinJ.27.0100,LinJ.28.1800,LinJ.29.0750,LinJ.30.0850,LinJ.30.1580,LinJ.31.1560,LinJ.31.1880,LinJ.32.0260,LinJ.32.0820,LinJ.33.1470,LinJ.33.1490,LinJ.33.2420,LinJ.34.1950,LinJ.36.0970,LinJ.36.1590,LinJ.36.2420,LinJ.36.2480,LinJ.36.2760
GO:0006555	methionine metabolic process	7	4	0.92	4	0.0073	0.0073	LinJ.07.0240,LinJ.14.0470,LinJ.31.0010,LinJ.36.2490
GO:0007018	microtubule-based movement	88	21	11.5	5	0.0035	0.0088	LinJ.06.1070,LinJ.09.0150,LinJ.13.1390,LinJ.14.0870,LinJ.14.1130,LinJ.16.1550,LinJ.17.0890,LinJ.17.1210,LinJ.18.1520,LinJ.21.1280,LinJ.22.0430,LinJ.22.0930,LinJ.24.1470,LinJ.27.1010,LinJ.27.2460,LinJ.28.0650,LinJ.32.0320,LinJ.34.1640,LinJ.34.3990,LinJ.34.4090,LinJ.36.1010
GO:0000097	sulfur amino acid biosynthetic process	8	4	1.05	6	0.013	0.013	LinJ.07.0240,LinJ.14.0470,LinJ.31.0010,LinJ.34.2710
GO:0007205	protein kinase C-activating G protein-co...	5	3	0.65	7	0.0181	0.0181	LinJ.19.1040,LinJ.26.0680,LinJ.30.0430
GO:0046854	phosphatidylinositol phosphorylation	5	3	0.65	8	0.0181	0.0181	LinJ.17.1510,LinJ.20.1140,LinJ.24.2090
GO:0006486	protein glycosylation	15	6	1.96	9	0.0085	0.0312	LinJ.02.0300,LinJ.18.0900,LinJ.29.2230,LinJ.30.0410,LinJ.34.2190,LinJ.35.1150
GO:0009966	regulation of signal transduction	15	5	1.96	10	0.0365	0.0365	LinJ.07.0270,LinJ.25.0620,LinJ.25.1410,LinJ.34.2220,LinJ.34.2340
GO:0007154	cell communication	92	20	12.03	33	0.0129	0.2064	LinJ.02.0100,LinJ.07.0270,LinJ.15.1180,LinJ.17.0120,LinJ.17.0130,LinJ.17.0140,LinJ.19.1040,LinJ.20.0780,LinJ.22.1530,LinJ.25.0620,LinJ.25.1410,LinJ.26.0680,LinJ.29.0460,LinJ.29.2790,LinJ.30.0430,LinJ.31.0890,LinJ.34.2220,LinJ.34.2340,LinJ.34.3750,LinJ.36.3330
GO:0006468	protein phosphorylation	214	40	27.98	39	0.0092	0.2725	LinJ.01.0770,LinJ.03.0330,LinJ.04.0420,LinJ.04.1230,LinJ.07.0770,LinJ.07.1050,LinJ.08.0540,LinJ.08.1250,LinJ.11.0250,LinJ.14.1140,LinJ.15.1180,LinJ.17.0550,LinJ.17.0810,LinJ.19.0360,LinJ.19.0590,LinJ.20.0780,LinJ.20.0970,LinJ.21.0910,LinJ.21.1000,LinJ.22.0990,LinJ.24.1500,LinJ.25.0690,LinJ.26.2110,LinJ.26.2130,LinJ.27.0100,LinJ.28.1800,LinJ.30.0850,LinJ.30.1580,LinJ.31.1560,LinJ.31.1880,LinJ.32.0260,LinJ.32.0820,LinJ.33.1470,LinJ.33.1490,LinJ.33.2420,LinJ.34.1950,LinJ.36.0970,LinJ.36.1590,LinJ.36.2420,LinJ.36.2760
GO:0048583	regulation of response to stimulus	21	6	2.75	55	0.0466	0.4262	LinJ.07.0270,LinJ.25.0620,LinJ.25.1410,LinJ.34.2220,LinJ.34.2340,LinJ.34.3750
GO:0006928	movement of cell or subcellular componen...	104	23	13.6	59	0.0063	0.441	LinJ.06.1070,LinJ.09.0150,LinJ.13.1390,LinJ.14.0870,LinJ.14.1130,LinJ.16.1550,LinJ.17.0890,LinJ.17.1210,LinJ.18.1520,LinJ.21.1280,LinJ.22.0430,LinJ.22.0930,LinJ.24.1470,LinJ.27.1010,LinJ.27.2460,LinJ.28.0650,LinJ.29.0740,LinJ.32.0320,LinJ.32.0770,LinJ.34.1640,LinJ.34.3990,LinJ.34.4090,LinJ.36.1010
GO:0051716	cellular response to stimulus	165	30	21.57	60	0.0328	0.449	LinJ.02.0100,LinJ.07.0270,LinJ.08.0210,LinJ.09.0070,LinJ.11.0320,LinJ.15.1180,LinJ.15.1470,LinJ.17.0120,LinJ.17.0130,LinJ.17.0140,LinJ.19.1040,LinJ.20.0460,LinJ.20.0780,LinJ.21.0690,LinJ.22.1530,LinJ.25.0620,LinJ.25.1410,LinJ.26.0680,LinJ.26.1800,LinJ.29.0460,LinJ.29.2790,LinJ.30.0340,LinJ.30.0430,LinJ.31.0890,LinJ.33.0030,LinJ.34.2220,LinJ.34.2340,LinJ.34.3750,LinJ.36.2460,LinJ.36.3330
GO:0006464	cellular protein modification process	344	59	44.97	73	0.0114	0.5211	LinJ.01.0770,LinJ.02.0300,LinJ.03.0330,LinJ.04.0420,LinJ.04.0510,LinJ.04.1230,LinJ.05.0220,LinJ.07.0770,LinJ.07.1050,LinJ.08.0540,LinJ.08.1250,LinJ.11.0250,LinJ.11.0400,LinJ.14.1140,LinJ.15.1180,LinJ.16.0390,LinJ.17.0550,LinJ.17.0810,LinJ.18.0900,LinJ.19.0360,LinJ.19.0590,LinJ.20.0780,LinJ.20.0970,LinJ.21.0910,LinJ.21.1000,LinJ.22.0990,LinJ.24.1500,LinJ.25.0690,LinJ.26.2110,LinJ.26.2130,LinJ.27.0100,LinJ.27.1740,LinJ.27.2430,LinJ.28.0850,LinJ.28.1800,LinJ.28.2010,LinJ.29.2230,LinJ.30.0410,LinJ.30.0850,LinJ.30.1580,LinJ.30.2290,LinJ.31.1070,LinJ.31.1560,LinJ.31.1880,LinJ.32.0260,LinJ.32.0820,LinJ.33.1470,LinJ.33.1490,LinJ.33.2420,LinJ.34.1950,LinJ.34.2190,LinJ.35.1150,LinJ.35.4830,LinJ.36.0970,LinJ.36.1590,LinJ.36.2310,LinJ.36.2420,LinJ.36.2760,LinJ.36.3230
GO:0007165	signal transduction	88	18	11.5	98	0.032	0.6265	LinJ.02.0100,LinJ.07.0270,LinJ.15.1180,LinJ.17.0120,LinJ.17.0130,LinJ.17.0140,LinJ.19.1040,LinJ.20.0780,LinJ.22.1530,LinJ.25.0620,LinJ.25.1410,LinJ.26.0680,LinJ.29.2790,LinJ.30.0430,LinJ.31.0890,LinJ.34.2220,LinJ.34.2340,LinJ.36.3330
GO:0023052	signaling	88	18	11.5	103	0.032	0.6599	LinJ.02.0100,LinJ.07.0270,LinJ.15.1180,LinJ.17.0120,LinJ.17.0130,LinJ.17.0140,LinJ.19.1040,LinJ.20.0780,LinJ.22.1530,LinJ.25.0620,LinJ.25.1410,LinJ.26.0680,LinJ.29.2790,LinJ.30.0430,LinJ.31.0890,LinJ.34.2220,LinJ.34.2340,LinJ.36.3330
GO:0036211	protein modification process	344	59	44.97	144	0.0114	0.7576	LinJ.01.0770,LinJ.02.0300,LinJ.03.0330,LinJ.04.0420,LinJ.04.0510,LinJ.04.1230,LinJ.05.0220,LinJ.07.0770,LinJ.07.1050,LinJ.08.0540,LinJ.08.1250,LinJ.11.0250,LinJ.11.0400,LinJ.14.1140,LinJ.15.1180,LinJ.16.0390,LinJ.17.0550,LinJ.17.0810,LinJ.18.0900,LinJ.19.0360,LinJ.19.0590,LinJ.20.0780,LinJ.20.0970,LinJ.21.0910,LinJ.21.1000,LinJ.22.0990,LinJ.24.1500,LinJ.25.0690,LinJ.26.2110,LinJ.26.2130,LinJ.27.0100,LinJ.27.1740,LinJ.27.2430,LinJ.28.0850,LinJ.28.1800,LinJ.28.2010,LinJ.29.2230,LinJ.30.0410,LinJ.30.0850,LinJ.30.1580,LinJ.30.2290,LinJ.31.1070,LinJ.31.1560,LinJ.31.1880,LinJ.32.0260,LinJ.32.0820,LinJ.33.1470,LinJ.33.1490,LinJ.33.2420,LinJ.34.1950,LinJ.34.2190,LinJ.35.1150,LinJ.35.4830,LinJ.36.0970,LinJ.36.1590,LinJ.36.2310,LinJ.36.2420,LinJ.36.2760,LinJ.36.3230
GO:0043412	macromolecule modification	402	66	52.56	181	0.0199	0.8391	LinJ.01.0770,LinJ.02.0300,LinJ.03.0330,LinJ.04.0240,LinJ.04.0420,LinJ.04.0510,LinJ.04.1230,LinJ.05.0220,LinJ.07.0770,LinJ.07.1050,LinJ.08.0540,LinJ.08.1250,LinJ.11.0250,LinJ.11.0400,LinJ.14.1140,LinJ.15.1180,LinJ.16.0390,LinJ.17.0550,LinJ.17.0810,LinJ.18.0900,LinJ.19.0360,LinJ.19.0590,LinJ.20.0780,LinJ.20.0970,LinJ.21.0720,LinJ.21.0910,LinJ.21.1000,LinJ.22.0990,LinJ.24.1500,LinJ.25.0690,LinJ.26.1140,LinJ.26.2110,LinJ.26.2130,LinJ.27.0030,LinJ.27.0100,LinJ.27.1740,LinJ.27.2430,LinJ.28.0850,LinJ.28.1800,LinJ.28.2010,LinJ.29.2230,LinJ.30.0410,LinJ.30.0850,LinJ.30.1580,LinJ.30.2290,LinJ.31.0660,LinJ.31.1070,LinJ.31.1560,LinJ.31.1880,LinJ.32.0260,LinJ.32.0820,LinJ.33.1470,LinJ.33.1490,LinJ.33.2420,LinJ.34.1950,LinJ.34.2190,LinJ.34.3010,LinJ.35.1150,LinJ.35.4830,LinJ.35.5430,LinJ.36.0970,LinJ.36.1590,LinJ.36.2310,LinJ.36.2420,LinJ.36.2760,LinJ.36.3230
GO:0006796	phosphate-containing compound metabolic ...	391	64	51.12	229	0.0233	0.9222	LinJ.01.0770,LinJ.03.0330,LinJ.04.0420,LinJ.04.0440,LinJ.04.1230,LinJ.05.0220,LinJ.07.0770,LinJ.07.1050,LinJ.08.0210,LinJ.08.0520,LinJ.08.0540,LinJ.08.1250,LinJ.11.0250,LinJ.11.1000,LinJ.12.0270,LinJ.14.1140,LinJ.15.1180,LinJ.15.1510,LinJ.17.0120,LinJ.17.0130,LinJ.17.0140,LinJ.17.0550,LinJ.17.0810,LinJ.17.1510,LinJ.19.0360,LinJ.19.0590,LinJ.20.0630,LinJ.20.0780,LinJ.20.0970,LinJ.20.1140,LinJ.20.1530,LinJ.21.0910,LinJ.21.1000,LinJ.22.0990,LinJ.24.1500,LinJ.24.2090,LinJ.25.0690,LinJ.26.2110,LinJ.26.2130,LinJ.27.0100,LinJ.27.1740,LinJ.28.0850,LinJ.28.1800,LinJ.29.0750,LinJ.30.0850,LinJ.30.1580,LinJ.31.1560,LinJ.31.1880,LinJ.32.0260,LinJ.32.0820,LinJ.33.1470,LinJ.33.1490,LinJ.33.1660,LinJ.33.2420,LinJ.34.1950,LinJ.36.0400,LinJ.36.0970,LinJ.36.1590,LinJ.36.2310,LinJ.36.2420,LinJ.36.2480,LinJ.36.2760,LinJ.36.3330,LinJ.36.7070
GO:0006793	phosphorus metabolic process	394	65	51.51	237	0.0189	0.9335	LinJ.01.0770,LinJ.03.0330,LinJ.04.0420,LinJ.04.0440,LinJ.04.1230,LinJ.05.0220,LinJ.07.0770,LinJ.07.1050,LinJ.08.0210,LinJ.08.0520,LinJ.08.0540,LinJ.08.1250,LinJ.09.0430,LinJ.11.0250,LinJ.11.1000,LinJ.12.0270,LinJ.14.1140,LinJ.15.1180,LinJ.15.1510,LinJ.17.0120,LinJ.17.0130,LinJ.17.0140,LinJ.17.0550,LinJ.17.0810,LinJ.17.1510,LinJ.19.0360,LinJ.19.0590,LinJ.20.0630,LinJ.20.0780,LinJ.20.0970,LinJ.20.1140,LinJ.20.1530,LinJ.21.0910,LinJ.21.1000,LinJ.22.0990,LinJ.24.1500,LinJ.24.2090,LinJ.25.0690,LinJ.26.2110,LinJ.26.2130,LinJ.27.0100,LinJ.27.1740,LinJ.28.0850,LinJ.28.1800,LinJ.29.0750,LinJ.30.0850,LinJ.30.1580,LinJ.31.1560,LinJ.31.1880,LinJ.32.0260,LinJ.32.0820,LinJ.33.1470,LinJ.33.1490,LinJ.33.1660,LinJ.33.2420,LinJ.34.1950,LinJ.36.0400,LinJ.36.0970,LinJ.36.1590,LinJ.36.2310,LinJ.36.2420,LinJ.36.2480,LinJ.36.2760,LinJ.36.3330,LinJ.36.7070
GO:0009187	cyclic nucleotide metabolic process	6	4	0.78	318	0.0035	1	LinJ.17.0120,LinJ.17.0130,LinJ.17.0140,LinJ.36.3330
GO:0009100	glycoprotein metabolic process	15	6	1.96	319	0.0085	1	LinJ.02.0300,LinJ.18.0900,LinJ.29.2230,LinJ.30.0410,LinJ.34.2190,LinJ.35.1150
GO:0009101	glycoprotein biosynthetic process	15	6	1.96	320	0.0085	1	LinJ.02.0300,LinJ.18.0900,LinJ.29.2230,LinJ.30.0410,LinJ.34.2190,LinJ.35.1150
GO:0043413	macromolecule glycosylation	15	6	1.96	321	0.0085	1	LinJ.02.0300,LinJ.18.0900,LinJ.29.2230,LinJ.30.0410,LinJ.34.2190,LinJ.35.1150
GO:0000096	sulfur amino acid metabolic process	11	5	1.44	322	0.0087	1	LinJ.07.0240,LinJ.14.0470,LinJ.31.0010,LinJ.34.2710,LinJ.36.2490
GO:0070085	glycosylation	16	6	2.09	323	0.0121	1	LinJ.02.0300,LinJ.18.0900,LinJ.29.2230,LinJ.30.0410,LinJ.34.2190,LinJ.35.1150
GO:0009086	methionine biosynthetic process	5	3	0.65	324	0.0181	1	LinJ.07.0240,LinJ.14.0470,LinJ.31.0010
GO:0046834	lipid phosphorylation	5	3	0.65	325	0.0181	1	LinJ.17.1510,LinJ.20.1140,LinJ.24.2090
GO:0007017	microtubule-based process	120	23	15.69	326	0.0339	1	LinJ.06.1070,LinJ.09.0150,LinJ.13.1390,LinJ.14.0870,LinJ.14.1130,LinJ.16.1550,LinJ.17.0890,LinJ.17.1210,LinJ.18.1520,LinJ.21.1280,LinJ.22.0430,LinJ.22.0930,LinJ.24.1470,LinJ.27.0020,LinJ.27.1010,LinJ.27.2460,LinJ.28.0650,LinJ.32.0320,LinJ.34.1640,LinJ.34.3990,LinJ.34.4090,LinJ.36.1010,LinJ.36.4610
GO:0010646	regulation of cell communication	15	5	1.96	327	0.0365	1	LinJ.07.0270,LinJ.25.0620,LinJ.25.1410,LinJ.34.2220,LinJ.34.2340
GO:0023051	regulation of signaling	15	5	1.96	328	0.0365	1	LinJ.07.0270,LinJ.25.0620,LinJ.25.1410,LinJ.34.2220,LinJ.34.2340
GO:0009066	aspartate family amino acid metabolic pr...	11	4	1.44	329	0.0447	1	LinJ.07.0240,LinJ.14.0470,LinJ.31.0010,LinJ.36.2490

### Sheet: Ldon3star_18
GO term enrichment with topGO for genes with differentially fixed SNPs of moderate or high effect as annotated by SNPeff
Ldon3*_18	# marker SNPs for
1394	genes of interest
3983	remaining background genes in annotation version v38 (http://tritrypdb.org/tritrypdb/)
rows in green pass the sig. threshold of p<0.05 for the algorithm weightFish (topGO)
GO.ID	Term	Annotated	Significant	Expected	Rank in weightFish	classicFish	weightFish	sig_Genes
GO:0006468	protein phosphorylation	214	55	29.12	1	5.1e-07	2.4e-07	LinJ.03.0330,LinJ.03.0760,LinJ.03.0770,LinJ.04.0650,LinJ.05.0130,LinJ.06.0660,LinJ.07.0330,LinJ.08.0540,LinJ.08.0670,LinJ.11.0060,LinJ.11.0560,LinJ.14.1140,LinJ.15.0180,LinJ.15.0810,LinJ.15.1180,LinJ.17.0440,LinJ.17.0810,LinJ.20.0970,LinJ.21.0210,LinJ.21.0330,LinJ.21.0910,LinJ.21.1000,LinJ.21.1870,LinJ.22.0990,LinJ.24.0220,LinJ.24.1800,LinJ.25.0690,LinJ.25.0900,LinJ.25.1580,LinJ.26.0320,LinJ.26.2110,LinJ.27.1860,LinJ.28.0620,LinJ.28.0660,LinJ.28.1780,LinJ.29.0380,LinJ.29.1420,LinJ.30.1580,LinJ.30.2140,LinJ.32.0120,LinJ.32.0260,LinJ.32.0840,LinJ.32.0860,LinJ.33.1490,LinJ.33.2420,LinJ.34.1910,LinJ.34.1950,LinJ.35.0480,LinJ.35.2920,LinJ.35.3220,LinJ.35.4050,LinJ.35.4110,LinJ.36.0970,LinJ.36.2760,LinJ.36.4770
GO:0006259	DNA metabolic process	122	32	16.6	2	0.0001	0.0012	LinJ.06.1120,LinJ.07.1170,LinJ.11.0230,LinJ.11.0320,LinJ.13.0080,LinJ.14.0980,LinJ.15.1310,LinJ.16.0250,LinJ.21.0180,LinJ.21.1100,LinJ.21.1430,LinJ.23.0850,LinJ.23.1590,LinJ.24.1590,LinJ.26.2410,LinJ.27.1790,LinJ.28.0940,LinJ.28.1530,LinJ.28.1540,LinJ.28.1550,LinJ.28.2720,LinJ.32.1670,LinJ.33.0030,LinJ.33.0420,LinJ.33.2450,LinJ.33.2620,LinJ.33.3210,LinJ.34.1370,LinJ.34.3220,LinJ.35.4430,LinJ.36.0110,LinJ.36.2500
GO:1902531	regulation of intracellular signal trans...	12	6	1.63	3	0.00273	0.0083	LinJ.07.0270,LinJ.10.0510,LinJ.10.0520,LinJ.32.2890,LinJ.34.2220,LinJ.34.2340
GO:0006261	DNA-dependent DNA replication	16	6	2.18	4	0.01465	0.0146	LinJ.11.0320,LinJ.13.0080,LinJ.14.0980,LinJ.23.0850,LinJ.28.0940,LinJ.33.2450
GO:0007006	mitochondrial membrane organization	5	3	0.68	6	0.02021	0.0202	LinJ.06.1140,LinJ.34.1860,LinJ.35.1090
GO:0070887	cellular response to chemical stimulus	5	3	0.68	7	0.02021	0.0202	LinJ.06.0090,LinJ.34.0570,LinJ.35.1580
GO:0032940	secretion by cell	10	4	1.36	5	0.03608	0.0202	LinJ.04.0710,LinJ.21.1780,LinJ.23.0800,LinJ.34.2950
GO:0016311	dephosphorylation	32	9	4.35	8	0.02275	0.0227	LinJ.03.0400,LinJ.05.0220,LinJ.12.0270,LinJ.27.1740,LinJ.34.1320,LinJ.34.1360,LinJ.34.1530,LinJ.34.1950,LinJ.36.2310
GO:0033554	cellular response to stress	74	19	10.07	9	0.00355	0.0754	LinJ.06.1120,LinJ.07.1170,LinJ.11.0320,LinJ.21.1100,LinJ.21.1430,LinJ.27.1790,LinJ.27.2300,LinJ.28.1530,LinJ.28.1540,LinJ.28.1550,LinJ.28.2720,LinJ.32.1670,LinJ.33.0030,LinJ.33.0420,LinJ.33.3210,LinJ.34.1910,LinJ.34.3750,LinJ.35.1580,LinJ.36.0110
GO:0000002	mitochondrial genome maintenance	12	6	1.63	13	0.00273	0.0904	LinJ.06.1140,LinJ.11.0320,LinJ.13.0080,LinJ.14.0980,LinJ.23.0850,LinJ.35.1090
GO:0007154	cell communication	92	20	12.52	35	0.01952	0.2466	LinJ.02.0100,LinJ.06.0660,LinJ.07.0270,LinJ.09.0900,LinJ.10.0510,LinJ.10.0520,LinJ.15.1180,LinJ.15.1550,LinJ.16.1340,LinJ.22.1530,LinJ.23.1500,LinJ.28.0090,LinJ.30.2970,LinJ.32.2160,LinJ.32.2890,LinJ.34.2220,LinJ.34.2340,LinJ.34.3750,LinJ.35.0040,LinJ.35.1580
GO:0035556	intracellular signal transduction	64	15	8.71	38	0.02141	0.2567	LinJ.02.0100,LinJ.07.0270,LinJ.09.0900,LinJ.10.0510,LinJ.10.0520,LinJ.22.1530,LinJ.23.1500,LinJ.28.0090,LinJ.30.2970,LinJ.32.2160,LinJ.32.2890,LinJ.34.2220,LinJ.34.2340,LinJ.35.0040,LinJ.35.1580
GO:0061024	membrane organization	13	5	1.77	42	0.0229	0.2956	LinJ.06.1140,LinJ.27.2300,LinJ.34.1860,LinJ.35.1090,LinJ.35.4650
GO:0023052	signaling	88	19	11.97	47	0.02412	0.304	LinJ.02.0100,LinJ.06.0660,LinJ.07.0270,LinJ.09.0900,LinJ.10.0510,LinJ.10.0520,LinJ.15.1180,LinJ.15.1550,LinJ.16.1340,LinJ.22.1530,LinJ.23.1500,LinJ.28.0090,LinJ.30.2970,LinJ.32.2160,LinJ.32.2890,LinJ.34.2220,LinJ.34.2340,LinJ.35.0040,LinJ.35.1580
GO:0051716	cellular response to stimulus	165	39	22.45	53	0.00021	0.3456	LinJ.02.0100,LinJ.06.0090,LinJ.06.0660,LinJ.06.1120,LinJ.07.0270,LinJ.07.1170,LinJ.09.0900,LinJ.10.0510,LinJ.10.0520,LinJ.11.0320,LinJ.15.1180,LinJ.15.1550,LinJ.16.1340,LinJ.21.1100,LinJ.21.1430,LinJ.22.1530,LinJ.23.1500,LinJ.27.1790,LinJ.27.2300,LinJ.28.0090,LinJ.28.1530,LinJ.28.1540,LinJ.28.1550,LinJ.28.2720,LinJ.30.2970,LinJ.32.1670,LinJ.32.2160,LinJ.32.2890,LinJ.33.0030,LinJ.33.0420,LinJ.33.3210,LinJ.34.0570,LinJ.34.1910,LinJ.34.2220,LinJ.34.2340,LinJ.34.3750,LinJ.35.0040,LinJ.35.1580,LinJ.36.0110
GO:0048583	regulation of response to stimulus	21	8	2.86	52	0.00438	0.3456	LinJ.07.0270,LinJ.10.0510,LinJ.10.0520,LinJ.32.2890,LinJ.34.1910,LinJ.34.2220,LinJ.34.2340,LinJ.34.3750
GO:0019219	regulation of nucleobase-containing comp...	51	12	6.94	54	0.03659	0.3511	LinJ.06.0750,LinJ.06.1120,LinJ.08.0070,LinJ.13.0170,LinJ.14.0140,LinJ.14.1210,LinJ.28.0090,LinJ.32.1200,LinJ.32.2810,LinJ.34.3010,LinJ.34.3220,LinJ.36.2440
GO:0007165	signal transduction	88	19	11.97	92	0.02412	0.5331	LinJ.02.0100,LinJ.06.0660,LinJ.07.0270,LinJ.09.0900,LinJ.10.0510,LinJ.10.0520,LinJ.15.1180,LinJ.15.1550,LinJ.16.1340,LinJ.22.1530,LinJ.23.1500,LinJ.28.0090,LinJ.30.2970,LinJ.32.2160,LinJ.32.2890,LinJ.34.2220,LinJ.34.2340,LinJ.35.0040,LinJ.35.1580
GO:0043412	macromolecule modification	402	85	54.7	99	3e-06	0.5765	LinJ.01.0220,LinJ.03.0330,LinJ.03.0400,LinJ.03.0760,LinJ.03.0770,LinJ.04.0650,LinJ.05.0130,LinJ.05.0220,LinJ.06.0660,LinJ.07.0330,LinJ.07.1240,LinJ.08.0230,LinJ.08.0540,LinJ.08.0670,LinJ.11.0060,LinJ.11.0560,LinJ.11.1360,LinJ.14.1140,LinJ.15.0180,LinJ.15.0410,LinJ.15.0810,LinJ.15.1180,LinJ.16.0250,LinJ.17.0440,LinJ.17.0810,LinJ.20.0970,LinJ.21.0210,LinJ.21.0330,LinJ.21.0720,LinJ.21.0740,LinJ.21.0910,LinJ.21.1000,LinJ.21.1690,LinJ.21.1870,LinJ.22.0990,LinJ.23.1690,LinJ.24.0220,LinJ.24.1800,LinJ.25.0690,LinJ.25.0900,LinJ.25.1580,LinJ.26.0320,LinJ.26.2110,LinJ.26.2180,LinJ.27.1740,LinJ.27.1860,LinJ.28.0620,LinJ.28.0660,LinJ.28.1780,LinJ.28.2580,LinJ.29.0380,LinJ.29.1420,LinJ.29.2070,LinJ.30.0020,LinJ.30.1580,LinJ.30.1800,LinJ.30.2140,LinJ.30.2180,LinJ.32.0120,LinJ.32.0260,LinJ.32.0840,LinJ.32.0860,LinJ.32.3580,LinJ.33.0240,LinJ.33.1490,LinJ.33.2420,LinJ.34.1360,LinJ.34.1530,LinJ.34.1910,LinJ.34.1950,LinJ.34.3010,LinJ.35.0480,LinJ.35.1150,LinJ.35.1170,LinJ.35.1710,LinJ.35.2920,LinJ.35.3220,LinJ.35.4050,LinJ.35.4110,LinJ.36.0970,LinJ.36.1740,LinJ.36.2310,LinJ.36.2500,LinJ.36.2760,LinJ.36.4770
GO:0006464	cellular protein modification process	344	76	46.81	120	2e-06	0.6463	LinJ.01.0220,LinJ.03.0330,LinJ.03.0400,LinJ.03.0760,LinJ.03.0770,LinJ.04.0650,LinJ.05.0130,LinJ.05.0220,LinJ.06.0660,LinJ.07.0330,LinJ.08.0230,LinJ.08.0540,LinJ.08.0670,LinJ.11.0060,LinJ.11.0560,LinJ.14.1140,LinJ.15.0180,LinJ.15.0810,LinJ.15.1180,LinJ.16.0250,LinJ.17.0440,LinJ.17.0810,LinJ.20.0970,LinJ.21.0210,LinJ.21.0330,LinJ.21.0740,LinJ.21.0910,LinJ.21.1000,LinJ.21.1690,LinJ.21.1870,LinJ.22.0990,LinJ.23.1690,LinJ.24.0220,LinJ.24.1800,LinJ.25.0690,LinJ.25.0900,LinJ.25.1580,LinJ.26.0320,LinJ.26.2110,LinJ.26.2180,LinJ.27.1740,LinJ.27.1860,LinJ.28.0620,LinJ.28.0660,LinJ.28.1780,LinJ.28.2580,LinJ.29.0380,LinJ.29.1420,LinJ.29.2070,LinJ.30.0020,LinJ.30.1580,LinJ.30.2140,LinJ.30.2180,LinJ.32.0120,LinJ.32.0260,LinJ.32.0840,LinJ.32.0860,LinJ.33.0240,LinJ.33.1490,LinJ.33.2420,LinJ.34.1360,LinJ.34.1530,LinJ.34.1910,LinJ.34.1950,LinJ.35.0480,LinJ.35.1150,LinJ.35.1170,LinJ.35.1710,LinJ.35.2920,LinJ.35.3220,LinJ.35.4050,LinJ.35.4110,LinJ.36.0970,LinJ.36.2310,LinJ.36.2760,LinJ.36.4770
GO:0036211	protein modification process	344	76	46.81	148	2e-06	0.7618	LinJ.01.0220,LinJ.03.0330,LinJ.03.0400,LinJ.03.0760,LinJ.03.0770,LinJ.04.0650,LinJ.05.0130,LinJ.05.0220,LinJ.06.0660,LinJ.07.0330,LinJ.08.0230,LinJ.08.0540,LinJ.08.0670,LinJ.11.0060,LinJ.11.0560,LinJ.14.1140,LinJ.15.0180,LinJ.15.0810,LinJ.15.1180,LinJ.16.0250,LinJ.17.0440,LinJ.17.0810,LinJ.20.0970,LinJ.21.0210,LinJ.21.0330,LinJ.21.0740,LinJ.21.0910,LinJ.21.1000,LinJ.21.1690,LinJ.21.1870,LinJ.22.0990,LinJ.23.1690,LinJ.24.0220,LinJ.24.1800,LinJ.25.0690,LinJ.25.0900,LinJ.25.1580,LinJ.26.0320,LinJ.26.2110,LinJ.26.2180,LinJ.27.1740,LinJ.27.1860,LinJ.28.0620,LinJ.28.0660,LinJ.28.1780,LinJ.28.2580,LinJ.29.0380,LinJ.29.1420,LinJ.29.2070,LinJ.30.0020,LinJ.30.1580,LinJ.30.2140,LinJ.30.2180,LinJ.32.0120,LinJ.32.0260,LinJ.32.0840,LinJ.32.0860,LinJ.33.0240,LinJ.33.1490,LinJ.33.2420,LinJ.34.1360,LinJ.34.1530,LinJ.34.1910,LinJ.34.1950,LinJ.35.0480,LinJ.35.1150,LinJ.35.1170,LinJ.35.1710,LinJ.35.2920,LinJ.35.3220,LinJ.35.4050,LinJ.35.4110,LinJ.36.0970,LinJ.36.2310,LinJ.36.2760,LinJ.36.4770
GO:0007005	mitochondrion organization	30	9	4.08	149	0.01485	0.7631	LinJ.06.1140,LinJ.11.0320,LinJ.13.0080,LinJ.14.0980,LinJ.22.0520,LinJ.23.0850,LinJ.28.1020,LinJ.34.1860,LinJ.35.1090
GO:0051276	chromosome organization	44	12	5.99	178	0.01173	0.8125	LinJ.07.1170,LinJ.08.0010,LinJ.11.0320,LinJ.15.1310,LinJ.16.0250,LinJ.21.0180,LinJ.21.0740,LinJ.21.1430,LinJ.21.1580,LinJ.28.2720,LinJ.32.1670,LinJ.34.3220
GO:0050794	regulation of cellular process	229	42	31.16	183	0.02087	0.8264	LinJ.02.0100,LinJ.04.0710,LinJ.05.0350,LinJ.06.0660,LinJ.06.0750,LinJ.06.1120,LinJ.07.0270,LinJ.08.0070,LinJ.09.0900,LinJ.10.0510,LinJ.10.0520,LinJ.10.1080,LinJ.13.0170,LinJ.14.0140,LinJ.14.1210,LinJ.15.1180,LinJ.15.1550,LinJ.16.0830,LinJ.16.1340,LinJ.21.1870,LinJ.22.1530,LinJ.23.1500,LinJ.24.1790,LinJ.26.0320,LinJ.28.0090,LinJ.30.2970,LinJ.32.1200,LinJ.32.2160,LinJ.32.2220,LinJ.32.2750,LinJ.32.2810,LinJ.32.2890,LinJ.34.1910,LinJ.34.2220,LinJ.34.2340,LinJ.34.2950,LinJ.34.3010,LinJ.34.3220,LinJ.35.0040,LinJ.35.1350,LinJ.35.1580,LinJ.36.2440
GO:0006725	cellular aromatic compound metabolic pro...	525	86	71.43	194	0.0231	0.8549	LinJ.03.0570,LinJ.06.0750,LinJ.06.1110,LinJ.06.1120,LinJ.07.1170,LinJ.07.1240,LinJ.08.0070,LinJ.08.0520,LinJ.09.1000,LinJ.10.1170,LinJ.11.0230,LinJ.11.0320,LinJ.11.0510,LinJ.11.1360,LinJ.13.0080,LinJ.13.0170,LinJ.13.0830,LinJ.13.1090,LinJ.14.0140,LinJ.14.0980,LinJ.14.1210,LinJ.15.0410,LinJ.15.1310,LinJ.16.0250,LinJ.16.0890,LinJ.18.1220,LinJ.20.0110,LinJ.20.0710,LinJ.21.0180,LinJ.21.0380,LinJ.21.0720,LinJ.21.0890,LinJ.21.1100,LinJ.21.1120,LinJ.21.1430,LinJ.22.0520,LinJ.23.0340,LinJ.23.0850,LinJ.23.1590,LinJ.23.1920,LinJ.24.0550,LinJ.24.1590,LinJ.26.2410,LinJ.27.1190,LinJ.27.1230,LinJ.27.1790,LinJ.27.1860,LinJ.27.1900,LinJ.27.1970,LinJ.28.0090,LinJ.28.0140,LinJ.28.0940,LinJ.28.1530,LinJ.28.1540,LinJ.28.1550,LinJ.28.2720,LinJ.29.0410,LinJ.30.0830,LinJ.30.1800,LinJ.32.0150,LinJ.32.1200,LinJ.32.1670,LinJ.32.1980,LinJ.32.2790,LinJ.32.2810,LinJ.32.3580,LinJ.33.0030,LinJ.33.0420,LinJ.33.2230,LinJ.33.2450,LinJ.33.2620,LinJ.33.3210,LinJ.34.1340,LinJ.34.1370,LinJ.34.3010,LinJ.34.3220,LinJ.35.2590,LinJ.35.4430,LinJ.36.0110,LinJ.36.0570,LinJ.36.0680,LinJ.36.1740,LinJ.36.2440,LinJ.36.2500,LinJ.36.2740,LinJ.36.2930
GO:0046483	heterocycle metabolic process	530	86	72.11	195	0.02918	0.8571	LinJ.03.0570,LinJ.06.0750,LinJ.06.1110,LinJ.06.1120,LinJ.07.1170,LinJ.07.1240,LinJ.08.0070,LinJ.08.0520,LinJ.09.1000,LinJ.10.1170,LinJ.11.0230,LinJ.11.0320,LinJ.11.0510,LinJ.11.1360,LinJ.13.0080,LinJ.13.0170,LinJ.13.0830,LinJ.13.1090,LinJ.14.0140,LinJ.14.0980,LinJ.14.1210,LinJ.15.0410,LinJ.15.1310,LinJ.16.0250,LinJ.16.0890,LinJ.18.1220,LinJ.20.0110,LinJ.20.0710,LinJ.21.0180,LinJ.21.0380,LinJ.21.0720,LinJ.21.0890,LinJ.21.1100,LinJ.21.1120,LinJ.21.1430,LinJ.22.0520,LinJ.23.0340,LinJ.23.0850,LinJ.23.1590,LinJ.23.1920,LinJ.24.0550,LinJ.24.1590,LinJ.26.2410,LinJ.27.1190,LinJ.27.1230,LinJ.27.1790,LinJ.27.1860,LinJ.27.1900,LinJ.27.1970,LinJ.28.0090,LinJ.28.0140,LinJ.28.0940,LinJ.28.1530,LinJ.28.1540,LinJ.28.1550,LinJ.28.2720,LinJ.29.0410,LinJ.30.0830,LinJ.30.1800,LinJ.32.0150,LinJ.32.1200,LinJ.32.1670,LinJ.32.1980,LinJ.32.2790,LinJ.32.2810,LinJ.32.3580,LinJ.33.0030,LinJ.33.0420,LinJ.33.2230,LinJ.33.2450,LinJ.33.2620,LinJ.33.3210,LinJ.34.1340,LinJ.34.1370,LinJ.34.3010,LinJ.34.3220,LinJ.35.2590,LinJ.35.4430,LinJ.36.0110,LinJ.36.0570,LinJ.36.0680,LinJ.36.1740,LinJ.36.2440,LinJ.36.2500,LinJ.36.2740,LinJ.36.2930
GO:0006139	nucleobase-containing compound metabolic...	506	84	68.85	196	0.01783	0.8677	LinJ.03.0570,LinJ.06.0750,LinJ.06.1110,LinJ.06.1120,LinJ.07.1170,LinJ.07.1240,LinJ.08.0070,LinJ.08.0520,LinJ.09.1000,LinJ.10.1170,LinJ.11.0230,LinJ.11.0320,LinJ.11.0510,LinJ.11.1360,LinJ.13.0080,LinJ.13.0170,LinJ.13.0830,LinJ.13.1090,LinJ.14.0140,LinJ.14.0980,LinJ.14.1210,LinJ.15.0410,LinJ.15.1310,LinJ.16.0250,LinJ.16.0890,LinJ.18.1220,LinJ.20.0110,LinJ.20.0710,LinJ.21.0180,LinJ.21.0380,LinJ.21.0720,LinJ.21.0890,LinJ.21.1100,LinJ.21.1120,LinJ.21.1430,LinJ.22.0520,LinJ.23.0340,LinJ.23.0850,LinJ.23.1590,LinJ.24.0550,LinJ.24.1590,LinJ.26.2410,LinJ.27.1190,LinJ.27.1230,LinJ.27.1790,LinJ.27.1860,LinJ.27.1900,LinJ.27.1970,LinJ.28.0090,LinJ.28.0140,LinJ.28.0940,LinJ.28.1530,LinJ.28.1540,LinJ.28.1550,LinJ.28.2720,LinJ.29.0410,LinJ.30.0830,LinJ.30.1800,LinJ.32.0150,LinJ.32.1200,LinJ.32.1670,LinJ.32.1980,LinJ.32.2790,LinJ.32.2810,LinJ.32.3580,LinJ.33.0030,LinJ.33.0420,LinJ.33.2230,LinJ.33.2450,LinJ.33.2620,LinJ.33.3210,LinJ.34.1340,LinJ.34.1370,LinJ.34.3010,LinJ.34.3220,LinJ.35.2590,LinJ.35.4430,LinJ.36.0110,LinJ.36.0570,LinJ.36.0680,LinJ.36.1740,LinJ.36.2440,LinJ.36.2500,LinJ.36.2930
GO:0090304	nucleic acid metabolic process	384	69	52.25	212	0.00515	0.9096	LinJ.06.0750,LinJ.06.1120,LinJ.07.1170,LinJ.07.1240,LinJ.08.0070,LinJ.09.1000,LinJ.11.0230,LinJ.11.0320,LinJ.11.1360,LinJ.13.0080,LinJ.13.0170,LinJ.13.0830,LinJ.14.0140,LinJ.14.0980,LinJ.14.1210,LinJ.15.0410,LinJ.15.1310,LinJ.16.0250,LinJ.16.0890,LinJ.18.1220,LinJ.20.0710,LinJ.21.0180,LinJ.21.0380,LinJ.21.0720,LinJ.21.0890,LinJ.21.1100,LinJ.21.1120,LinJ.21.1430,LinJ.22.0520,LinJ.23.0340,LinJ.23.0850,LinJ.23.1590,LinJ.24.0550,LinJ.24.1590,LinJ.26.2410,LinJ.27.1190,LinJ.27.1230,LinJ.27.1790,LinJ.27.1860,LinJ.27.1900,LinJ.28.0940,LinJ.28.1530,LinJ.28.1540,LinJ.28.1550,LinJ.28.2720,LinJ.29.0410,LinJ.30.0830,LinJ.30.1800,LinJ.32.0150,LinJ.32.1200,LinJ.32.1670,LinJ.32.2790,LinJ.32.2810,LinJ.32.3580,LinJ.33.0030,LinJ.33.0420,LinJ.33.2450,LinJ.33.2620,LinJ.33.3210,LinJ.34.1370,LinJ.34.3010,LinJ.34.3220,LinJ.35.2590,LinJ.35.4430,LinJ.36.0110,LinJ.36.0570,LinJ.36.1740,LinJ.36.2440,LinJ.36.2500
GO:0006796	phosphate-containing compound metabolic ...	391	78	53.2	227	8.6e-05	0.9349	LinJ.03.0330,LinJ.03.0400,LinJ.03.0760,LinJ.03.0770,LinJ.04.0650,LinJ.05.0130,LinJ.05.0220,LinJ.06.0660,LinJ.06.1110,LinJ.07.0330,LinJ.08.0520,LinJ.08.0540,LinJ.08.0670,LinJ.10.1170,LinJ.11.0060,LinJ.11.0560,LinJ.12.0270,LinJ.13.1090,LinJ.14.1140,LinJ.15.0180,LinJ.15.0810,LinJ.15.1180,LinJ.17.0440,LinJ.17.0810,LinJ.20.0110,LinJ.20.0970,LinJ.21.0210,LinJ.21.0330,LinJ.21.0910,LinJ.21.1000,LinJ.21.1870,LinJ.22.0990,LinJ.24.0220,LinJ.24.1800,LinJ.25.0690,LinJ.25.0900,LinJ.25.1580,LinJ.26.0320,LinJ.26.2110,LinJ.27.1740,LinJ.27.1860,LinJ.27.1970,LinJ.28.0090,LinJ.28.0140,LinJ.28.0620,LinJ.28.0660,LinJ.28.1780,LinJ.29.0380,LinJ.29.1420,LinJ.30.1580,LinJ.30.2140,LinJ.32.0120,LinJ.32.0260,LinJ.32.0840,LinJ.32.0860,LinJ.33.1490,LinJ.33.2230,LinJ.33.2420,LinJ.34.1320,LinJ.34.1360,LinJ.34.1530,LinJ.34.1860,LinJ.34.1910,LinJ.34.1950,LinJ.35.0480,LinJ.35.0560,LinJ.35.2920,LinJ.35.3220,LinJ.35.4050,LinJ.35.4110,LinJ.35.4420,LinJ.36.0060,LinJ.36.0680,LinJ.36.0970,LinJ.36.2310,LinJ.36.2760,LinJ.36.2930,LinJ.36.4770
GO:1901360	organic cyclic compound metabolic proces...	541	86	73.61	237	0.0471	0.9531	LinJ.03.0570,LinJ.06.0750,LinJ.06.1110,LinJ.06.1120,LinJ.07.1170,LinJ.07.1240,LinJ.08.0070,LinJ.08.0520,LinJ.09.1000,LinJ.10.1170,LinJ.11.0230,LinJ.11.0320,LinJ.11.0510,LinJ.11.1360,LinJ.13.0080,LinJ.13.0170,LinJ.13.0830,LinJ.13.1090,LinJ.14.0140,LinJ.14.0980,LinJ.14.1210,LinJ.15.0410,LinJ.15.1310,LinJ.16.0250,LinJ.16.0890,LinJ.18.1220,LinJ.20.0110,LinJ.20.0710,LinJ.21.0180,LinJ.21.0380,LinJ.21.0720,LinJ.21.0890,LinJ.21.1100,LinJ.21.1120,LinJ.21.1430,LinJ.22.0520,LinJ.23.0340,LinJ.23.0850,LinJ.23.1590,LinJ.23.1920,LinJ.24.0550,LinJ.24.1590,LinJ.26.2410,LinJ.27.1190,LinJ.27.1230,LinJ.27.1790,LinJ.27.1860,LinJ.27.1900,LinJ.27.1970,LinJ.28.0090,LinJ.28.0140,LinJ.28.0940,LinJ.28.1530,LinJ.28.1540,LinJ.28.1550,LinJ.28.2720,LinJ.29.0410,LinJ.30.0830,LinJ.30.1800,LinJ.32.0150,LinJ.32.1200,LinJ.32.1670,LinJ.32.1980,LinJ.32.2790,LinJ.32.2810,LinJ.32.3580,LinJ.33.0030,LinJ.33.0420,LinJ.33.2230,LinJ.33.2450,LinJ.33.2620,LinJ.33.3210,LinJ.34.1340,LinJ.34.1370,LinJ.34.3010,LinJ.34.3220,LinJ.35.2590,LinJ.35.4430,LinJ.36.0110,LinJ.36.0570,LinJ.36.0680,LinJ.36.1740,LinJ.36.2440,LinJ.36.2500,LinJ.36.2740,LinJ.36.2930
GO:0006793	phosphorus metabolic process	394	78	53.61	252	0.00011	0.9622	LinJ.03.0330,LinJ.03.0400,LinJ.03.0760,LinJ.03.0770,LinJ.04.0650,LinJ.05.0130,LinJ.05.0220,LinJ.06.0660,LinJ.06.1110,LinJ.07.0330,LinJ.08.0520,LinJ.08.0540,LinJ.08.0670,LinJ.10.1170,LinJ.11.0060,LinJ.11.0560,LinJ.12.0270,LinJ.13.1090,LinJ.14.1140,LinJ.15.0180,LinJ.15.0810,LinJ.15.1180,LinJ.17.0440,LinJ.17.0810,LinJ.20.0110,LinJ.20.0970,LinJ.21.0210,LinJ.21.0330,LinJ.21.0910,LinJ.21.1000,LinJ.21.1870,LinJ.22.0990,LinJ.24.0220,LinJ.24.1800,LinJ.25.0690,LinJ.25.0900,LinJ.25.1580,LinJ.26.0320,LinJ.26.2110,LinJ.27.1740,LinJ.27.1860,LinJ.27.1970,LinJ.28.0090,LinJ.28.0140,LinJ.28.0620,LinJ.28.0660,LinJ.28.1780,LinJ.29.0380,LinJ.29.1420,LinJ.30.1580,LinJ.30.2140,LinJ.32.0120,LinJ.32.0260,LinJ.32.0840,LinJ.32.0860,LinJ.33.1490,LinJ.33.2230,LinJ.33.2420,LinJ.34.1320,LinJ.34.1360,LinJ.34.1530,LinJ.34.1860,LinJ.34.1910,LinJ.34.1950,LinJ.35.0480,LinJ.35.0560,LinJ.35.2920,LinJ.35.3220,LinJ.35.4050,LinJ.35.4110,LinJ.35.4420,LinJ.36.0060,LinJ.36.0680,LinJ.36.0970,LinJ.36.2310,LinJ.36.2760,LinJ.36.2930,LinJ.36.4770
GO:0065007	biological regulation	316	54	43	259	0.03488	0.9685	LinJ.02.0100,LinJ.04.0710,LinJ.05.0350,LinJ.06.0660,LinJ.06.0750,LinJ.06.1120,LinJ.07.0270,LinJ.07.1170,LinJ.08.0070,LinJ.09.0900,LinJ.10.0510,LinJ.10.0520,LinJ.10.1080,LinJ.11.0320,LinJ.13.0160,LinJ.13.0170,LinJ.14.0140,LinJ.14.1210,LinJ.15.1180,LinJ.15.1550,LinJ.16.0830,LinJ.16.1340,LinJ.17.1570,LinJ.21.1430,LinJ.21.1870,LinJ.22.1530,LinJ.23.1500,LinJ.24.1790,LinJ.26.0040,LinJ.26.0320,LinJ.27.1910,LinJ.28.0090,LinJ.28.2720,LinJ.30.2970,LinJ.32.0860,LinJ.32.1200,LinJ.32.1670,LinJ.32.2160,LinJ.32.2220,LinJ.32.2750,LinJ.32.2810,LinJ.32.2890,LinJ.34.1910,LinJ.34.2220,LinJ.34.2340,LinJ.34.2950,LinJ.34.3010,LinJ.34.3220,LinJ.34.3750,LinJ.34.3880,LinJ.35.0040,LinJ.35.1350,LinJ.35.1580,LinJ.36.2440
GO:0050896	response to stimulus	206	40	28.03	262	0.00944	0.977	LinJ.02.0100,LinJ.06.0090,LinJ.06.0660,LinJ.06.1120,LinJ.07.0270,LinJ.07.1170,LinJ.07.1240,LinJ.09.0900,LinJ.10.0510,LinJ.10.0520,LinJ.11.0320,LinJ.15.1180,LinJ.15.1550,LinJ.16.1340,LinJ.21.1100,LinJ.21.1430,LinJ.22.1530,LinJ.23.1500,LinJ.27.1790,LinJ.27.2300,LinJ.28.0090,LinJ.28.1530,LinJ.28.1540,LinJ.28.1550,LinJ.28.2720,LinJ.30.2970,LinJ.32.1670,LinJ.32.2160,LinJ.32.2890,LinJ.33.0030,LinJ.33.0420,LinJ.33.3210,LinJ.34.0570,LinJ.34.1910,LinJ.34.2220,LinJ.34.2340,LinJ.34.3750,LinJ.35.0040,LinJ.35.1580,LinJ.36.0110
GO:0044260	cellular macromolecule metabolic process	1005	157	136.75	284	0.00913	0.9996	LinJ.01.0220,LinJ.03.0330,LinJ.03.0400,LinJ.03.0760,LinJ.03.0770,LinJ.04.0650,LinJ.05.0130,LinJ.05.0220,LinJ.06.0660,LinJ.06.0750,LinJ.06.1120,LinJ.07.0330,LinJ.07.1170,LinJ.07.1240,LinJ.08.0070,LinJ.08.0230,LinJ.08.0540,LinJ.08.0570,LinJ.08.0670,LinJ.09.0390,LinJ.09.1000,LinJ.11.0060,LinJ.11.0230,LinJ.11.0320,LinJ.11.0560,LinJ.11.1360,LinJ.13.0080,LinJ.13.0170,LinJ.13.0830,LinJ.14.0140,LinJ.14.0150,LinJ.14.0980,LinJ.14.1140,LinJ.14.1210,LinJ.15.0180,LinJ.15.0410,LinJ.15.0810,LinJ.15.1180,LinJ.15.1310,LinJ.15.1320,LinJ.15.1340,LinJ.16.0250,LinJ.16.0730,LinJ.16.0890,LinJ.17.0440,LinJ.17.0810,LinJ.18.1220,LinJ.20.0710,LinJ.20.0970,LinJ.21.0180,LinJ.21.0210,LinJ.21.0330,LinJ.21.0380,LinJ.21.0720,LinJ.21.0740,LinJ.21.0890,LinJ.21.0910,LinJ.21.1000,LinJ.21.1100,LinJ.21.1120,LinJ.21.1430,LinJ.21.1550,LinJ.21.1690,LinJ.21.1870,LinJ.22.0520,LinJ.22.0990,LinJ.23.0340,LinJ.23.0850,LinJ.23.1590,LinJ.23.1690,LinJ.24.0220,LinJ.24.0550,LinJ.24.1590,LinJ.24.1800,LinJ.25.0690,LinJ.25.0900,LinJ.25.1580,LinJ.26.0320,LinJ.26.2110,LinJ.26.2180,LinJ.26.2410,LinJ.27.1170,LinJ.27.1190,LinJ.27.1230,LinJ.27.1740,LinJ.27.1790,LinJ.27.1860,LinJ.27.1900,LinJ.28.0620,LinJ.28.0660,LinJ.28.0940,LinJ.28.1530,LinJ.28.1540,LinJ.28.1550,LinJ.28.1780,LinJ.28.2270,LinJ.28.2580,LinJ.28.2720,LinJ.29.0380,LinJ.29.0410,LinJ.29.1420,LinJ.29.2070,LinJ.29.2410,LinJ.30.0020,LinJ.30.0830,LinJ.30.1260,LinJ.30.1580,LinJ.30.1800,LinJ.30.2140,LinJ.30.2180,LinJ.32.0120,LinJ.32.0150,LinJ.32.0260,LinJ.32.0840,LinJ.32.0860,LinJ.32.1200,LinJ.32.1670,LinJ.32.2220,LinJ.32.2790,LinJ.32.2810,LinJ.32.3580,LinJ.33.0030,LinJ.33.0240,LinJ.33.0420,LinJ.33.1490,LinJ.33.2420,LinJ.33.2450,LinJ.33.2620,LinJ.33.3210,LinJ.34.1360,LinJ.34.1370,LinJ.34.1530,LinJ.34.1910,LinJ.34.1950,LinJ.34.3010,LinJ.34.3220,LinJ.35.0480,LinJ.35.1150,LinJ.35.1170,LinJ.35.1710,LinJ.35.2590,LinJ.35.2920,LinJ.35.3220,LinJ.35.4050,LinJ.35.4110,LinJ.35.4430,LinJ.36.0110,LinJ.36.0270,LinJ.36.0570,LinJ.36.0970,LinJ.36.1740,LinJ.36.2310,LinJ.36.2440,LinJ.36.2500,LinJ.36.2540,LinJ.36.2760,LinJ.36.4770
GO:0009987	cellular process	1858	266	252.81	285	0.03766	0.9998	LinJ.01.0220,LinJ.02.0100,LinJ.03.0330,LinJ.03.0400,LinJ.03.0570,LinJ.03.0760,LinJ.03.0770,LinJ.04.0650,LinJ.04.0710,LinJ.05.0130,LinJ.05.0220,LinJ.05.0350,LinJ.06.0090,LinJ.06.0660,LinJ.06.0750,LinJ.06.1110,LinJ.06.1120,LinJ.06.1140,LinJ.07.0270,LinJ.07.0330,LinJ.07.1170,LinJ.07.1240,LinJ.08.0010,LinJ.08.0070,LinJ.08.0230,LinJ.08.0520,LinJ.08.0540,LinJ.08.0570,LinJ.08.0670,LinJ.09.0250,LinJ.09.0390,LinJ.09.0800,LinJ.09.0900,LinJ.09.1000,LinJ.10.0320,LinJ.10.0510,LinJ.10.0520,LinJ.10.1030,LinJ.10.1080,LinJ.10.1170,LinJ.11.0060,LinJ.11.0230,LinJ.11.0320,LinJ.11.0510,LinJ.11.0560,LinJ.11.1360,LinJ.12.0270,LinJ.12.0790,LinJ.13.0080,LinJ.13.0160,LinJ.13.0170,LinJ.13.0830,LinJ.13.1090,LinJ.14.0140,LinJ.14.0150,LinJ.14.0780,LinJ.14.0790,LinJ.14.0970,LinJ.14.0980,LinJ.14.1130,LinJ.14.1140,LinJ.14.1190,LinJ.14.1210,LinJ.15.0180,LinJ.15.0410,LinJ.15.0810,LinJ.15.1180,LinJ.15.1310,LinJ.15.1320,LinJ.15.1340,LinJ.15.1550,LinJ.16.0250,LinJ.16.0730,LinJ.16.0830,LinJ.16.0890,LinJ.16.1340,LinJ.17.0440,LinJ.17.0810,LinJ.17.1550,LinJ.17.1560,LinJ.18.0350,LinJ.18.0400,LinJ.18.0470,LinJ.18.1220,LinJ.18.1520,LinJ.18.1530,LinJ.20.0110,LinJ.20.0710,LinJ.20.0970,LinJ.21.0120,LinJ.21.0180,LinJ.21.0210,LinJ.21.0330,LinJ.21.0380,LinJ.21.0720,LinJ.21.0740,LinJ.21.0890,LinJ.21.0910,LinJ.21.1000,LinJ.21.1100,LinJ.21.1110,LinJ.21.1120,LinJ.21.1430,LinJ.21.1550,LinJ.21.1580,LinJ.21.1690,LinJ.21.1780,LinJ.21.1870,LinJ.22.0520,LinJ.22.0990,LinJ.22.1530,LinJ.23.0340,LinJ.23.0720,LinJ.23.0800,LinJ.23.0850,LinJ.23.1000,LinJ.23.1400,LinJ.23.1500,LinJ.23.1570,LinJ.23.1590,LinJ.23.1690,LinJ.23.1920,LinJ.24.0220,LinJ.24.0550,LinJ.24.1590,LinJ.24.1790,LinJ.24.1800,LinJ.25.0690,LinJ.25.0900,LinJ.25.1580,LinJ.25.1690,LinJ.26.0040,LinJ.26.0320,LinJ.26.2110,LinJ.26.2180,LinJ.26.2410,LinJ.27.0740,LinJ.27.1160,LinJ.27.1170,LinJ.27.1190,LinJ.27.1230,LinJ.27.1650,LinJ.27.1740,LinJ.27.1790,LinJ.27.1860,LinJ.27.1900,LinJ.27.1970,LinJ.27.2300,LinJ.28.0090,LinJ.28.0140,LinJ.28.0620,LinJ.28.0650,LinJ.28.0660,LinJ.28.0940,LinJ.28.1020,LinJ.28.1530,LinJ.28.1540,LinJ.28.1550,LinJ.28.1780,LinJ.28.2270,LinJ.28.2580,LinJ.28.2720,LinJ.28.3110,LinJ.29.0380,LinJ.29.0410,LinJ.29.1420,LinJ.29.2070,LinJ.29.2410,LinJ.30.0020,LinJ.30.0830,LinJ.30.1260,LinJ.30.1580,LinJ.30.1800,LinJ.30.2140,LinJ.30.2180,LinJ.30.2970,LinJ.31.0750,LinJ.32.0120,LinJ.32.0150,LinJ.32.0260,LinJ.32.0320,LinJ.32.0840,LinJ.32.0860,LinJ.32.1200,LinJ.32.1670,LinJ.32.1960,LinJ.32.1980,LinJ.32.2160,LinJ.32.2190,LinJ.32.2220,LinJ.32.2750,LinJ.32.2790,LinJ.32.2810,LinJ.32.2890,LinJ.32.3500,LinJ.32.3580,LinJ.33.0030,LinJ.33.0240,LinJ.33.0420,LinJ.33.1360,LinJ.33.1490,LinJ.33.2230,LinJ.33.2420,LinJ.33.2450,LinJ.33.2620,LinJ.33.2670,LinJ.33.2690,LinJ.33.3210,LinJ.34.0150,LinJ.34.0500,LinJ.34.0570,LinJ.34.1320,LinJ.34.1340,LinJ.34.1360,LinJ.34.1370,LinJ.34.1530,LinJ.34.1860,LinJ.34.1910,LinJ.34.1950,LinJ.34.2220,LinJ.34.2340,LinJ.34.2950,LinJ.34.3010,LinJ.34.3220,LinJ.34.3690,LinJ.34.3750,LinJ.34.3880,LinJ.34.3990,LinJ.34.4090,LinJ.35.0040,LinJ.35.0480,LinJ.35.0560,LinJ.35.1090,LinJ.35.1150,LinJ.35.1170,LinJ.35.1350,LinJ.35.1580,LinJ.35.1710,LinJ.35.2090,LinJ.35.2590,LinJ.35.2870,LinJ.35.2920,LinJ.35.3220,LinJ.35.4050,LinJ.35.4110,LinJ.35.4420,LinJ.35.4430,LinJ.35.4650,LinJ.36.0060,LinJ.36.0110,LinJ.36.0270,LinJ.36.0570,LinJ.36.0680,LinJ.36.0970,LinJ.36.1740,LinJ.36.2310,LinJ.36.2370,LinJ.36.2440,LinJ.36.2500,LinJ.36.2540,LinJ.36.2670,LinJ.36.2740,LinJ.36.2760,LinJ.36.2930,LinJ.36.4610,LinJ.36.4770
GO:0044238	primary metabolic process	1433	213	194.98	286	0.01737	0.9999	LinJ.01.0220,LinJ.03.0330,LinJ.03.0400,LinJ.03.0570,LinJ.03.0760,LinJ.03.0770,LinJ.03.0790,LinJ.04.0300,LinJ.04.0650,LinJ.05.0130,LinJ.05.0220,LinJ.06.0660,LinJ.06.0750,LinJ.06.1110,LinJ.06.1120,LinJ.07.0330,LinJ.07.1170,LinJ.07.1240,LinJ.07.1260,LinJ.08.0070,LinJ.08.0230,LinJ.08.0520,LinJ.08.0540,LinJ.08.0560,LinJ.08.0570,LinJ.08.0670,LinJ.08.0950,LinJ.09.0390,LinJ.09.0800,LinJ.09.1000,LinJ.10.0510,LinJ.10.0520,LinJ.10.1170,LinJ.11.0060,LinJ.11.0230,LinJ.11.0320,LinJ.11.0510,LinJ.11.0560,LinJ.11.1360,LinJ.13.0080,LinJ.13.0170,LinJ.13.0200,LinJ.13.0830,LinJ.13.1090,LinJ.14.0140,LinJ.14.0150,LinJ.14.0780,LinJ.14.0790,LinJ.14.0980,LinJ.14.1140,LinJ.14.1210,LinJ.15.0180,LinJ.15.0410,LinJ.15.0810,LinJ.15.1180,LinJ.15.1310,LinJ.15.1320,LinJ.15.1340,LinJ.16.0250,LinJ.16.0730,LinJ.16.0890,LinJ.16.1340,LinJ.17.0440,LinJ.17.0810,LinJ.18.0450,LinJ.18.1070,LinJ.18.1220,LinJ.20.0110,LinJ.20.0710,LinJ.20.0970,LinJ.21.0160,LinJ.21.0180,LinJ.21.0210,LinJ.21.0330,LinJ.21.0380,LinJ.21.0720,LinJ.21.0740,LinJ.21.0890,LinJ.21.0910,LinJ.21.1000,LinJ.21.1100,LinJ.21.1120,LinJ.21.1430,LinJ.21.1550,LinJ.21.1690,LinJ.21.1870,LinJ.22.0520,LinJ.22.0990,LinJ.22.1530,LinJ.23.0340,LinJ.23.0850,LinJ.23.1590,LinJ.23.1690,LinJ.24.0220,LinJ.24.0550,LinJ.24.1590,LinJ.24.1800,LinJ.25.0690,LinJ.25.0900,LinJ.25.1580,LinJ.25.1690,LinJ.26.0040,LinJ.26.0300,LinJ.26.0320,LinJ.26.2070,LinJ.26.2110,LinJ.26.2180,LinJ.26.2410,LinJ.27.0740,LinJ.27.1170,LinJ.27.1190,LinJ.27.1230,LinJ.27.1740,LinJ.27.1790,LinJ.27.1860,LinJ.27.1900,LinJ.27.1970,LinJ.28.0090,LinJ.28.0140,LinJ.28.0620,LinJ.28.0660,LinJ.28.0940,LinJ.28.1530,LinJ.28.1540,LinJ.28.1550,LinJ.28.1780,LinJ.28.2270,LinJ.28.2580,LinJ.28.2720,LinJ.29.0380,LinJ.29.0410,LinJ.29.1350,LinJ.29.1420,LinJ.29.2070,LinJ.29.2410,LinJ.30.0020,LinJ.30.0830,LinJ.30.1260,LinJ.30.1580,LinJ.30.1800,LinJ.30.2140,LinJ.30.2150,LinJ.30.2180,LinJ.30.2970,LinJ.31.0430,LinJ.32.0120,LinJ.32.0150,LinJ.32.0260,LinJ.32.0840,LinJ.32.0860,LinJ.32.1200,LinJ.32.1570,LinJ.32.1670,LinJ.32.1980,LinJ.32.2220,LinJ.32.2790,LinJ.32.2810,LinJ.32.3580,LinJ.33.0030,LinJ.33.0210,LinJ.33.0240,LinJ.33.0420,LinJ.33.1490,LinJ.33.2230,LinJ.33.2420,LinJ.33.2450,LinJ.33.2620,LinJ.33.2670,LinJ.33.3210,LinJ.34.0150,LinJ.34.1320,LinJ.34.1340,LinJ.34.1360,LinJ.34.1370,LinJ.34.1530,LinJ.34.1860,LinJ.34.1910,LinJ.34.1950,LinJ.34.3010,LinJ.34.3220,LinJ.35.0040,LinJ.35.0480,LinJ.35.0560,LinJ.35.1150,LinJ.35.1170,LinJ.35.1580,LinJ.35.1710,LinJ.35.2590,LinJ.35.2920,LinJ.35.3220,LinJ.35.4050,LinJ.35.4110,LinJ.35.4420,LinJ.35.4430,LinJ.36.0060,LinJ.36.0110,LinJ.36.0270,LinJ.36.0570,LinJ.36.0680,LinJ.36.0840,LinJ.36.0970,LinJ.36.1740,LinJ.36.2310,LinJ.36.2440,LinJ.36.2500,LinJ.36.2540,LinJ.36.2670,LinJ.36.2710,LinJ.36.2740,LinJ.36.2760,LinJ.36.2930,LinJ.36.4230,LinJ.36.4770
GO:0016310	phosphorylation	257	59	34.97	309	1.1e-05	1	LinJ.03.0330,LinJ.03.0760,LinJ.03.0770,LinJ.04.0650,LinJ.05.0130,LinJ.06.0660,LinJ.07.0330,LinJ.08.0540,LinJ.08.0670,LinJ.10.1170,LinJ.11.0060,LinJ.11.0560,LinJ.14.1140,LinJ.15.0180,LinJ.15.0810,LinJ.15.1180,LinJ.17.0440,LinJ.17.0810,LinJ.20.0110,LinJ.20.0970,LinJ.21.0210,LinJ.21.0330,LinJ.21.0910,LinJ.21.1000,LinJ.21.1870,LinJ.22.0990,LinJ.24.0220,LinJ.24.1800,LinJ.25.0690,LinJ.25.0900,LinJ.25.1580,LinJ.26.0320,LinJ.26.2110,LinJ.27.1860,LinJ.28.0620,LinJ.28.0660,LinJ.28.1780,LinJ.29.0380,LinJ.29.1420,LinJ.30.1580,LinJ.30.2140,LinJ.32.0120,LinJ.32.0260,LinJ.32.0840,LinJ.32.0860,LinJ.33.1490,LinJ.33.2230,LinJ.33.2420,LinJ.34.1910,LinJ.34.1950,LinJ.35.0480,LinJ.35.2920,LinJ.35.3220,LinJ.35.4050,LinJ.35.4110,LinJ.36.0970,LinJ.36.2760,LinJ.36.2930,LinJ.36.4770
GO:0000723	telomere maintenance	8	5	1.09	310	0.00178	1	LinJ.07.1170,LinJ.11.0320,LinJ.21.1430,LinJ.28.2720,LinJ.32.1670
GO:0032200	telomere organization	8	5	1.09	311	0.00178	1	LinJ.07.1170,LinJ.11.0320,LinJ.21.1430,LinJ.28.2720,LinJ.32.1670
GO:0060249	anatomical structure homeostasis	8	5	1.09	312	0.00178	1	LinJ.07.1170,LinJ.11.0320,LinJ.21.1430,LinJ.28.2720,LinJ.32.1670
GO:0043170	macromolecule metabolic process	1105	172	150.35	291	0.00614	1	LinJ.01.0220,LinJ.03.0330,LinJ.03.0400,LinJ.03.0760,LinJ.03.0770,LinJ.04.0650,LinJ.05.0130,LinJ.05.0220,LinJ.06.0660,LinJ.06.0750,LinJ.06.1120,LinJ.07.0330,LinJ.07.1170,LinJ.07.1240,LinJ.08.0070,LinJ.08.0230,LinJ.08.0540,LinJ.08.0570,LinJ.08.0670,LinJ.08.0950,LinJ.09.0390,LinJ.09.1000,LinJ.10.0510,LinJ.10.0520,LinJ.11.0060,LinJ.11.0230,LinJ.11.0320,LinJ.11.0560,LinJ.11.1360,LinJ.13.0080,LinJ.13.0170,LinJ.13.0830,LinJ.14.0140,LinJ.14.0150,LinJ.14.0980,LinJ.14.1140,LinJ.14.1210,LinJ.15.0180,LinJ.15.0410,LinJ.15.0810,LinJ.15.1180,LinJ.15.1310,LinJ.15.1320,LinJ.15.1340,LinJ.16.0250,LinJ.16.0730,LinJ.16.0890,LinJ.17.0440,LinJ.17.0810,LinJ.18.0450,LinJ.18.1070,LinJ.18.1220,LinJ.20.0710,LinJ.20.0970,LinJ.21.0160,LinJ.21.0180,LinJ.21.0210,LinJ.21.0330,LinJ.21.0380,LinJ.21.0720,LinJ.21.0740,LinJ.21.0890,LinJ.21.0910,LinJ.21.1000,LinJ.21.1100,LinJ.21.1120,LinJ.21.1430,LinJ.21.1550,LinJ.21.1690,LinJ.21.1870,LinJ.22.0520,LinJ.22.0990,LinJ.23.0340,LinJ.23.0850,LinJ.23.1590,LinJ.23.1690,LinJ.24.0220,LinJ.24.0550,LinJ.24.1590,LinJ.24.1800,LinJ.25.0690,LinJ.25.0900,LinJ.25.1580,LinJ.26.0320,LinJ.26.2070,LinJ.26.2110,LinJ.26.2180,LinJ.26.2410,LinJ.27.1170,LinJ.27.1190,LinJ.27.1230,LinJ.27.1590,LinJ.27.1740,LinJ.27.1790,LinJ.27.1860,LinJ.27.1900,LinJ.28.0620,LinJ.28.0660,LinJ.28.0940,LinJ.28.1530,LinJ.28.1540,LinJ.28.1550,LinJ.28.1780,LinJ.28.2270,LinJ.28.2580,LinJ.28.2720,LinJ.29.0380,LinJ.29.0410,LinJ.29.1420,LinJ.29.2070,LinJ.29.2410,LinJ.30.0020,LinJ.30.0830,LinJ.30.1260,LinJ.30.1580,LinJ.30.1800,LinJ.30.2140,LinJ.30.2180,LinJ.31.0430,LinJ.32.0120,LinJ.32.0150,LinJ.32.0260,LinJ.32.0840,LinJ.32.0860,LinJ.32.1200,LinJ.32.1570,LinJ.32.1670,LinJ.32.2220,LinJ.32.2790,LinJ.32.2810,LinJ.32.3580,LinJ.33.0030,LinJ.33.0210,LinJ.33.0240,LinJ.33.0420,LinJ.33.1490,LinJ.33.2420,LinJ.33.2450,LinJ.33.2620,LinJ.33.2670,LinJ.33.3210,LinJ.34.1360,LinJ.34.1370,LinJ.34.1530,LinJ.34.1910,LinJ.34.1950,LinJ.34.3010,LinJ.34.3220,LinJ.35.0480,LinJ.35.1150,LinJ.35.1170,LinJ.35.1580,LinJ.35.1710,LinJ.35.2590,LinJ.35.2920,LinJ.35.3220,LinJ.35.4050,LinJ.35.4110,LinJ.35.4430,LinJ.36.0110,LinJ.36.0270,LinJ.36.0570,LinJ.36.0840,LinJ.36.0970,LinJ.36.1740,LinJ.36.2310,LinJ.36.2440,LinJ.36.2500,LinJ.36.2540,LinJ.36.2760,LinJ.36.4230,LinJ.36.4770
GO:0009966	regulation of signal transduction	15	6	2.04	313	0.01031	1	LinJ.07.0270,LinJ.10.0510,LinJ.10.0520,LinJ.32.2890,LinJ.34.2220,LinJ.34.2340
GO:0010646	regulation of cell communication	15	6	2.04	314	0.01031	1	LinJ.07.0270,LinJ.10.0510,LinJ.10.0520,LinJ.32.2890,LinJ.34.2220,LinJ.34.2340
GO:0023051	regulation of signaling	15	6	2.04	315	0.01031	1	LinJ.07.0270,LinJ.10.0510,LinJ.10.0520,LinJ.32.2890,LinJ.34.2220,LinJ.34.2340
GO:0006281	DNA repair	60	15	8.16	316	0.01191	1	LinJ.06.1120,LinJ.07.1170,LinJ.11.0320,LinJ.21.1100,LinJ.21.1430,LinJ.27.1790,LinJ.28.1530,LinJ.28.1540,LinJ.28.1550,LinJ.28.2720,LinJ.32.1670,LinJ.33.0030,LinJ.33.0420,LinJ.33.3210,LinJ.36.0110
GO:0006974	cellular response to DNA damage stimulus	61	15	8.3	317	0.01389	1	LinJ.06.1120,LinJ.07.1170,LinJ.11.0320,LinJ.21.1100,LinJ.21.1430,LinJ.27.1790,LinJ.28.1530,LinJ.28.1540,LinJ.28.1550,LinJ.28.2720,LinJ.32.1670,LinJ.33.0030,LinJ.33.0420,LinJ.33.3210,LinJ.36.0110
GO:0006264	mitochondrial DNA replication	8	4	1.09	318	0.01502	1	LinJ.11.0320,LinJ.13.0080,LinJ.14.0980,LinJ.23.0850
GO:0032042	mitochondrial DNA metabolic process	8	4	1.09	319	0.01502	1	LinJ.11.0320,LinJ.13.0080,LinJ.14.0980,LinJ.23.0850
GO:0006807	nitrogen compound metabolic process	1282	191	174.44	289	0.02856	1	LinJ.01.0220,LinJ.03.0330,LinJ.03.0400,LinJ.03.0570,LinJ.03.0760,LinJ.03.0770,LinJ.04.0650,LinJ.05.0130,LinJ.05.0220,LinJ.06.0660,LinJ.06.0750,LinJ.06.1110,LinJ.06.1120,LinJ.07.0330,LinJ.07.1170,LinJ.07.1240,LinJ.08.0070,LinJ.08.0230,LinJ.08.0520,LinJ.08.0540,LinJ.08.0570,LinJ.08.0670,LinJ.08.0950,LinJ.09.0390,LinJ.09.1000,LinJ.10.0510,LinJ.10.0520,LinJ.10.1170,LinJ.11.0060,LinJ.11.0230,LinJ.11.0320,LinJ.11.0510,LinJ.11.0560,LinJ.11.1360,LinJ.13.0080,LinJ.13.0170,LinJ.13.0830,LinJ.13.1090,LinJ.14.0140,LinJ.14.0150,LinJ.14.0970,LinJ.14.0980,LinJ.14.1140,LinJ.14.1210,LinJ.15.0180,LinJ.15.0410,LinJ.15.0810,LinJ.15.1180,LinJ.15.1310,LinJ.15.1320,LinJ.15.1340,LinJ.16.0250,LinJ.16.0730,LinJ.16.0890,LinJ.17.0440,LinJ.17.0810,LinJ.18.0450,LinJ.18.1070,LinJ.18.1220,LinJ.20.0110,LinJ.20.0710,LinJ.20.0970,LinJ.21.0160,LinJ.21.0180,LinJ.21.0210,LinJ.21.0330,LinJ.21.0380,LinJ.21.0720,LinJ.21.0740,LinJ.21.0890,LinJ.21.0910,LinJ.21.1000,LinJ.21.1100,LinJ.21.1120,LinJ.21.1430,LinJ.21.1550,LinJ.21.1690,LinJ.21.1870,LinJ.22.0520,LinJ.22.0990,LinJ.23.0340,LinJ.23.0850,LinJ.23.1590,LinJ.23.1690,LinJ.23.1920,LinJ.24.0220,LinJ.24.0550,LinJ.24.1590,LinJ.24.1800,LinJ.25.0690,LinJ.25.0900,LinJ.25.1580,LinJ.26.0040,LinJ.26.0320,LinJ.26.2070,LinJ.26.2110,LinJ.26.2180,LinJ.26.2410,LinJ.27.1170,LinJ.27.1190,LinJ.27.1230,LinJ.27.1740,LinJ.27.1790,LinJ.27.1860,LinJ.27.1900,LinJ.27.1970,LinJ.28.0090,LinJ.28.0140,LinJ.28.0620,LinJ.28.0660,LinJ.28.0940,LinJ.28.1530,LinJ.28.1540,LinJ.28.1550,LinJ.28.1780,LinJ.28.2270,LinJ.28.2580,LinJ.28.2720,LinJ.29.0380,LinJ.29.0410,LinJ.29.1420,LinJ.29.2070,LinJ.29.2410,LinJ.30.0020,LinJ.30.0830,LinJ.30.1260,LinJ.30.1580,LinJ.30.1800,LinJ.30.2140,LinJ.30.2180,LinJ.31.0430,LinJ.32.0120,LinJ.32.0150,LinJ.32.0260,LinJ.32.0840,LinJ.32.0860,LinJ.32.1200,LinJ.32.1570,LinJ.32.1670,LinJ.32.1980,LinJ.32.2220,LinJ.32.2790,LinJ.32.2810,LinJ.32.3580,LinJ.33.0030,LinJ.33.0210,LinJ.33.0240,LinJ.33.0420,LinJ.33.1490,LinJ.33.2230,LinJ.33.2420,LinJ.33.2450,LinJ.33.2620,LinJ.33.2670,LinJ.33.3210,LinJ.34.1340,LinJ.34.1360,LinJ.34.1370,LinJ.34.1530,LinJ.34.1910,LinJ.34.1950,LinJ.34.3010,LinJ.34.3220,LinJ.35.0480,LinJ.35.1150,LinJ.35.1170,LinJ.35.1580,LinJ.35.1710,LinJ.35.2590,LinJ.35.2920,LinJ.35.3220,LinJ.35.4050,LinJ.35.4110,LinJ.35.4430,LinJ.36.0110,LinJ.36.0270,LinJ.36.0570,LinJ.36.0680,LinJ.36.0840,LinJ.36.0970,LinJ.36.1740,LinJ.36.2310,LinJ.36.2440,LinJ.36.2500,LinJ.36.2540,LinJ.36.2740,LinJ.36.2760,LinJ.36.2880,LinJ.36.2930,LinJ.36.4230,LinJ.36.4770
GO:0071704	organic substance metabolic process	1482	217	201.65	287	0.03565	1	LinJ.01.0220,LinJ.03.0330,LinJ.03.0400,LinJ.03.0570,LinJ.03.0760,LinJ.03.0770,LinJ.03.0790,LinJ.04.0300,LinJ.04.0650,LinJ.05.0130,LinJ.05.0220,LinJ.06.0660,LinJ.06.0750,LinJ.06.1110,LinJ.06.1120,LinJ.07.0330,LinJ.07.1170,LinJ.07.1240,LinJ.07.1260,LinJ.08.0070,LinJ.08.0230,LinJ.08.0520,LinJ.08.0540,LinJ.08.0560,LinJ.08.0570,LinJ.08.0670,LinJ.08.0950,LinJ.09.0390,LinJ.09.0800,LinJ.09.1000,LinJ.10.0510,LinJ.10.0520,LinJ.10.1170,LinJ.11.0060,LinJ.11.0230,LinJ.11.0320,LinJ.11.0510,LinJ.11.0560,LinJ.11.1360,LinJ.13.0080,LinJ.13.0170,LinJ.13.0200,LinJ.13.0830,LinJ.13.1090,LinJ.14.0140,LinJ.14.0150,LinJ.14.0780,LinJ.14.0790,LinJ.14.0970,LinJ.14.0980,LinJ.14.1140,LinJ.14.1210,LinJ.15.0180,LinJ.15.0410,LinJ.15.0810,LinJ.15.1180,LinJ.15.1310,LinJ.15.1320,LinJ.15.1340,LinJ.16.0250,LinJ.16.0730,LinJ.16.0890,LinJ.16.1340,LinJ.17.0440,LinJ.17.0810,LinJ.18.0450,LinJ.18.1070,LinJ.18.1220,LinJ.20.0110,LinJ.20.0710,LinJ.20.0970,LinJ.21.0160,LinJ.21.0180,LinJ.21.0210,LinJ.21.0330,LinJ.21.0380,LinJ.21.0720,LinJ.21.0740,LinJ.21.0890,LinJ.21.0910,LinJ.21.1000,LinJ.21.1100,LinJ.21.1120,LinJ.21.1430,LinJ.21.1550,LinJ.21.1690,LinJ.21.1870,LinJ.22.0520,LinJ.22.0990,LinJ.22.1530,LinJ.23.0340,LinJ.23.0850,LinJ.23.1590,LinJ.23.1690,LinJ.23.1920,LinJ.24.0220,LinJ.24.0550,LinJ.24.1590,LinJ.24.1800,LinJ.25.0690,LinJ.25.0900,LinJ.25.1580,LinJ.25.1690,LinJ.26.0040,LinJ.26.0300,LinJ.26.0320,LinJ.26.2070,LinJ.26.2110,LinJ.26.2180,LinJ.26.2410,LinJ.27.0740,LinJ.27.1170,LinJ.27.1190,LinJ.27.1230,LinJ.27.1590,LinJ.27.1740,LinJ.27.1790,LinJ.27.1860,LinJ.27.1900,LinJ.27.1970,LinJ.28.0090,LinJ.28.0140,LinJ.28.0620,LinJ.28.0660,LinJ.28.0940,LinJ.28.1530,LinJ.28.1540,LinJ.28.1550,LinJ.28.1780,LinJ.28.2270,LinJ.28.2580,LinJ.28.2720,LinJ.29.0380,LinJ.29.0410,LinJ.29.1350,LinJ.29.1420,LinJ.29.2070,LinJ.29.2410,LinJ.30.0020,LinJ.30.0830,LinJ.30.1260,LinJ.30.1580,LinJ.30.1800,LinJ.30.2140,LinJ.30.2150,LinJ.30.2180,LinJ.30.2970,LinJ.31.0430,LinJ.32.0120,LinJ.32.0150,LinJ.32.0260,LinJ.32.0840,LinJ.32.0860,LinJ.32.1200,LinJ.32.1570,LinJ.32.1670,LinJ.32.1980,LinJ.32.2220,LinJ.32.2790,LinJ.32.2810,LinJ.32.3580,LinJ.33.0030,LinJ.33.0210,LinJ.33.0240,LinJ.33.0420,LinJ.33.1490,LinJ.33.2230,LinJ.33.2420,LinJ.33.2450,LinJ.33.2620,LinJ.33.2670,LinJ.33.3210,LinJ.34.0150,LinJ.34.1320,LinJ.34.1340,LinJ.34.1360,LinJ.34.1370,LinJ.34.1530,LinJ.34.1860,LinJ.34.1910,LinJ.34.1950,LinJ.34.3010,LinJ.34.3220,LinJ.35.0040,LinJ.35.0480,LinJ.35.0560,LinJ.35.1150,LinJ.35.1170,LinJ.35.1580,LinJ.35.1710,LinJ.35.2590,LinJ.35.2920,LinJ.35.3220,LinJ.35.4050,LinJ.35.4110,LinJ.35.4420,LinJ.35.4430,LinJ.36.0060,LinJ.36.0110,LinJ.36.0270,LinJ.36.0570,LinJ.36.0680,LinJ.36.0840,LinJ.36.0970,LinJ.36.1740,LinJ.36.2310,LinJ.36.2440,LinJ.36.2500,LinJ.36.2540,LinJ.36.2670,LinJ.36.2710,LinJ.36.2740,LinJ.36.2760,LinJ.36.2880,LinJ.36.2930,LinJ.36.4230,LinJ.36.4770
GO:0006310	DNA recombination	15	5	2.04	320	0.04248	1	LinJ.07.1170,LinJ.11.0320,LinJ.21.1430,LinJ.24.1590,LinJ.28.2720
GO:0006470	protein dephosphorylation	25	7	3.4	321	0.04369	1	LinJ.03.0400,LinJ.05.0220,LinJ.27.1740,LinJ.34.1360,LinJ.34.1530,LinJ.34.1950,LinJ.36.2310
GO:0006260	DNA replication	47	11	6.4	322	0.04596	1	LinJ.11.0320,LinJ.13.0080,LinJ.14.0980,LinJ.23.0850,LinJ.23.1590,LinJ.26.2410,LinJ.28.0940,LinJ.33.0030,LinJ.33.2450,LinJ.34.1370,LinJ.35.4430
GO:0006950	response to stress	101	20	13.74	323	0.04891	1	LinJ.06.1120,LinJ.07.1170,LinJ.11.0320,LinJ.21.1100,LinJ.21.1430,LinJ.27.1790,LinJ.27.2300,LinJ.28.0090,LinJ.28.1530,LinJ.28.1540,LinJ.28.1550,LinJ.28.2720,LinJ.32.1670,LinJ.33.0030,LinJ.33.0420,LinJ.33.3210,LinJ.34.1910,LinJ.34.3750,LinJ.35.1580,LinJ.36.0110

### Sheet: Ldon4_4
GO term enrichment with topGO for genes with differentially fixed SNPs of moderate or high effect as annotated by SNPeff
Ldon4_4	# marker SNPs for
819	genes of interest
4311	remaining background genes in annotation version v38 (http://tritrypdb.org/tritrypdb/)
rows in green pass the sig. threshold of p<0.05 for the algorithm weightFish (topGO)
GO.ID	Term	Annotated	Significant	Expected	Rank in weightFish	classicFish	weightFish	sig_Genes
GO:0006468	protein phosphorylation	214	38	16.4	1	2.4e-07	1.7e-07	LinJ.03.0760,LinJ.03.0770,LinJ.04.0420,LinJ.04.0650,LinJ.05.0550,LinJ.07.0330,LinJ.07.0770,LinJ.07.1050,LinJ.08.0540,LinJ.10.0880,LinJ.13.0670,LinJ.15.1180,LinJ.19.0360,LinJ.20.0970,LinJ.21.1000,LinJ.22.0990,LinJ.24.1950,LinJ.25.0690,LinJ.25.1640,LinJ.26.0950,LinJ.26.2060,LinJ.27.1860,LinJ.28.1780,LinJ.28.2140,LinJ.30.0620,LinJ.30.0850,LinJ.30.1060,LinJ.32.0820,LinJ.32.0840,LinJ.32.3450,LinJ.33.1810,LinJ.33.1930,LinJ.33.2100,LinJ.35.2370,LinJ.35.2920,LinJ.36.0970,LinJ.36.4760,LinJ.36.4770
GO:0006325	chromatin organization	20	6	1.53	2	0.00292	0.0099	LinJ.09.0480,LinJ.16.0010,LinJ.21.0740,LinJ.24.0620,LinJ.29.2450,LinJ.36.1120
GO:0006298	mismatch repair	7	3	0.54	3	0.01231	0.0123	LinJ.21.1100,LinJ.24.1460,LinJ.35.1660
GO:0015698	inorganic anion transport	10	3	0.77	4	0.03556	0.0356	LinJ.28.1810,LinJ.29.0680,LinJ.32.3570
GO:0001522	pseudouridine synthesis	25	5	1.92	5	0.03774	0.0377	LinJ.04.0240,LinJ.26.0410,LinJ.26.1140,LinJ.30.1570,LinJ.33.1700
GO:0006139	nucleobase-containing compound metabolic...	506	50	38.78	20	0.02435	0.1516	LinJ.03.0570,LinJ.04.0240,LinJ.05.0330,LinJ.06.0750,LinJ.06.1110,LinJ.07.1170,LinJ.09.0480,LinJ.13.0830,LinJ.13.1000,LinJ.16.1420,LinJ.17.0120,LinJ.18.0990,LinJ.18.1120,LinJ.19.0650,LinJ.20.1680,LinJ.21.0690,LinJ.21.1100,LinJ.21.1360,LinJ.23.1590,LinJ.24.0910,LinJ.24.1460,LinJ.26.0410,LinJ.26.1120,LinJ.26.1140,LinJ.26.2410,LinJ.27.1860,LinJ.28.2840,LinJ.30.0260,LinJ.30.0470,LinJ.30.1570,LinJ.31.0540,LinJ.32.1420,LinJ.32.1980,LinJ.32.3380,LinJ.33.0030,LinJ.33.0250,LinJ.33.1700,LinJ.33.2840,LinJ.33.2950,LinJ.34.1340,LinJ.35.1660,LinJ.35.2900,LinJ.35.3040,LinJ.35.4430,LinJ.36.0680,LinJ.36.0700,LinJ.36.0810,LinJ.36.1110,LinJ.36.1120,LinJ.36.3090
GO:0006281	DNA repair	60	9	4.6	25	0.03642	0.208	LinJ.07.1170,LinJ.21.0690,LinJ.21.1100,LinJ.24.0910,LinJ.24.1460,LinJ.33.0030,LinJ.35.1660,LinJ.36.0810,LinJ.36.3090
GO:0006974	cellular response to DNA damage stimulus	61	9	4.68	62	0.03999	0.4495	LinJ.07.1170,LinJ.21.0690,LinJ.21.1100,LinJ.24.0910,LinJ.24.1460,LinJ.33.0030,LinJ.35.1660,LinJ.36.0810,LinJ.36.3090
GO:0006725	cellular aromatic compound metabolic pro...	525	51	40.24	88	0.03096	0.6303	LinJ.03.0570,LinJ.04.0240,LinJ.05.0330,LinJ.06.0750,LinJ.06.1110,LinJ.07.1170,LinJ.09.0480,LinJ.13.0830,LinJ.13.1000,LinJ.16.1420,LinJ.17.0120,LinJ.18.0990,LinJ.18.1120,LinJ.19.0650,LinJ.20.1680,LinJ.21.0690,LinJ.21.1100,LinJ.21.1360,LinJ.23.1590,LinJ.24.0910,LinJ.24.1460,LinJ.26.0410,LinJ.26.1120,LinJ.26.1140,LinJ.26.2410,LinJ.27.1860,LinJ.28.2840,LinJ.30.0260,LinJ.30.0470,LinJ.30.1570,LinJ.31.0540,LinJ.32.1420,LinJ.32.1470,LinJ.32.1980,LinJ.32.3380,LinJ.33.0030,LinJ.33.0250,LinJ.33.1700,LinJ.33.2840,LinJ.33.2950,LinJ.34.1340,LinJ.35.1660,LinJ.35.2900,LinJ.35.3040,LinJ.35.4430,LinJ.36.0680,LinJ.36.0700,LinJ.36.0810,LinJ.36.1110,LinJ.36.1120,LinJ.36.3090
GO:0046483	heterocycle metabolic process	530	51	40.62	94	0.03644	0.6611	LinJ.03.0570,LinJ.04.0240,LinJ.05.0330,LinJ.06.0750,LinJ.06.1110,LinJ.07.1170,LinJ.09.0480,LinJ.13.0830,LinJ.13.1000,LinJ.16.1420,LinJ.17.0120,LinJ.18.0990,LinJ.18.1120,LinJ.19.0650,LinJ.20.1680,LinJ.21.0690,LinJ.21.1100,LinJ.21.1360,LinJ.23.1590,LinJ.24.0910,LinJ.24.1460,LinJ.26.0410,LinJ.26.1120,LinJ.26.1140,LinJ.26.2410,LinJ.27.1860,LinJ.28.2840,LinJ.30.0260,LinJ.30.0470,LinJ.30.1570,LinJ.31.0540,LinJ.32.1420,LinJ.32.1470,LinJ.32.1980,LinJ.32.3380,LinJ.33.0030,LinJ.33.0250,LinJ.33.1700,LinJ.33.2840,LinJ.33.2950,LinJ.34.1340,LinJ.35.1660,LinJ.35.2900,LinJ.35.3040,LinJ.35.4430,LinJ.36.0680,LinJ.36.0700,LinJ.36.0810,LinJ.36.1110,LinJ.36.1120,LinJ.36.3090
GO:0044260	cellular macromolecule metabolic process	1005	100	77.02	99	0.00028	0.6908	LinJ.03.0400,LinJ.03.0420,LinJ.03.0760,LinJ.03.0770,LinJ.04.0240,LinJ.04.0420,LinJ.04.0510,LinJ.04.0650,LinJ.05.0330,LinJ.05.0550,LinJ.06.0750,LinJ.07.0330,LinJ.07.0770,LinJ.07.1050,LinJ.07.1170,LinJ.08.0460,LinJ.08.0540,LinJ.09.0480,LinJ.09.0600,LinJ.10.0880,LinJ.11.0780,LinJ.11.1080,LinJ.11.1090,LinJ.12.0170,LinJ.13.0670,LinJ.13.0830,LinJ.13.1000,LinJ.15.1180,LinJ.15.1340,LinJ.16.0730,LinJ.16.1420,LinJ.18.1120,LinJ.19.0360,LinJ.19.0650,LinJ.20.0970,LinJ.20.1680,LinJ.21.0690,LinJ.21.0740,LinJ.21.1000,LinJ.21.1100,LinJ.21.1360,LinJ.22.0990,LinJ.23.1590,LinJ.24.0910,LinJ.24.1460,LinJ.24.1950,LinJ.25.0690,LinJ.25.1640,LinJ.26.0410,LinJ.26.0950,LinJ.26.1120,LinJ.26.1140,LinJ.26.2060,LinJ.26.2410,LinJ.27.1860,LinJ.28.1780,LinJ.28.2140,LinJ.28.2840,LinJ.29.2070,LinJ.29.2230,LinJ.30.0260,LinJ.30.0410,LinJ.30.0470,LinJ.30.0620,LinJ.30.0850,LinJ.30.1060,LinJ.30.1070,LinJ.30.1260,LinJ.30.1570,LinJ.31.0540,LinJ.32.0820,LinJ.32.0840,LinJ.32.1310,LinJ.32.1420,LinJ.32.2220,LinJ.32.3380,LinJ.32.3450,LinJ.33.0030,LinJ.33.0250,LinJ.33.1080,LinJ.33.1700,LinJ.33.1810,LinJ.33.1930,LinJ.33.2100,LinJ.33.2840,LinJ.33.2950,LinJ.35.1150,LinJ.35.1660,LinJ.35.2370,LinJ.35.2900,LinJ.35.2920,LinJ.35.4430,LinJ.36.0700,LinJ.36.0810,LinJ.36.0970,LinJ.36.1110,LinJ.36.1120,LinJ.36.3090,LinJ.36.4760,LinJ.36.4770
GO:0051276	chromosome organization	44	8	3.37	104	0.01651	0.7335	LinJ.07.1170,LinJ.09.0480,LinJ.16.0010,LinJ.21.0740,LinJ.21.1580,LinJ.24.0620,LinJ.29.2450,LinJ.36.1120
GO:0006464	cellular protein modification process	344	51	26.36	118	6.1e-07	0.7935	LinJ.03.0400,LinJ.03.0760,LinJ.03.0770,LinJ.04.0420,LinJ.04.0510,LinJ.04.0650,LinJ.05.0550,LinJ.07.0330,LinJ.07.0770,LinJ.07.1050,LinJ.08.0540,LinJ.09.0480,LinJ.09.0600,LinJ.10.0880,LinJ.11.1080,LinJ.11.1090,LinJ.13.0670,LinJ.15.1180,LinJ.19.0360,LinJ.20.0970,LinJ.21.0740,LinJ.21.1000,LinJ.22.0990,LinJ.24.1950,LinJ.25.0690,LinJ.25.1640,LinJ.26.0950,LinJ.26.2060,LinJ.27.1860,LinJ.28.1780,LinJ.28.2140,LinJ.29.2070,LinJ.29.2230,LinJ.30.0410,LinJ.30.0620,LinJ.30.0850,LinJ.30.1060,LinJ.30.1070,LinJ.32.0820,LinJ.32.0840,LinJ.32.3450,LinJ.33.1080,LinJ.33.1810,LinJ.33.1930,LinJ.33.2100,LinJ.35.1150,LinJ.35.2370,LinJ.35.2920,LinJ.36.0970,LinJ.36.4760,LinJ.36.4770
GO:0006793	phosphorus metabolic process	394	47	30.2	119	0.00067	0.7961	LinJ.03.0400,LinJ.03.0760,LinJ.03.0770,LinJ.03.0890,LinJ.04.0420,LinJ.04.0650,LinJ.05.0550,LinJ.06.1110,LinJ.07.0330,LinJ.07.0770,LinJ.07.1050,LinJ.08.0540,LinJ.09.0600,LinJ.10.0880,LinJ.12.0270,LinJ.13.0670,LinJ.15.1180,LinJ.17.0120,LinJ.18.0990,LinJ.19.0360,LinJ.20.0970,LinJ.21.1000,LinJ.22.0990,LinJ.24.1950,LinJ.25.0690,LinJ.25.1640,LinJ.26.0950,LinJ.26.2060,LinJ.27.1860,LinJ.28.1780,LinJ.28.2140,LinJ.28.2840,LinJ.30.0620,LinJ.30.0850,LinJ.30.1060,LinJ.32.0820,LinJ.32.0840,LinJ.32.3450,LinJ.33.1810,LinJ.33.1930,LinJ.33.2100,LinJ.35.2370,LinJ.35.2920,LinJ.36.0680,LinJ.36.0970,LinJ.36.4760,LinJ.36.4770
GO:0043412	macromolecule modification	402	58	30.81	126	2e-07	0.8247	LinJ.03.0400,LinJ.03.0760,LinJ.03.0770,LinJ.04.0240,LinJ.04.0420,LinJ.04.0510,LinJ.04.0650,LinJ.05.0550,LinJ.07.0330,LinJ.07.0770,LinJ.07.1050,LinJ.08.0540,LinJ.09.0480,LinJ.09.0600,LinJ.10.0880,LinJ.11.1080,LinJ.11.1090,LinJ.13.0670,LinJ.15.1180,LinJ.18.1120,LinJ.19.0360,LinJ.20.0970,LinJ.21.0740,LinJ.21.1000,LinJ.22.0990,LinJ.24.1950,LinJ.25.0690,LinJ.25.1640,LinJ.26.0410,LinJ.26.0950,LinJ.26.1120,LinJ.26.1140,LinJ.26.2060,LinJ.27.1860,LinJ.28.1780,LinJ.28.2140,LinJ.29.2070,LinJ.29.2230,LinJ.30.0410,LinJ.30.0620,LinJ.30.0850,LinJ.30.1060,LinJ.30.1070,LinJ.30.1570,LinJ.32.0820,LinJ.32.0840,LinJ.32.3450,LinJ.33.1080,LinJ.33.1700,LinJ.33.1810,LinJ.33.1930,LinJ.33.2100,LinJ.35.1150,LinJ.35.2370,LinJ.35.2920,LinJ.36.0970,LinJ.36.4760,LinJ.36.4770
GO:0036211	protein modification process	344	51	26.36	131	6.1e-07	0.8368	LinJ.03.0400,LinJ.03.0760,LinJ.03.0770,LinJ.04.0420,LinJ.04.0510,LinJ.04.0650,LinJ.05.0550,LinJ.07.0330,LinJ.07.0770,LinJ.07.1050,LinJ.08.0540,LinJ.09.0480,LinJ.09.0600,LinJ.10.0880,LinJ.11.1080,LinJ.11.1090,LinJ.13.0670,LinJ.15.1180,LinJ.19.0360,LinJ.20.0970,LinJ.21.0740,LinJ.21.1000,LinJ.22.0990,LinJ.24.1950,LinJ.25.0690,LinJ.25.1640,LinJ.26.0950,LinJ.26.2060,LinJ.27.1860,LinJ.28.1780,LinJ.28.2140,LinJ.29.2070,LinJ.29.2230,LinJ.30.0410,LinJ.30.0620,LinJ.30.0850,LinJ.30.1060,LinJ.30.1070,LinJ.32.0820,LinJ.32.0840,LinJ.32.3450,LinJ.33.1080,LinJ.33.1810,LinJ.33.1930,LinJ.33.2100,LinJ.35.1150,LinJ.35.2370,LinJ.35.2920,LinJ.36.0970,LinJ.36.4760,LinJ.36.4770
GO:0043170	macromolecule metabolic process	1105	112	84.69	141	2.1e-05	0.9177	LinJ.03.0400,LinJ.03.0420,LinJ.03.0760,LinJ.03.0770,LinJ.04.0240,LinJ.04.0420,LinJ.04.0510,LinJ.04.0650,LinJ.05.0330,LinJ.05.0550,LinJ.06.0750,LinJ.07.0330,LinJ.07.0770,LinJ.07.1050,LinJ.07.1170,LinJ.08.0460,LinJ.08.0540,LinJ.09.0480,LinJ.09.0600,LinJ.10.0880,LinJ.11.0780,LinJ.11.1080,LinJ.11.1090,LinJ.12.0170,LinJ.13.0670,LinJ.13.0830,LinJ.13.1000,LinJ.15.0860,LinJ.15.1180,LinJ.15.1340,LinJ.16.0730,LinJ.16.1420,LinJ.18.1070,LinJ.18.1120,LinJ.19.0360,LinJ.19.0650,LinJ.20.0970,LinJ.20.1650,LinJ.20.1680,LinJ.21.0690,LinJ.21.0740,LinJ.21.1000,LinJ.21.1100,LinJ.21.1360,LinJ.22.0990,LinJ.23.1590,LinJ.24.0910,LinJ.24.1460,LinJ.24.1950,LinJ.25.0690,LinJ.25.1640,LinJ.26.0410,LinJ.26.0950,LinJ.26.1120,LinJ.26.1140,LinJ.26.2060,LinJ.26.2070,LinJ.26.2410,LinJ.27.0500,LinJ.27.0510,LinJ.27.1860,LinJ.27.2520,LinJ.28.1780,LinJ.28.1850,LinJ.28.2140,LinJ.28.2840,LinJ.29.2070,LinJ.29.2230,LinJ.30.0260,LinJ.30.0410,LinJ.30.0470,LinJ.30.0620,LinJ.30.0850,LinJ.30.1060,LinJ.30.1070,LinJ.30.1260,LinJ.30.1570,LinJ.31.0540,LinJ.32.0820,LinJ.32.0840,LinJ.32.1310,LinJ.32.1420,LinJ.32.2220,LinJ.32.3380,LinJ.32.3450,LinJ.33.0030,LinJ.33.0250,LinJ.33.1080,LinJ.33.1700,LinJ.33.1810,LinJ.33.1930,LinJ.33.2100,LinJ.33.2130,LinJ.33.2840,LinJ.33.2950,LinJ.35.1150,LinJ.35.1580,LinJ.35.1660,LinJ.35.2370,LinJ.35.2380,LinJ.35.2900,LinJ.35.2920,LinJ.35.4430,LinJ.36.0700,LinJ.36.0810,LinJ.36.0840,LinJ.36.0970,LinJ.36.1110,LinJ.36.1120,LinJ.36.3090,LinJ.36.4760,LinJ.36.4770
GO:0009987	cellular process	1858	155	142.4	145	0.01326	0.9261	LinJ.02.0100,LinJ.03.0280,LinJ.03.0390,LinJ.03.0400,LinJ.03.0420,LinJ.03.0570,LinJ.03.0760,LinJ.03.0770,LinJ.03.0890,LinJ.04.0240,LinJ.04.0420,LinJ.04.0510,LinJ.04.0650,LinJ.05.0290,LinJ.05.0330,LinJ.05.0550,LinJ.06.0750,LinJ.06.1070,LinJ.06.1110,LinJ.07.0330,LinJ.07.0770,LinJ.07.1050,LinJ.07.1170,LinJ.08.0460,LinJ.08.0540,LinJ.09.0420,LinJ.09.0480,LinJ.09.0600,LinJ.10.0880,LinJ.11.0780,LinJ.11.1080,LinJ.11.1090,LinJ.12.0170,LinJ.12.0270,LinJ.12.0790,LinJ.13.0670,LinJ.13.0830,LinJ.13.1000,LinJ.14.0970,LinJ.14.1130,LinJ.14.1560,LinJ.15.1180,LinJ.15.1220,LinJ.15.1340,LinJ.16.0010,LinJ.16.0730,LinJ.16.1420,LinJ.17.0120,LinJ.18.0530,LinJ.18.0990,LinJ.18.1120,LinJ.18.1520,LinJ.18.1590,LinJ.18.1660,LinJ.19.0060,LinJ.19.0360,LinJ.19.0650,LinJ.19.1040,LinJ.20.0970,LinJ.20.1680,LinJ.21.0690,LinJ.21.0740,LinJ.21.1000,LinJ.21.1100,LinJ.21.1360,LinJ.21.1580,LinJ.22.0930,LinJ.22.0990,LinJ.23.0800,LinJ.23.1590,LinJ.24.0620,LinJ.24.0910,LinJ.24.1460,LinJ.24.1470,LinJ.24.1950,LinJ.25.0690,LinJ.25.1640,LinJ.26.0410,LinJ.26.0640,LinJ.26.0680,LinJ.26.0920,LinJ.26.0950,LinJ.26.1000,LinJ.26.1120,LinJ.26.1140,LinJ.26.2060,LinJ.26.2270,LinJ.26.2410,LinJ.27.0650,LinJ.27.1460,LinJ.27.1530,LinJ.27.1860,LinJ.28.1780,LinJ.28.2140,LinJ.28.2840,LinJ.28.3110,LinJ.29.1320,LinJ.29.2070,LinJ.29.2230,LinJ.29.2450,LinJ.30.0260,LinJ.30.0410,LinJ.30.0470,LinJ.30.0620,LinJ.30.0850,LinJ.30.1060,LinJ.30.1070,LinJ.30.1260,LinJ.30.1570,LinJ.30.2970,LinJ.31.0540,LinJ.32.0770,LinJ.32.0800,LinJ.32.0820,LinJ.32.0840,LinJ.32.1310,LinJ.32.1420,LinJ.32.1470,LinJ.32.1980,LinJ.32.2190,LinJ.32.2220,LinJ.32.3380,LinJ.32.3410,LinJ.32.3450,LinJ.32.3570,LinJ.33.0030,LinJ.33.0250,LinJ.33.1080,LinJ.33.1700,LinJ.33.1810,LinJ.33.1930,LinJ.33.2100,LinJ.33.2740,LinJ.33.2840,LinJ.33.2950,LinJ.34.1340,LinJ.35.1150,LinJ.35.1580,LinJ.35.1660,LinJ.35.2370,LinJ.35.2870,LinJ.35.2900,LinJ.35.2920,LinJ.35.3040,LinJ.35.4430,LinJ.36.0680,LinJ.36.0700,LinJ.36.0810,LinJ.36.0970,LinJ.36.1110,LinJ.36.1120,LinJ.36.2000,LinJ.36.3090,LinJ.36.4760,LinJ.36.4770
GO:0071704	organic substance metabolic process	1482	131	113.58	158	0.00376	0.9658	LinJ.03.0280,LinJ.03.0400,LinJ.03.0420,LinJ.03.0570,LinJ.03.0760,LinJ.03.0770,LinJ.03.0790,LinJ.04.0240,LinJ.04.0420,LinJ.04.0510,LinJ.04.0650,LinJ.05.0330,LinJ.05.0550,LinJ.06.0750,LinJ.06.1110,LinJ.07.0330,LinJ.07.0770,LinJ.07.1050,LinJ.07.1170,LinJ.08.0460,LinJ.08.0540,LinJ.09.0480,LinJ.09.0600,LinJ.10.0880,LinJ.11.0780,LinJ.11.1080,LinJ.11.1090,LinJ.12.0170,LinJ.13.0670,LinJ.13.0830,LinJ.13.1000,LinJ.14.0970,LinJ.15.0860,LinJ.15.1180,LinJ.15.1340,LinJ.16.0730,LinJ.16.1420,LinJ.17.0120,LinJ.18.0990,LinJ.18.1070,LinJ.18.1120,LinJ.18.1660,LinJ.19.0360,LinJ.19.0650,LinJ.20.0970,LinJ.20.1650,LinJ.20.1680,LinJ.21.0690,LinJ.21.0740,LinJ.21.1000,LinJ.21.1100,LinJ.21.1360,LinJ.22.0990,LinJ.23.1590,LinJ.24.0910,LinJ.24.1460,LinJ.24.1950,LinJ.25.0690,LinJ.25.1640,LinJ.26.0410,LinJ.26.0950,LinJ.26.1120,LinJ.26.1140,LinJ.26.2060,LinJ.26.2070,LinJ.26.2410,LinJ.27.0500,LinJ.27.0510,LinJ.27.1460,LinJ.27.1860,LinJ.27.2030,LinJ.27.2520,LinJ.28.1780,LinJ.28.1850,LinJ.28.2140,LinJ.28.2840,LinJ.29.1350,LinJ.29.2070,LinJ.29.2230,LinJ.30.0260,LinJ.30.0410,LinJ.30.0470,LinJ.30.0620,LinJ.30.0850,LinJ.30.1060,LinJ.30.1070,LinJ.30.1260,LinJ.30.1570,LinJ.30.2970,LinJ.31.0540,LinJ.32.0820,LinJ.32.0840,LinJ.32.1310,LinJ.32.1420,LinJ.32.1470,LinJ.32.1980,LinJ.32.2220,LinJ.32.3380,LinJ.32.3450,LinJ.32.3460,LinJ.33.0030,LinJ.33.0250,LinJ.33.1080,LinJ.33.1700,LinJ.33.1810,LinJ.33.1930,LinJ.33.2100,LinJ.33.2130,LinJ.33.2740,LinJ.33.2840,LinJ.33.2950,LinJ.34.1340,LinJ.35.1150,LinJ.35.1580,LinJ.35.1660,LinJ.35.2370,LinJ.35.2380,LinJ.35.2900,LinJ.35.2920,LinJ.35.3040,LinJ.35.4430,LinJ.36.0680,LinJ.36.0700,LinJ.36.0810,LinJ.36.0840,LinJ.36.0970,LinJ.36.1110,LinJ.36.1120,LinJ.36.3090,LinJ.36.4760,LinJ.36.4770
GO:0006796	phosphate-containing compound metabolic ...	391	46	29.97	161	0.00106	0.9691	LinJ.03.0400,LinJ.03.0760,LinJ.03.0770,LinJ.03.0890,LinJ.04.0420,LinJ.04.0650,LinJ.05.0550,LinJ.06.1110,LinJ.07.0330,LinJ.07.0770,LinJ.07.1050,LinJ.08.0540,LinJ.09.0600,LinJ.10.0880,LinJ.12.0270,LinJ.13.0670,LinJ.15.1180,LinJ.17.0120,LinJ.19.0360,LinJ.20.0970,LinJ.21.1000,LinJ.22.0990,LinJ.24.1950,LinJ.25.0690,LinJ.25.1640,LinJ.26.0950,LinJ.26.2060,LinJ.27.1860,LinJ.28.1780,LinJ.28.2140,LinJ.28.2840,LinJ.30.0620,LinJ.30.0850,LinJ.30.1060,LinJ.32.0820,LinJ.32.0840,LinJ.32.3450,LinJ.33.1810,LinJ.33.1930,LinJ.33.2100,LinJ.35.2370,LinJ.35.2920,LinJ.36.0680,LinJ.36.0970,LinJ.36.4760,LinJ.36.4770
GO:0044267	cellular protein metabolic process	663	64	50.81	170	0.01637	0.9933	LinJ.03.0400,LinJ.03.0420,LinJ.03.0760,LinJ.03.0770,LinJ.04.0420,LinJ.04.0510,LinJ.04.0650,LinJ.05.0550,LinJ.07.0330,LinJ.07.0770,LinJ.07.1050,LinJ.08.0460,LinJ.08.0540,LinJ.09.0480,LinJ.09.0600,LinJ.10.0880,LinJ.11.0780,LinJ.11.1080,LinJ.11.1090,LinJ.12.0170,LinJ.13.0670,LinJ.13.1000,LinJ.15.1180,LinJ.15.1340,LinJ.16.0730,LinJ.19.0360,LinJ.20.0970,LinJ.21.0740,LinJ.21.1000,LinJ.22.0990,LinJ.24.1950,LinJ.25.0690,LinJ.25.1640,LinJ.26.0950,LinJ.26.2060,LinJ.27.1860,LinJ.28.1780,LinJ.28.2140,LinJ.28.2840,LinJ.29.2070,LinJ.29.2230,LinJ.30.0410,LinJ.30.0470,LinJ.30.0620,LinJ.30.0850,LinJ.30.1060,LinJ.30.1070,LinJ.30.1260,LinJ.32.0820,LinJ.32.0840,LinJ.32.1310,LinJ.32.2220,LinJ.32.3450,LinJ.33.1080,LinJ.33.1810,LinJ.33.1930,LinJ.33.2100,LinJ.35.1150,LinJ.35.2370,LinJ.35.2920,LinJ.36.0810,LinJ.36.0970,LinJ.36.4760,LinJ.36.4770
GO:0044238	primary metabolic process	1433	127	109.82	174	0.00458	0.9953	LinJ.03.0280,LinJ.03.0400,LinJ.03.0420,LinJ.03.0570,LinJ.03.0760,LinJ.03.0770,LinJ.03.0790,LinJ.04.0240,LinJ.04.0420,LinJ.04.0510,LinJ.04.0650,LinJ.05.0330,LinJ.05.0550,LinJ.06.0750,LinJ.06.1110,LinJ.07.0330,LinJ.07.0770,LinJ.07.1050,LinJ.07.1170,LinJ.08.0460,LinJ.08.0540,LinJ.09.0480,LinJ.09.0600,LinJ.10.0880,LinJ.11.0780,LinJ.11.1080,LinJ.11.1090,LinJ.12.0170,LinJ.13.0670,LinJ.13.0830,LinJ.13.1000,LinJ.15.1180,LinJ.15.1340,LinJ.16.0730,LinJ.16.1420,LinJ.17.0120,LinJ.18.0990,LinJ.18.1070,LinJ.18.1120,LinJ.19.0360,LinJ.19.0650,LinJ.20.0970,LinJ.20.1650,LinJ.20.1680,LinJ.21.0690,LinJ.21.0740,LinJ.21.1000,LinJ.21.1100,LinJ.21.1360,LinJ.22.0990,LinJ.23.1590,LinJ.24.0910,LinJ.24.1460,LinJ.24.1950,LinJ.25.0690,LinJ.25.1640,LinJ.26.0410,LinJ.26.0950,LinJ.26.1120,LinJ.26.1140,LinJ.26.2060,LinJ.26.2070,LinJ.26.2410,LinJ.27.0500,LinJ.27.0510,LinJ.27.1460,LinJ.27.1860,LinJ.27.2030,LinJ.27.2520,LinJ.28.1780,LinJ.28.1850,LinJ.28.2140,LinJ.28.2840,LinJ.29.1350,LinJ.29.2070,LinJ.29.2230,LinJ.30.0260,LinJ.30.0410,LinJ.30.0470,LinJ.30.0620,LinJ.30.0850,LinJ.30.1060,LinJ.30.1070,LinJ.30.1260,LinJ.30.1570,LinJ.30.2970,LinJ.31.0540,LinJ.32.0820,LinJ.32.0840,LinJ.32.1310,LinJ.32.1420,LinJ.32.1470,LinJ.32.1980,LinJ.32.2220,LinJ.32.3380,LinJ.32.3450,LinJ.32.3460,LinJ.33.0030,LinJ.33.0250,LinJ.33.1080,LinJ.33.1700,LinJ.33.1810,LinJ.33.1930,LinJ.33.2100,LinJ.33.2130,LinJ.33.2740,LinJ.33.2840,LinJ.33.2950,LinJ.34.1340,LinJ.35.1150,LinJ.35.1580,LinJ.35.1660,LinJ.35.2370,LinJ.35.2900,LinJ.35.2920,LinJ.35.3040,LinJ.35.4430,LinJ.36.0680,LinJ.36.0700,LinJ.36.0810,LinJ.36.0840,LinJ.36.0970,LinJ.36.1110,LinJ.36.1120,LinJ.36.3090,LinJ.36.4760,LinJ.36.4770
GO:0019538	protein metabolic process	751	74	57.56	178	0.00488	0.9985	LinJ.03.0400,LinJ.03.0420,LinJ.03.0760,LinJ.03.0770,LinJ.04.0420,LinJ.04.0510,LinJ.04.0650,LinJ.05.0550,LinJ.07.0330,LinJ.07.0770,LinJ.07.1050,LinJ.08.0460,LinJ.08.0540,LinJ.09.0480,LinJ.09.0600,LinJ.10.0880,LinJ.11.0780,LinJ.11.1080,LinJ.11.1090,LinJ.12.0170,LinJ.13.0670,LinJ.13.1000,LinJ.15.1180,LinJ.15.1340,LinJ.16.0730,LinJ.18.1070,LinJ.19.0360,LinJ.20.0970,LinJ.20.1650,LinJ.21.0740,LinJ.21.1000,LinJ.22.0990,LinJ.24.1950,LinJ.25.0690,LinJ.25.1640,LinJ.26.0950,LinJ.26.2060,LinJ.26.2070,LinJ.27.0500,LinJ.27.0510,LinJ.27.1860,LinJ.27.2520,LinJ.28.1780,LinJ.28.1850,LinJ.28.2140,LinJ.28.2840,LinJ.29.2070,LinJ.29.2230,LinJ.30.0410,LinJ.30.0470,LinJ.30.0620,LinJ.30.0850,LinJ.30.1060,LinJ.30.1070,LinJ.30.1260,LinJ.32.0820,LinJ.32.0840,LinJ.32.1310,LinJ.32.2220,LinJ.32.3450,LinJ.33.1080,LinJ.33.1810,LinJ.33.1930,LinJ.33.2100,LinJ.33.2130,LinJ.35.1150,LinJ.35.1580,LinJ.35.2370,LinJ.35.2920,LinJ.36.0810,LinJ.36.0840,LinJ.36.0970,LinJ.36.4760,LinJ.36.4770
GO:0006807	nitrogen compound metabolic process	1282	121	98.25	182	0.00032	0.9992	LinJ.03.0400,LinJ.03.0420,LinJ.03.0570,LinJ.03.0760,LinJ.03.0770,LinJ.04.0240,LinJ.04.0420,LinJ.04.0510,LinJ.04.0650,LinJ.05.0330,LinJ.05.0550,LinJ.06.0750,LinJ.06.1110,LinJ.07.0330,LinJ.07.0770,LinJ.07.1050,LinJ.07.1170,LinJ.08.0460,LinJ.08.0540,LinJ.09.0480,LinJ.09.0600,LinJ.10.0880,LinJ.11.0780,LinJ.11.1080,LinJ.11.1090,LinJ.12.0170,LinJ.13.0670,LinJ.13.0830,LinJ.13.1000,LinJ.14.0970,LinJ.15.1180,LinJ.15.1340,LinJ.16.0730,LinJ.16.1420,LinJ.17.0120,LinJ.18.0990,LinJ.18.1070,LinJ.18.1120,LinJ.18.1660,LinJ.19.0360,LinJ.19.0650,LinJ.20.0970,LinJ.20.1650,LinJ.20.1680,LinJ.21.0690,LinJ.21.0740,LinJ.21.1000,LinJ.21.1100,LinJ.21.1360,LinJ.22.0990,LinJ.23.1590,LinJ.24.0910,LinJ.24.1460,LinJ.24.1950,LinJ.25.0690,LinJ.25.1640,LinJ.26.0410,LinJ.26.0950,LinJ.26.1120,LinJ.26.1140,LinJ.26.2060,LinJ.26.2070,LinJ.26.2410,LinJ.27.0500,LinJ.27.0510,LinJ.27.1860,LinJ.27.2520,LinJ.28.1780,LinJ.28.1850,LinJ.28.2140,LinJ.28.2840,LinJ.29.2070,LinJ.29.2230,LinJ.30.0260,LinJ.30.0410,LinJ.30.0470,LinJ.30.0620,LinJ.30.0850,LinJ.30.1060,LinJ.30.1070,LinJ.30.1260,LinJ.30.1570,LinJ.31.0540,LinJ.32.0820,LinJ.32.0840,LinJ.32.1310,LinJ.32.1420,LinJ.32.1470,LinJ.32.1980,LinJ.32.2220,LinJ.32.3380,LinJ.32.3450,LinJ.33.0030,LinJ.33.0250,LinJ.33.1080,LinJ.33.1700,LinJ.33.1810,LinJ.33.1930,LinJ.33.2100,LinJ.33.2130,LinJ.33.2840,LinJ.33.2950,LinJ.34.1340,LinJ.35.1150,LinJ.35.1580,LinJ.35.1660,LinJ.35.2370,LinJ.35.2900,LinJ.35.2920,LinJ.35.3040,LinJ.35.4430,LinJ.36.0680,LinJ.36.0700,LinJ.36.0810,LinJ.36.0840,LinJ.36.0970,LinJ.36.1110,LinJ.36.1120,LinJ.36.3090,LinJ.36.4760,LinJ.36.4770
GO:0044237	cellular metabolic process	1340	116	102.7	184	0.02462	0.9996	LinJ.03.0280,LinJ.03.0400,LinJ.03.0420,LinJ.03.0570,LinJ.03.0760,LinJ.03.0770,LinJ.03.0890,LinJ.04.0240,LinJ.04.0420,LinJ.04.0510,LinJ.04.0650,LinJ.05.0330,LinJ.05.0550,LinJ.06.0750,LinJ.06.1110,LinJ.07.0330,LinJ.07.0770,LinJ.07.1050,LinJ.07.1170,LinJ.08.0460,LinJ.08.0540,LinJ.09.0480,LinJ.09.0600,LinJ.10.0880,LinJ.11.0780,LinJ.11.1080,LinJ.11.1090,LinJ.12.0170,LinJ.12.0270,LinJ.13.0670,LinJ.13.0830,LinJ.13.1000,LinJ.14.0970,LinJ.15.1180,LinJ.15.1340,LinJ.16.0730,LinJ.16.1420,LinJ.17.0120,LinJ.18.0990,LinJ.18.1120,LinJ.18.1660,LinJ.19.0360,LinJ.19.0650,LinJ.20.0970,LinJ.20.1680,LinJ.21.0690,LinJ.21.0740,LinJ.21.1000,LinJ.21.1100,LinJ.21.1360,LinJ.22.0990,LinJ.23.1590,LinJ.24.0910,LinJ.24.1460,LinJ.24.1950,LinJ.25.0690,LinJ.25.1640,LinJ.26.0410,LinJ.26.0950,LinJ.26.1120,LinJ.26.1140,LinJ.26.2060,LinJ.26.2410,LinJ.27.1460,LinJ.27.1860,LinJ.28.1780,LinJ.28.2140,LinJ.28.2840,LinJ.29.2070,LinJ.29.2230,LinJ.30.0260,LinJ.30.0410,LinJ.30.0470,LinJ.30.0620,LinJ.30.0850,LinJ.30.1060,LinJ.30.1070,LinJ.30.1260,LinJ.30.1570,LinJ.31.0540,LinJ.32.0820,LinJ.32.0840,LinJ.32.1310,LinJ.32.1420,LinJ.32.1470,LinJ.32.1980,LinJ.32.2220,LinJ.32.3380,LinJ.32.3450,LinJ.33.0030,LinJ.33.0250,LinJ.33.1080,LinJ.33.1700,LinJ.33.1810,LinJ.33.1930,LinJ.33.2100,LinJ.33.2740,LinJ.33.2840,LinJ.33.2950,LinJ.34.1340,LinJ.35.1150,LinJ.35.1660,LinJ.35.2370,LinJ.35.2900,LinJ.35.2920,LinJ.35.3040,LinJ.35.4430,LinJ.36.0680,LinJ.36.0700,LinJ.36.0810,LinJ.36.0970,LinJ.36.1110,LinJ.36.1120,LinJ.36.3090,LinJ.36.4760,LinJ.36.4770
GO:0016310	phosphorylation	257	38	19.7	199	2.6e-05	1	LinJ.03.0760,LinJ.03.0770,LinJ.04.0420,LinJ.04.0650,LinJ.05.0550,LinJ.07.0330,LinJ.07.0770,LinJ.07.1050,LinJ.08.0540,LinJ.10.0880,LinJ.13.0670,LinJ.15.1180,LinJ.19.0360,LinJ.20.0970,LinJ.21.1000,LinJ.22.0990,LinJ.24.1950,LinJ.25.0690,LinJ.25.1640,LinJ.26.0950,LinJ.26.2060,LinJ.27.1860,LinJ.28.1780,LinJ.28.2140,LinJ.30.0620,LinJ.30.0850,LinJ.30.1060,LinJ.32.0820,LinJ.32.0840,LinJ.32.3450,LinJ.33.1810,LinJ.33.1930,LinJ.33.2100,LinJ.35.2370,LinJ.35.2920,LinJ.36.0970,LinJ.36.4760,LinJ.36.4770
GO:0090304	nucleic acid metabolic process	384	41	29.43	200	0.01256	1	LinJ.04.0240,LinJ.05.0330,LinJ.06.0750,LinJ.07.1170,LinJ.09.0480,LinJ.13.0830,LinJ.13.1000,LinJ.16.1420,LinJ.18.1120,LinJ.19.0650,LinJ.20.1680,LinJ.21.0690,LinJ.21.1100,LinJ.21.1360,LinJ.23.1590,LinJ.24.0910,LinJ.24.1460,LinJ.26.0410,LinJ.26.1120,LinJ.26.1140,LinJ.26.2410,LinJ.27.1860,LinJ.30.0260,LinJ.30.0470,LinJ.30.1570,LinJ.31.0540,LinJ.32.1420,LinJ.32.3380,LinJ.33.0030,LinJ.33.0250,LinJ.33.1700,LinJ.33.2840,LinJ.33.2950,LinJ.35.1660,LinJ.35.2900,LinJ.35.4430,LinJ.36.0700,LinJ.36.0810,LinJ.36.1110,LinJ.36.1120,LinJ.36.3090

### Sheet: Ldon5star_7
GO term enrichment with topGO for genes with differentially fixed SNPs of moderate or high effect as annotated by SNPeff
Ldon5*_7	marker SNPs for
3067	genes of interest
3103	remaining background genes in annotation version v38 (http://tritrypdb.org/tritrypdb/)
rows in green pass the sig. threshold of p<0.05 for the algorithm weightFish (topGO)
GO.ID	Term	Annotated	Significant	Expected	Rank in weightFish	classicFish	weightFish	sig_Genes
GO:0006464	cellular protein modification process	344	147	104.89	1	1.4e-07	3.7e-08	LinJ.01.0220,LinJ.01.0730,LinJ.01.0770,LinJ.02.0260,LinJ.02.0540,LinJ.03.0330,LinJ.03.0400,LinJ.04.0650,LinJ.05.0220,LinJ.05.0390,LinJ.05.0550,LinJ.05.0710,LinJ.05.0720,LinJ.06.0530,LinJ.06.0660,LinJ.06.0900,LinJ.07.0320,LinJ.07.0410,LinJ.07.0770,LinJ.07.1050,LinJ.08.0230,LinJ.08.0540,LinJ.08.0670,LinJ.09.0060,LinJ.09.0270,LinJ.10.0880,LinJ.11.0060,LinJ.11.0400,LinJ.11.1080,LinJ.11.1090,LinJ.13.0280,LinJ.13.0550,LinJ.13.0660,LinJ.13.1380,LinJ.14.1140,LinJ.14.1380,LinJ.15.0180,LinJ.16.0310,LinJ.16.1250,LinJ.17.0440,LinJ.17.0550,LinJ.17.0810,LinJ.18.0880,LinJ.18.0900,LinJ.19.0170,LinJ.19.0360,LinJ.19.0590,LinJ.19.1290,LinJ.19.1640,LinJ.20.0780,LinJ.20.0800,LinJ.20.0970,LinJ.21.0190,LinJ.21.0330,LinJ.21.1000,LinJ.22.0370,LinJ.22.0970,LinJ.22.0990,LinJ.23.0710,LinJ.24.0680,LinJ.24.1800,LinJ.25.0230,LinJ.25.0690,LinJ.25.0940,LinJ.25.1360,LinJ.25.2390,LinJ.26.0050,LinJ.26.0200,LinJ.26.1710,LinJ.26.2060,LinJ.26.2110,LinJ.26.2130,LinJ.26.2180,LinJ.26.2460,LinJ.27.1290,LinJ.27.1700,LinJ.27.1740,LinJ.27.2130,LinJ.28.0620,LinJ.28.0660,LinJ.28.0850,LinJ.28.1780,LinJ.28.1800,LinJ.28.1880,LinJ.28.3240,LinJ.29.0270,LinJ.29.0380,LinJ.29.1030,LinJ.29.1420,LinJ.29.1900,LinJ.29.2070,LinJ.29.2140,LinJ.29.2150,LinJ.29.2230,LinJ.29.2780,LinJ.29.2830,LinJ.30.1580,LinJ.30.2030,LinJ.30.2290,LinJ.30.3090,LinJ.30.3530,LinJ.31.1560,LinJ.31.1880,LinJ.32.0120,LinJ.32.0270,LinJ.32.0670,LinJ.32.0820,LinJ.32.0840,LinJ.32.0860,LinJ.32.1900,LinJ.32.3450,LinJ.33.0830,LinJ.33.1490,LinJ.33.1730,LinJ.33.1930,LinJ.33.2190,LinJ.33.2420,LinJ.33.2540,LinJ.34.0350,LinJ.34.1530,LinJ.34.1910,LinJ.34.1950,LinJ.35.0480,LinJ.35.1020,LinJ.35.1150,LinJ.35.1850,LinJ.35.2370,LinJ.35.2920,LinJ.35.2980,LinJ.35.3080,LinJ.35.3110,LinJ.35.3220,LinJ.35.4050,LinJ.35.4060,LinJ.35.4110,LinJ.35.4720,LinJ.35.5330,LinJ.36.0920,LinJ.36.0970,LinJ.36.1260,LinJ.36.1790,LinJ.36.2760,LinJ.36.3230,LinJ.36.4390,LinJ.36.4760,LinJ.36.4770,LinJ.36.4780
GO:0007018	microtubule-based movement	88	44	26.83	2	7.6e-05	2.8e-05	LinJ.05.0630,LinJ.05.0760,LinJ.06.0180,LinJ.06.1070,LinJ.08.1100,LinJ.09.0150,LinJ.09.0250,LinJ.13.0590,LinJ.13.1350,LinJ.13.1390,LinJ.14.0870,LinJ.14.1130,LinJ.14.1190,LinJ.16.1550,LinJ.16.1680,LinJ.17.0890,LinJ.18.1520,LinJ.18.1590,LinJ.19.0680,LinJ.19.0690,LinJ.19.0700,LinJ.20.0700,LinJ.22.0930,LinJ.23.1570,LinJ.24.0270,LinJ.24.1470,LinJ.25.0200,LinJ.25.1010,LinJ.26.1000,LinJ.27.1650,LinJ.27.2460,LinJ.28.0650,LinJ.28.1970,LinJ.28.3110,LinJ.29.1060,LinJ.31.0310,LinJ.31.2790,LinJ.32.0320,LinJ.33.2690,LinJ.33.3170,LinJ.34.1640,LinJ.34.3690,LinJ.34.3990,LinJ.36.1010
GO:0055085	transmembrane transport	134	52	40.86	3	0.02151	0.0011	LinJ.02.0310,LinJ.03.0390,LinJ.04.1010,LinJ.07.1280,LinJ.09.1510,LinJ.11.0670,LinJ.12.0790,LinJ.14.0320,LinJ.15.0930,LinJ.16.0800,LinJ.17.1550,LinJ.18.0400,LinJ.18.0560,LinJ.19.0760,LinJ.19.1420,LinJ.20.0400,LinJ.22.0830,LinJ.22.0870,LinJ.23.0230,LinJ.23.0240,LinJ.23.1000,LinJ.24.0360,LinJ.24.0640,LinJ.24.0690,LinJ.24.1510,LinJ.25.0540,LinJ.26.2700,LinJ.27.0640,LinJ.28.0680,LinJ.31.0560,LinJ.31.0750,LinJ.31.1290,LinJ.31.1300,LinJ.31.1310,LinJ.31.1460,LinJ.31.3310,LinJ.32.0970,LinJ.32.3280,LinJ.32.3570,LinJ.33.0100,LinJ.33.1120,LinJ.33.1360,LinJ.34.0500,LinJ.34.0690,LinJ.34.1060,LinJ.34.3460,LinJ.35.2830,LinJ.35.2860,LinJ.35.4920,LinJ.36.0680,LinJ.36.6540,LinJ.36.6560
GO:0048874	host-mediated regulation of intestinal m...	8	7	2.44	4	0.00141	0.0014	LinJ.01.0480,LinJ.02.0540,LinJ.11.0620,LinJ.29.2140,LinJ.31.3080,LinJ.33.1800,LinJ.34.3880
GO:0044145	modulation of development of symbiont in...	10	8	3.05	5	0.00175	0.0018	LinJ.01.0480,LinJ.02.0540,LinJ.11.0620,LinJ.28.1800,LinJ.29.2140,LinJ.32.0860,LinJ.33.1800,LinJ.34.3880
GO:0052106	quorum sensing involved in interaction w...	7	6	2.13	6	0.00411	0.0041	LinJ.01.0480,LinJ.02.0540,LinJ.11.0620,LinJ.29.2140,LinJ.33.1800,LinJ.34.3880
GO:0007059	chromosome segregation	13	9	3.96	7	0.00446	0.0045	LinJ.06.0490,LinJ.10.0320,LinJ.22.0930,LinJ.27.1650,LinJ.31.2840,LinJ.32.1720,LinJ.34.2060,LinJ.34.3990,LinJ.35.4110
GO:0006643	membrane lipid metabolic process	16	10	4.88	8	0.00791	0.0085	LinJ.08.0210,LinJ.09.0060,LinJ.25.1690,LinJ.29.2150,LinJ.30.2030,LinJ.31.1800,LinJ.34.3530,LinJ.35.4420,LinJ.36.1260,LinJ.36.1790
GO:0048193	Golgi vesicle transport	14	9	4.27	9	0.00913	0.0091	LinJ.10.0330,LinJ.25.1380,LinJ.29.0230,LinJ.29.1320,LinJ.32.1810,LinJ.32.3390,LinJ.34.0390,LinJ.34.3920,LinJ.36.6710
GO:0006302	double-strand break repair	6	5	1.83	10	0.01171	0.0117	LinJ.20.0070,LinJ.27.1790,LinJ.29.1140,LinJ.30.0340,LinJ.36.3090
GO:0000723	telomere maintenance	8	6	2.44	11	0.01218	0.0122	LinJ.07.1170,LinJ.11.0320,LinJ.21.1430,LinJ.23.0330,LinJ.28.2720,LinJ.32.1670
GO:0016311	dephosphorylation	32	16	9.76	12	0.01566	0.0157	LinJ.03.0400,LinJ.05.0220,LinJ.05.0720,LinJ.12.0270,LinJ.13.0660,LinJ.25.0230,LinJ.25.1360,LinJ.27.1740,LinJ.27.2130,LinJ.28.0850,LinJ.32.0670,LinJ.34.1320,LinJ.34.1530,LinJ.34.1950,LinJ.35.4720,LinJ.36.1210
GO:0032259	methylation	15	9	4.57	13	0.01674	0.0167	LinJ.02.0350,LinJ.06.0900,LinJ.18.1120,LinJ.23.0570,LinJ.27.1900,LinJ.28.2570,LinJ.35.2990,LinJ.35.3080,LinJ.36.6970
GO:0001522	pseudouridine synthesis	25	13	7.62	14	0.01952	0.0195	LinJ.03.0510,LinJ.04.0240,LinJ.11.0540,LinJ.11.1360,LinJ.15.0410,LinJ.20.0860,LinJ.26.0410,LinJ.26.1140,LinJ.30.1940,LinJ.33.1700,LinJ.35.2680,LinJ.35.5430,LinJ.36.6000
GO:0007051	spindle organization	11	7	3.35	15	0.02342	0.0234	LinJ.18.0530,LinJ.22.0930,LinJ.27.1650,LinJ.32.1720,LinJ.34.2060,LinJ.34.3990,LinJ.36.4610
GO:0046903	secretion	12	7	3.66	16	0.04166	0.0306	LinJ.04.0710,LinJ.21.1780,LinJ.23.0800,LinJ.29.0950,LinJ.29.1320,LinJ.34.2950,LinJ.36.0490
GO:0051276	chromosome organization	44	21	13.42	17	0.01149	0.0318	LinJ.04.0070,LinJ.06.0490,LinJ.06.0900,LinJ.07.1170,LinJ.08.0010,LinJ.11.0320,LinJ.15.1310,LinJ.19.0630,LinJ.21.0180,LinJ.21.1430,LinJ.21.1580,LinJ.23.0330,LinJ.28.1900,LinJ.28.2720,LinJ.31.1770,LinJ.32.1670,LinJ.32.1720,LinJ.32.3930,LinJ.33.1800,LinJ.34.2060,LinJ.35.3560
GO:0140014	mitotic nuclear division	5	4	1.52	18	0.03253	0.0325	LinJ.06.0490,LinJ.32.0020,LinJ.32.1720,LinJ.34.2060
GO:0034470	ncRNA processing	46	20	14.03	19	0.04124	0.0412	LinJ.07.0280,LinJ.11.0410,LinJ.13.0830,LinJ.16.0890,LinJ.17.0400,LinJ.18.1120,LinJ.23.1820,LinJ.24.0560,LinJ.25.0440,LinJ.27.0030,LinJ.27.1900,LinJ.28.2570,LinJ.30.2420,LinJ.31.0200,LinJ.31.1970,LinJ.32.1830,LinJ.32.2090,LinJ.33.1440,LinJ.35.0790,LinJ.36.4420
GO:0044255	cellular lipid metabolic process	103	42	31.41	21	0.01515	0.0697	LinJ.07.0820,LinJ.08.0210,LinJ.09.0060,LinJ.09.0800,LinJ.14.0520,LinJ.14.0790,LinJ.14.0800,LinJ.14.1420,LinJ.15.1510,LinJ.16.1340,LinJ.18.1310,LinJ.19.0210,LinJ.20.1140,LinJ.24.1880,LinJ.25.1690,LinJ.25.1850,LinJ.27.0300,LinJ.27.0750,LinJ.27.1330,LinJ.27.1460,LinJ.27.2210,LinJ.29.2150,LinJ.30.0120,LinJ.30.2030,LinJ.31.1800,LinJ.31.2360,LinJ.31.3080,LinJ.33.2740,LinJ.34.1170,LinJ.34.1320,LinJ.34.1860,LinJ.34.3530,LinJ.35.4420,LinJ.35.5220,LinJ.36.0400,LinJ.36.1210,LinJ.36.1260,LinJ.36.1790,LinJ.36.2160,LinJ.36.2670,LinJ.36.3230,LinJ.36.4390
GO:0006974	cellular response to DNA damage stimulus	61	27	18.6	26	0.01491	0.0795	LinJ.07.1170,LinJ.11.0320,LinJ.15.1040,LinJ.16.0680,LinJ.20.0070,LinJ.21.0680,LinJ.21.0690,LinJ.21.1100,LinJ.21.1430,LinJ.23.0330,LinJ.23.1530,LinJ.24.0910,LinJ.26.0200,LinJ.26.1320,LinJ.26.1330,LinJ.27.1790,LinJ.28.0560,LinJ.28.2720,LinJ.29.0460,LinJ.29.1140,LinJ.29.1840,LinJ.30.0340,LinJ.30.3350,LinJ.32.1670,LinJ.34.0110,LinJ.35.1660,LinJ.36.3090
GO:0009372	quorum sensing	8	7	2.44	53	0.00141	0.3033	LinJ.01.0480,LinJ.02.0540,LinJ.11.0620,LinJ.29.2140,LinJ.31.3080,LinJ.33.1800,LinJ.34.3880
GO:0036211	protein modification process	344	147	104.89	68	1.4e-07	0.4105	LinJ.01.0220,LinJ.01.0730,LinJ.01.0770,LinJ.02.0260,LinJ.02.0540,LinJ.03.0330,LinJ.03.0400,LinJ.04.0650,LinJ.05.0220,LinJ.05.0390,LinJ.05.0550,LinJ.05.0710,LinJ.05.0720,LinJ.06.0530,LinJ.06.0660,LinJ.06.0900,LinJ.07.0320,LinJ.07.0410,LinJ.07.0770,LinJ.07.1050,LinJ.08.0230,LinJ.08.0540,LinJ.08.0670,LinJ.09.0060,LinJ.09.0270,LinJ.10.0880,LinJ.11.0060,LinJ.11.0400,LinJ.11.1080,LinJ.11.1090,LinJ.13.0280,LinJ.13.0550,LinJ.13.0660,LinJ.13.1380,LinJ.14.1140,LinJ.14.1380,LinJ.15.0180,LinJ.16.0310,LinJ.16.1250,LinJ.17.0440,LinJ.17.0550,LinJ.17.0810,LinJ.18.0880,LinJ.18.0900,LinJ.19.0170,LinJ.19.0360,LinJ.19.0590,LinJ.19.1290,LinJ.19.1640,LinJ.20.0780,LinJ.20.0800,LinJ.20.0970,LinJ.21.0190,LinJ.21.0330,LinJ.21.1000,LinJ.22.0370,LinJ.22.0970,LinJ.22.0990,LinJ.23.0710,LinJ.24.0680,LinJ.24.1800,LinJ.25.0230,LinJ.25.0690,LinJ.25.0940,LinJ.25.1360,LinJ.25.2390,LinJ.26.0050,LinJ.26.0200,LinJ.26.1710,LinJ.26.2060,LinJ.26.2110,LinJ.26.2130,LinJ.26.2180,LinJ.26.2460,LinJ.27.1290,LinJ.27.1700,LinJ.27.1740,LinJ.27.2130,LinJ.28.0620,LinJ.28.0660,LinJ.28.0850,LinJ.28.1780,LinJ.28.1800,LinJ.28.1880,LinJ.28.3240,LinJ.29.0270,LinJ.29.0380,LinJ.29.1030,LinJ.29.1420,LinJ.29.1900,LinJ.29.2070,LinJ.29.2140,LinJ.29.2150,LinJ.29.2230,LinJ.29.2780,LinJ.29.2830,LinJ.30.1580,LinJ.30.2030,LinJ.30.2290,LinJ.30.3090,LinJ.30.3530,LinJ.31.1560,LinJ.31.1880,LinJ.32.0120,LinJ.32.0270,LinJ.32.0670,LinJ.32.0820,LinJ.32.0840,LinJ.32.0860,LinJ.32.1900,LinJ.32.3450,LinJ.33.0830,LinJ.33.1490,LinJ.33.1730,LinJ.33.1930,LinJ.33.2190,LinJ.33.2420,LinJ.33.2540,LinJ.34.0350,LinJ.34.1530,LinJ.34.1910,LinJ.34.1950,LinJ.35.0480,LinJ.35.1020,LinJ.35.1150,LinJ.35.1850,LinJ.35.2370,LinJ.35.2920,LinJ.35.2980,LinJ.35.3080,LinJ.35.3110,LinJ.35.3220,LinJ.35.4050,LinJ.35.4060,LinJ.35.4110,LinJ.35.4720,LinJ.35.5330,LinJ.36.0920,LinJ.36.0970,LinJ.36.1260,LinJ.36.1790,LinJ.36.2760,LinJ.36.3230,LinJ.36.4390,LinJ.36.4760,LinJ.36.4770,LinJ.36.4780
GO:0006281	DNA repair	60	26	18.3	71	0.02263	0.4362	LinJ.07.1170,LinJ.11.0320,LinJ.16.0680,LinJ.20.0070,LinJ.21.0680,LinJ.21.0690,LinJ.21.1100,LinJ.21.1430,LinJ.23.0330,LinJ.23.1530,LinJ.24.0910,LinJ.26.0200,LinJ.26.1320,LinJ.26.1330,LinJ.27.1790,LinJ.28.0560,LinJ.28.2720,LinJ.29.0460,LinJ.29.1140,LinJ.29.1840,LinJ.30.0340,LinJ.30.3350,LinJ.32.1670,LinJ.34.0110,LinJ.35.1660,LinJ.36.3090
GO:0016310	phosphorylation	257	107	78.36	73	4.1e-05	0.4534	LinJ.01.0770,LinJ.02.0260,LinJ.02.0470,LinJ.02.0540,LinJ.03.0330,LinJ.04.0650,LinJ.05.0390,LinJ.05.0550,LinJ.05.0710,LinJ.06.0400,LinJ.06.0660,LinJ.07.0320,LinJ.07.0410,LinJ.07.0770,LinJ.07.1050,LinJ.08.0540,LinJ.08.0670,LinJ.09.0270,LinJ.10.0880,LinJ.11.0060,LinJ.11.1000,LinJ.13.0280,LinJ.13.1380,LinJ.14.1140,LinJ.14.1240,LinJ.14.1380,LinJ.15.0180,LinJ.15.1510,LinJ.16.0310,LinJ.17.0440,LinJ.17.0550,LinJ.17.0810,LinJ.19.0170,LinJ.19.0360,LinJ.19.0590,LinJ.19.1290,LinJ.19.1640,LinJ.20.0780,LinJ.20.0970,LinJ.20.1140,LinJ.21.0190,LinJ.21.0330,LinJ.21.1000,LinJ.22.0370,LinJ.22.0970,LinJ.22.0990,LinJ.24.0680,LinJ.24.1800,LinJ.25.0690,LinJ.26.0050,LinJ.26.1710,LinJ.26.2060,LinJ.26.2110,LinJ.26.2130,LinJ.26.2460,LinJ.27.1290,LinJ.27.1700,LinJ.28.0620,LinJ.28.0660,LinJ.28.1780,LinJ.28.1800,LinJ.28.1880,LinJ.28.3240,LinJ.29.0380,LinJ.29.0750,LinJ.29.1420,LinJ.29.2140,LinJ.29.2780,LinJ.29.2830,LinJ.30.1580,LinJ.30.3090,LinJ.30.3530,LinJ.31.1560,LinJ.31.1880,LinJ.32.0120,LinJ.32.0270,LinJ.32.0820,LinJ.32.0840,LinJ.32.0860,LinJ.32.1900,LinJ.32.3450,LinJ.33.0830,LinJ.33.1490,LinJ.33.1930,LinJ.33.2190,LinJ.33.2420,LinJ.34.1910,LinJ.34.1950,LinJ.35.0480,LinJ.35.1020,LinJ.35.1850,LinJ.35.2370,LinJ.35.2790,LinJ.35.2920,LinJ.35.3220,LinJ.35.4050,LinJ.35.4060,LinJ.35.4110,LinJ.35.5330,LinJ.36.0620,LinJ.36.0920,LinJ.36.0970,LinJ.36.2760,LinJ.36.4760,LinJ.36.4770,LinJ.36.4780,LinJ.36.6960
GO:0006629	lipid metabolic process	143	55	43.6	74	0.02216	0.4537	LinJ.07.0820,LinJ.08.0210,LinJ.09.0060,LinJ.09.0800,LinJ.13.0200,LinJ.14.0520,LinJ.14.0790,LinJ.14.0800,LinJ.14.1420,LinJ.15.1510,LinJ.16.1340,LinJ.17.1200,LinJ.18.0160,LinJ.18.1310,LinJ.19.0210,LinJ.20.1140,LinJ.22.1530,LinJ.24.1880,LinJ.25.1690,LinJ.25.1850,LinJ.27.0300,LinJ.27.0750,LinJ.27.1330,LinJ.27.1460,LinJ.27.2210,LinJ.29.1370,LinJ.29.2150,LinJ.30.0120,LinJ.30.2030,LinJ.30.2150,LinJ.30.2970,LinJ.31.0870,LinJ.31.1800,LinJ.31.2360,LinJ.31.3080,LinJ.33.2740,LinJ.33.3420,LinJ.34.1140,LinJ.34.1170,LinJ.34.1320,LinJ.34.1860,LinJ.34.3530,LinJ.35.0040,LinJ.35.2980,LinJ.35.3070,LinJ.35.4420,LinJ.35.5220,LinJ.36.0400,LinJ.36.1210,LinJ.36.1260,LinJ.36.1790,LinJ.36.2160,LinJ.36.2670,LinJ.36.3230,LinJ.36.4390
GO:0006259	DNA metabolic process	122	46	37.2	99	0.04882	0.5693	LinJ.04.0070,LinJ.05.0330,LinJ.07.1170,LinJ.09.1560,LinJ.11.0230,LinJ.11.0320,LinJ.12.0590,LinJ.13.1370,LinJ.15.1310,LinJ.16.0680,LinJ.16.1640,LinJ.20.0070,LinJ.21.0180,LinJ.21.0680,LinJ.21.0690,LinJ.21.1100,LinJ.21.1430,LinJ.23.0330,LinJ.23.1530,LinJ.23.1590,LinJ.24.0910,LinJ.24.1590,LinJ.25.1450,LinJ.26.0200,LinJ.26.1320,LinJ.26.1330,LinJ.27.1790,LinJ.28.0560,LinJ.28.1900,LinJ.28.2720,LinJ.29.0460,LinJ.29.1140,LinJ.29.1840,LinJ.30.0340,LinJ.30.3350,LinJ.31.2370,LinJ.32.1670,LinJ.32.3120,LinJ.34.0110,LinJ.34.1370,LinJ.35.1660,LinJ.35.1780,LinJ.35.4430,LinJ.35.4970,LinJ.36.2500,LinJ.36.3090
GO:0043412	macromolecule modification	402	170	122.58	100	2.6e-08	0.5832	LinJ.01.0220,LinJ.01.0730,LinJ.01.0770,LinJ.02.0260,LinJ.02.0540,LinJ.03.0330,LinJ.03.0400,LinJ.03.0510,LinJ.04.0240,LinJ.04.0650,LinJ.05.0220,LinJ.05.0390,LinJ.05.0550,LinJ.05.0710,LinJ.05.0720,LinJ.06.0530,LinJ.06.0660,LinJ.06.0900,LinJ.07.0320,LinJ.07.0410,LinJ.07.0770,LinJ.07.1050,LinJ.08.0230,LinJ.08.0540,LinJ.08.0670,LinJ.08.1080,LinJ.09.0060,LinJ.09.0270,LinJ.09.1560,LinJ.10.0880,LinJ.11.0060,LinJ.11.0400,LinJ.11.0540,LinJ.11.1080,LinJ.11.1090,LinJ.11.1360,LinJ.13.0280,LinJ.13.0550,LinJ.13.0660,LinJ.13.1380,LinJ.14.1140,LinJ.14.1380,LinJ.15.0180,LinJ.15.0410,LinJ.16.0310,LinJ.16.1250,LinJ.17.0440,LinJ.17.0550,LinJ.17.0810,LinJ.18.0880,LinJ.18.0900,LinJ.18.1120,LinJ.19.0170,LinJ.19.0360,LinJ.19.0590,LinJ.19.1290,LinJ.19.1640,LinJ.20.0780,LinJ.20.0800,LinJ.20.0860,LinJ.20.0970,LinJ.21.0190,LinJ.21.0330,LinJ.21.1000,LinJ.22.0370,LinJ.22.0970,LinJ.22.0990,LinJ.23.0570,LinJ.23.0710,LinJ.24.0680,LinJ.24.1800,LinJ.25.0230,LinJ.25.0690,LinJ.25.0940,LinJ.25.1360,LinJ.25.2390,LinJ.26.0050,LinJ.26.0200,LinJ.26.0410,LinJ.26.1140,LinJ.26.1710,LinJ.26.2060,LinJ.26.2110,LinJ.26.2130,LinJ.26.2180,LinJ.26.2460,LinJ.27.0030,LinJ.27.1290,LinJ.27.1700,LinJ.27.1740,LinJ.27.2130,LinJ.28.0620,LinJ.28.0660,LinJ.28.0850,LinJ.28.1780,LinJ.28.1800,LinJ.28.1880,LinJ.28.2570,LinJ.28.3240,LinJ.29.0270,LinJ.29.0380,LinJ.29.1030,LinJ.29.1420,LinJ.29.1900,LinJ.29.2070,LinJ.29.2140,LinJ.29.2150,LinJ.29.2230,LinJ.29.2780,LinJ.29.2830,LinJ.30.1580,LinJ.30.1940,LinJ.30.2030,LinJ.30.2290,LinJ.30.3090,LinJ.30.3530,LinJ.31.1560,LinJ.31.1880,LinJ.32.0120,LinJ.32.0270,LinJ.32.0670,LinJ.32.0820,LinJ.32.0840,LinJ.32.0860,LinJ.32.1900,LinJ.32.3450,LinJ.33.0830,LinJ.33.1440,LinJ.33.1490,LinJ.33.1700,LinJ.33.1730,LinJ.33.1930,LinJ.33.2190,LinJ.33.2420,LinJ.33.2540,LinJ.34.0350,LinJ.34.1530,LinJ.34.1910,LinJ.34.1950,LinJ.34.3010,LinJ.35.0480,LinJ.35.0790,LinJ.35.1020,LinJ.35.1150,LinJ.35.1850,LinJ.35.2370,LinJ.35.2680,LinJ.35.2920,LinJ.35.2980,LinJ.35.3080,LinJ.35.3110,LinJ.35.3220,LinJ.35.4050,LinJ.35.4060,LinJ.35.4110,LinJ.35.4720,LinJ.35.5330,LinJ.35.5430,LinJ.36.0920,LinJ.36.0970,LinJ.36.1260,LinJ.36.1790,LinJ.36.2500,LinJ.36.2760,LinJ.36.3230,LinJ.36.4390,LinJ.36.4760,LinJ.36.4770,LinJ.36.4780,LinJ.36.6000
GO:0033554	cellular response to stress	74	30	22.56	124	0.03998	0.6505	LinJ.07.1170,LinJ.11.0320,LinJ.15.1040,LinJ.16.0680,LinJ.17.0970,LinJ.20.0070,LinJ.21.0680,LinJ.21.0690,LinJ.21.1100,LinJ.21.1430,LinJ.23.0330,LinJ.23.1530,LinJ.24.0910,LinJ.26.0200,LinJ.26.1320,LinJ.26.1330,LinJ.27.1790,LinJ.28.0560,LinJ.28.2720,LinJ.29.0460,LinJ.29.1140,LinJ.29.1840,LinJ.30.0340,LinJ.30.3350,LinJ.32.1670,LinJ.34.0110,LinJ.34.1910,LinJ.34.3750,LinJ.35.1660,LinJ.36.3090
GO:0007017	microtubule-based process	120	55	36.59	156	0.00021	0.7081	LinJ.05.0630,LinJ.05.0760,LinJ.06.0180,LinJ.06.1070,LinJ.08.1100,LinJ.09.0150,LinJ.09.0250,LinJ.13.0590,LinJ.13.1350,LinJ.13.1390,LinJ.14.0870,LinJ.14.1130,LinJ.14.1190,LinJ.15.1000,LinJ.16.1550,LinJ.16.1680,LinJ.17.0890,LinJ.18.0530,LinJ.18.0730,LinJ.18.1520,LinJ.18.1590,LinJ.19.0680,LinJ.19.0690,LinJ.19.0700,LinJ.20.0700,LinJ.22.0930,LinJ.23.1570,LinJ.24.0270,LinJ.24.1470,LinJ.25.0200,LinJ.25.1010,LinJ.26.1000,LinJ.27.0020,LinJ.27.1650,LinJ.27.2460,LinJ.28.0650,LinJ.28.1970,LinJ.28.3110,LinJ.29.1060,LinJ.31.0310,LinJ.31.2790,LinJ.32.0320,LinJ.32.1720,LinJ.32.3050,LinJ.33.2690,LinJ.33.3170,LinJ.34.1640,LinJ.34.2060,LinJ.34.3690,LinJ.34.3990,LinJ.35.3180,LinJ.35.4350,LinJ.36.1010,LinJ.36.2370,LinJ.36.4610
GO:0051817	modification of morphology or physiology...	16	9	4.88	161	0.0281	0.7511	LinJ.01.0480,LinJ.02.0540,LinJ.11.0620,LinJ.15.0540,LinJ.26.0200,LinJ.29.2140,LinJ.31.3080,LinJ.33.1800,LinJ.34.3880
GO:0044419	interspecies interaction between organis...	36	17	10.98	176	0.02481	0.7633	LinJ.01.0480,LinJ.02.0540,LinJ.04.0710,LinJ.11.0620,LinJ.15.0540,LinJ.20.0070,LinJ.26.0200,LinJ.28.1800,LinJ.29.0950,LinJ.29.2140,LinJ.31.2210,LinJ.31.3080,LinJ.32.0860,LinJ.32.1300,LinJ.33.1800,LinJ.34.2950,LinJ.34.3880
GO:0044403	symbiont process	25	13	7.62	177	0.01952	0.7637	LinJ.01.0480,LinJ.02.0540,LinJ.11.0620,LinJ.15.0540,LinJ.20.0070,LinJ.26.0200,LinJ.28.1800,LinJ.29.0950,LinJ.29.2140,LinJ.31.3080,LinJ.32.0860,LinJ.33.1800,LinJ.34.3880
GO:0006928	movement of cell or subcellular componen...	104	50	31.71	273	9.1e-05	0.9152	LinJ.05.0630,LinJ.05.0760,LinJ.06.0180,LinJ.06.1070,LinJ.08.1100,LinJ.09.0150,LinJ.09.0250,LinJ.13.0590,LinJ.13.1350,LinJ.13.1390,LinJ.14.0870,LinJ.14.1130,LinJ.14.1190,LinJ.16.1550,LinJ.16.1680,LinJ.17.0890,LinJ.18.1520,LinJ.18.1590,LinJ.19.0680,LinJ.19.0690,LinJ.19.0700,LinJ.20.0700,LinJ.22.0930,LinJ.23.1570,LinJ.24.0270,LinJ.24.1470,LinJ.25.0200,LinJ.25.1010,LinJ.26.1000,LinJ.27.1650,LinJ.27.2460,LinJ.28.0050,LinJ.28.0650,LinJ.28.1970,LinJ.28.3110,LinJ.29.0740,LinJ.29.1060,LinJ.30.3700,LinJ.31.0310,LinJ.31.2790,LinJ.32.0320,LinJ.32.0770,LinJ.32.1300,LinJ.33.2690,LinJ.33.3170,LinJ.34.1640,LinJ.34.3690,LinJ.34.3990,LinJ.36.1010,LinJ.36.2410
GO:0006796	phosphate-containing compound metabolic ...	391	149	119.22	338	0.00027	0.9707	LinJ.01.0770,LinJ.02.0260,LinJ.02.0470,LinJ.02.0540,LinJ.03.0330,LinJ.03.0400,LinJ.04.0650,LinJ.05.0220,LinJ.05.0390,LinJ.05.0550,LinJ.05.0710,LinJ.05.0720,LinJ.06.0400,LinJ.06.0480,LinJ.06.0660,LinJ.07.0320,LinJ.07.0410,LinJ.07.0770,LinJ.07.1050,LinJ.08.0210,LinJ.08.0540,LinJ.08.0670,LinJ.09.0060,LinJ.09.0270,LinJ.10.0880,LinJ.11.0060,LinJ.11.1000,LinJ.12.0270,LinJ.13.0280,LinJ.13.0660,LinJ.13.1380,LinJ.14.1140,LinJ.14.1240,LinJ.14.1380,LinJ.15.0180,LinJ.15.1510,LinJ.16.0310,LinJ.16.0540,LinJ.17.0120,LinJ.17.0130,LinJ.17.0140,LinJ.17.0440,LinJ.17.0550,LinJ.17.0810,LinJ.18.1310,LinJ.19.0170,LinJ.19.0360,LinJ.19.0590,LinJ.19.1290,LinJ.19.1590,LinJ.19.1640,LinJ.20.0780,LinJ.20.0970,LinJ.20.1140,LinJ.21.0190,LinJ.21.0330,LinJ.21.1000,LinJ.22.0370,LinJ.22.0970,LinJ.22.0990,LinJ.24.0680,LinJ.24.1800,LinJ.25.0230,LinJ.25.0690,LinJ.25.1360,LinJ.26.0050,LinJ.26.1710,LinJ.26.2060,LinJ.26.2110,LinJ.26.2130,LinJ.26.2460,LinJ.27.0750,LinJ.27.1290,LinJ.27.1330,LinJ.27.1700,LinJ.27.1740,LinJ.27.2130,LinJ.28.0090,LinJ.28.0140,LinJ.28.0620,LinJ.28.0660,LinJ.28.0850,LinJ.28.1780,LinJ.28.1800,LinJ.28.1880,LinJ.28.2100,LinJ.28.2840,LinJ.28.3240,LinJ.29.0380,LinJ.29.0750,LinJ.29.1420,LinJ.29.2140,LinJ.29.2150,LinJ.29.2780,LinJ.29.2830,LinJ.30.1550,LinJ.30.1580,LinJ.30.2030,LinJ.30.3090,LinJ.30.3530,LinJ.31.1560,LinJ.31.1880,LinJ.31.2360,LinJ.32.0120,LinJ.32.0270,LinJ.32.0670,LinJ.32.0820,LinJ.32.0840,LinJ.32.0860,LinJ.32.1900,LinJ.32.3450,LinJ.33.0830,LinJ.33.1490,LinJ.33.1930,LinJ.33.2190,LinJ.33.2420,LinJ.34.0080,LinJ.34.1320,LinJ.34.1530,LinJ.34.1860,LinJ.34.1910,LinJ.34.1950,LinJ.34.3460,LinJ.35.0480,LinJ.35.1020,LinJ.35.1850,LinJ.35.2370,LinJ.35.2790,LinJ.35.2920,LinJ.35.3220,LinJ.35.4050,LinJ.35.4060,LinJ.35.4110,LinJ.35.4420,LinJ.35.4720,LinJ.35.5330,LinJ.36.0400,LinJ.36.0620,LinJ.36.0680,LinJ.36.0920,LinJ.36.0970,LinJ.36.1210,LinJ.36.1260,LinJ.36.1790,LinJ.36.2760,LinJ.36.4760,LinJ.36.4770,LinJ.36.4780,LinJ.36.6960
GO:0006793	phosphorus metabolic process	394	150	120.14	348	0.00027	0.9747	LinJ.01.0770,LinJ.02.0260,LinJ.02.0470,LinJ.02.0540,LinJ.03.0330,LinJ.03.0400,LinJ.04.0650,LinJ.05.0220,LinJ.05.0390,LinJ.05.0550,LinJ.05.0710,LinJ.05.0720,LinJ.06.0400,LinJ.06.0480,LinJ.06.0660,LinJ.07.0320,LinJ.07.0410,LinJ.07.0770,LinJ.07.1050,LinJ.08.0210,LinJ.08.0540,LinJ.08.0670,LinJ.09.0060,LinJ.09.0270,LinJ.09.0430,LinJ.10.0880,LinJ.11.0060,LinJ.11.1000,LinJ.12.0270,LinJ.13.0280,LinJ.13.0660,LinJ.13.1380,LinJ.14.1140,LinJ.14.1240,LinJ.14.1380,LinJ.15.0180,LinJ.15.1510,LinJ.16.0310,LinJ.16.0540,LinJ.17.0120,LinJ.17.0130,LinJ.17.0140,LinJ.17.0440,LinJ.17.0550,LinJ.17.0810,LinJ.18.1310,LinJ.19.0170,LinJ.19.0360,LinJ.19.0590,LinJ.19.1290,LinJ.19.1590,LinJ.19.1640,LinJ.20.0780,LinJ.20.0970,LinJ.20.1140,LinJ.21.0190,LinJ.21.0330,LinJ.21.1000,LinJ.22.0370,LinJ.22.0970,LinJ.22.0990,LinJ.24.0680,LinJ.24.1800,LinJ.25.0230,LinJ.25.0690,LinJ.25.1360,LinJ.26.0050,LinJ.26.1710,LinJ.26.2060,LinJ.26.2110,LinJ.26.2130,LinJ.26.2460,LinJ.27.0750,LinJ.27.1290,LinJ.27.1330,LinJ.27.1700,LinJ.27.1740,LinJ.27.2130,LinJ.28.0090,LinJ.28.0140,LinJ.28.0620,LinJ.28.0660,LinJ.28.0850,LinJ.28.1780,LinJ.28.1800,LinJ.28.1880,LinJ.28.2100,LinJ.28.2840,LinJ.28.3240,LinJ.29.0380,LinJ.29.0750,LinJ.29.1420,LinJ.29.2140,LinJ.29.2150,LinJ.29.2780,LinJ.29.2830,LinJ.30.1550,LinJ.30.1580,LinJ.30.2030,LinJ.30.3090,LinJ.30.3530,LinJ.31.1560,LinJ.31.1880,LinJ.31.2360,LinJ.32.0120,LinJ.32.0270,LinJ.32.0670,LinJ.32.0820,LinJ.32.0840,LinJ.32.0860,LinJ.32.1900,LinJ.32.3450,LinJ.33.0830,LinJ.33.1490,LinJ.33.1930,LinJ.33.2190,LinJ.33.2420,LinJ.34.0080,LinJ.34.1320,LinJ.34.1530,LinJ.34.1860,LinJ.34.1910,LinJ.34.1950,LinJ.34.3460,LinJ.35.0480,LinJ.35.1020,LinJ.35.1850,LinJ.35.2370,LinJ.35.2790,LinJ.35.2920,LinJ.35.3220,LinJ.35.4050,LinJ.35.4060,LinJ.35.4110,LinJ.35.4420,LinJ.35.4720,LinJ.35.5330,LinJ.36.0400,LinJ.36.0620,LinJ.36.0680,LinJ.36.0920,LinJ.36.0970,LinJ.36.1210,LinJ.36.1260,LinJ.36.1790,LinJ.36.2760,LinJ.36.4760,LinJ.36.4770,LinJ.36.4780,LinJ.36.6960
GO:0006468	protein phosphorylation	214	97	65.25	458	1.2e-06	1	LinJ.01.0770,LinJ.02.0260,LinJ.02.0540,LinJ.03.0330,LinJ.04.0650,LinJ.05.0390,LinJ.05.0550,LinJ.05.0710,LinJ.06.0660,LinJ.07.0320,LinJ.07.0410,LinJ.07.0770,LinJ.07.1050,LinJ.08.0540,LinJ.08.0670,LinJ.09.0270,LinJ.10.0880,LinJ.11.0060,LinJ.13.0280,LinJ.13.1380,LinJ.14.1140,LinJ.14.1380,LinJ.15.0180,LinJ.16.0310,LinJ.17.0440,LinJ.17.0550,LinJ.17.0810,LinJ.19.0170,LinJ.19.0360,LinJ.19.0590,LinJ.19.1290,LinJ.19.1640,LinJ.20.0780,LinJ.20.0970,LinJ.21.0190,LinJ.21.0330,LinJ.21.1000,LinJ.22.0370,LinJ.22.0970,LinJ.22.0990,LinJ.24.0680,LinJ.24.1800,LinJ.25.0690,LinJ.26.0050,LinJ.26.1710,LinJ.26.2060,LinJ.26.2110,LinJ.26.2130,LinJ.26.2460,LinJ.27.1290,LinJ.27.1700,LinJ.28.0620,LinJ.28.0660,LinJ.28.1780,LinJ.28.1800,LinJ.28.1880,LinJ.28.3240,LinJ.29.0380,LinJ.29.1420,LinJ.29.2140,LinJ.29.2780,LinJ.29.2830,LinJ.30.1580,LinJ.30.3090,LinJ.30.3530,LinJ.31.1560,LinJ.31.1880,LinJ.32.0120,LinJ.32.0270,LinJ.32.0820,LinJ.32.0840,LinJ.32.0860,LinJ.32.1900,LinJ.32.3450,LinJ.33.0830,LinJ.33.1490,LinJ.33.1930,LinJ.33.2190,LinJ.33.2420,LinJ.34.1910,LinJ.34.1950,LinJ.35.0480,LinJ.35.1020,LinJ.35.1850,LinJ.35.2370,LinJ.35.2920,LinJ.35.3220,LinJ.35.4050,LinJ.35.4060,LinJ.35.4110,LinJ.35.5330,LinJ.36.0920,LinJ.36.0970,LinJ.36.2760,LinJ.36.4760,LinJ.36.4770,LinJ.36.4780
GO:0044764	multi-organism cellular process	8	7	2.44	459	0.00141	1	LinJ.01.0480,LinJ.02.0540,LinJ.11.0620,LinJ.29.2140,LinJ.31.3080,LinJ.33.1800,LinJ.34.3880
GO:0048872	homeostasis of number of cells	8	7	2.44	460	0.00141	1	LinJ.01.0480,LinJ.02.0540,LinJ.11.0620,LinJ.29.2140,LinJ.31.3080,LinJ.33.1800,LinJ.34.3880
GO:0051702	interaction with symbiont	8	7	2.44	461	0.00141	1	LinJ.01.0480,LinJ.02.0540,LinJ.11.0620,LinJ.29.2140,LinJ.31.3080,LinJ.33.1800,LinJ.34.3880
GO:0051851	modification by host of symbiont morphol...	8	7	2.44	462	0.00141	1	LinJ.01.0480,LinJ.02.0540,LinJ.11.0620,LinJ.29.2140,LinJ.31.3080,LinJ.33.1800,LinJ.34.3880
GO:0043900	regulation of multi-organism process	10	8	3.05	463	0.00175	1	LinJ.01.0480,LinJ.02.0540,LinJ.11.0620,LinJ.28.1800,LinJ.29.2140,LinJ.32.0860,LinJ.33.1800,LinJ.34.3880
GO:0043903	regulation of symbiosis, encompassing mu...	10	8	3.05	464	0.00175	1	LinJ.01.0480,LinJ.02.0540,LinJ.11.0620,LinJ.28.1800,LinJ.29.2140,LinJ.32.0860,LinJ.33.1800,LinJ.34.3880
GO:0044111	development involved in symbiotic intera...	10	8	3.05	465	0.00175	1	LinJ.01.0480,LinJ.02.0540,LinJ.11.0620,LinJ.28.1800,LinJ.29.2140,LinJ.32.0860,LinJ.33.1800,LinJ.34.3880
GO:0044115	development of symbiont involved in inte...	10	8	3.05	466	0.00175	1	LinJ.01.0480,LinJ.02.0540,LinJ.11.0620,LinJ.28.1800,LinJ.29.2140,LinJ.32.0860,LinJ.33.1800,LinJ.34.3880
GO:0052097	interspecies quorum sensing	7	6	2.13	467	0.00411	1	LinJ.01.0480,LinJ.02.0540,LinJ.11.0620,LinJ.29.2140,LinJ.33.1800,LinJ.34.3880
GO:0032200	telomere organization	8	6	2.44	468	0.01218	1	LinJ.07.1170,LinJ.11.0320,LinJ.21.1430,LinJ.23.0330,LinJ.28.2720,LinJ.32.1670
GO:0060249	anatomical structure homeostasis	8	6	2.44	469	0.01218	1	LinJ.07.1170,LinJ.11.0320,LinJ.21.1430,LinJ.23.0330,LinJ.28.2720,LinJ.32.1670
GO:0006470	protein dephosphorylation	25	13	7.62	470	0.01952	1	LinJ.03.0400,LinJ.05.0220,LinJ.05.0720,LinJ.13.0660,LinJ.25.0230,LinJ.25.1360,LinJ.27.1740,LinJ.27.2130,LinJ.28.0850,LinJ.32.0670,LinJ.34.1530,LinJ.34.1950,LinJ.35.4720
GO:0051704	multi-organism process	36	17	10.98	471	0.02481	1	LinJ.01.0480,LinJ.02.0540,LinJ.04.0710,LinJ.11.0620,LinJ.15.0540,LinJ.20.0070,LinJ.26.0200,LinJ.28.1800,LinJ.29.0950,LinJ.29.2140,LinJ.31.2210,LinJ.31.3080,LinJ.32.0860,LinJ.32.1300,LinJ.33.1800,LinJ.34.2950,LinJ.34.3880
GO:0035821	modification of morphology or physiology...	16	9	4.88	472	0.0281	1	LinJ.01.0480,LinJ.02.0540,LinJ.11.0620,LinJ.15.0540,LinJ.26.0200,LinJ.29.2140,LinJ.31.3080,LinJ.33.1800,LinJ.34.3880
GO:0050793	regulation of developmental process	16	9	4.88	473	0.0281	1	LinJ.01.0480,LinJ.02.0540,LinJ.11.0620,LinJ.11.0670,LinJ.28.1800,LinJ.29.2140,LinJ.32.0860,LinJ.33.1800,LinJ.34.3880
GO:0046467	membrane lipid biosynthetic process	14	8	4.27	474	0.03421	1	LinJ.08.0210,LinJ.09.0060,LinJ.25.1690,LinJ.29.2150,LinJ.30.2030,LinJ.31.1800,LinJ.36.1260,LinJ.36.1790

### Sheet: Linf1star_43
GO term enrichment with topGO for genes with differentially fixed SNPs of moderate or high effect as annotated by SNPeff
Linf1*_43	marker SNPs for
885	genes of interest
4251	remaining background genes in annotation version v38 (http://tritrypdb.org/tritrypdb/)
rows in green pass the sig. threshold of p<0.05 for the algorithm weightFish (topGO)
GO.ID	Term	Annotated	Significant	Expected	Rank in weightFish	classicFish	weightFish	sig_Genes
GO:0006298	mismatch repair	7	4	0.57	1	0.0012	0.0012	LinJ.21.1100,LinJ.24.1460,LinJ.33.0420,LinJ.35.1660
GO:0055085	transmembrane transport	134	19	10.93	2	0.0106	0.002	LinJ.09.0420,LinJ.16.0800,LinJ.17.1560,LinJ.23.0230,LinJ.24.0350,LinJ.27.0480,LinJ.28.1020,LinJ.31.0750,LinJ.32.0970,LinJ.32.1960,LinJ.32.2190,LinJ.32.3570,LinJ.33.0100,LinJ.34.0500,LinJ.35.2830,LinJ.35.2870,LinJ.35.3630,LinJ.35.3680,LinJ.36.6560
GO:0006979	response to oxidative stress	19	6	1.55	3	0.003	0.003	LinJ.18.1660,LinJ.28.0090,LinJ.33.0030,LinJ.34.1410,LinJ.35.1580,LinJ.35.3510
GO:0006928	movement of cell or subcellular componen...	104	17	8.48	4	0.0036	0.0283	LinJ.05.0760,LinJ.09.0150,LinJ.18.1520,LinJ.18.1590,LinJ.23.1570,LinJ.24.0270,LinJ.24.1470,LinJ.27.1010,LinJ.27.1650,LinJ.28.0050,LinJ.30.0350,LinJ.32.0710,LinJ.32.0770,LinJ.34.0250,LinJ.34.3690,LinJ.35.1800,LinJ.35.2090
GO:0060285	cilium-dependent cell motility	17	4	1.39	5	0.0439	0.0439	LinJ.24.0270,LinJ.28.0050,LinJ.32.0770,LinJ.35.1800
GO:0033554	cellular response to stress	74	13	6.04	27	0.0058	0.3167	LinJ.06.1120,LinJ.09.0330,LinJ.21.1100,LinJ.23.1530,LinJ.24.1460,LinJ.33.0030,LinJ.33.0420,LinJ.34.1910,LinJ.35.1580,LinJ.35.1660,LinJ.35.3500,LinJ.35.3640,LinJ.36.0810
GO:0006259	DNA metabolic process	122	19	9.95	29	0.0038	0.3314	LinJ.06.1120,LinJ.09.0330,LinJ.13.0080,LinJ.13.1370,LinJ.14.0040,LinJ.16.1640,LinJ.21.1100,LinJ.23.1530,LinJ.23.1590,LinJ.23.1610,LinJ.24.1460,LinJ.29.2370,LinJ.33.0030,LinJ.33.0420,LinJ.35.1660,LinJ.35.1780,LinJ.35.3500,LinJ.35.3640,LinJ.36.0810
GO:0007018	microtubule-based movement	88	14	7.18	30	0.0103	0.3347	LinJ.05.0760,LinJ.09.0150,LinJ.18.1520,LinJ.18.1590,LinJ.23.1570,LinJ.24.0270,LinJ.24.1470,LinJ.27.1010,LinJ.27.1650,LinJ.30.0350,LinJ.32.0710,LinJ.34.0250,LinJ.34.3690,LinJ.35.2090
GO:0006281	DNA repair	60	11	4.89	76	0.0078	0.5294	LinJ.06.1120,LinJ.09.0330,LinJ.21.1100,LinJ.23.1530,LinJ.24.1460,LinJ.33.0030,LinJ.33.0420,LinJ.35.1660,LinJ.35.3500,LinJ.35.3640,LinJ.36.0810
GO:0051716	cellular response to stimulus	165	22	13.46	85	0.0125	0.5383	LinJ.02.0100,LinJ.06.0660,LinJ.06.1120,LinJ.07.0270,LinJ.09.0330,LinJ.11.0500,LinJ.20.0780,LinJ.21.1100,LinJ.23.1530,LinJ.24.1460,LinJ.24.1530,LinJ.28.0090,LinJ.32.3410,LinJ.33.0030,LinJ.33.0420,LinJ.34.1910,LinJ.34.2340,LinJ.35.1580,LinJ.35.1660,LinJ.35.3500,LinJ.35.3640,LinJ.36.0810
GO:0007017	microtubule-based process	120	17	9.79	113	0.0155	0.6944	LinJ.05.0760,LinJ.09.0150,LinJ.18.1520,LinJ.18.1590,LinJ.23.1570,LinJ.24.0270,LinJ.24.1470,LinJ.27.0020,LinJ.27.1010,LinJ.27.1650,LinJ.30.0350,LinJ.32.0710,LinJ.34.0250,LinJ.34.3690,LinJ.35.2090,LinJ.35.4350,LinJ.36.2370
GO:0050896	response to stimulus	206	27	16.8	156	0.0073	0.9286	LinJ.02.0100,LinJ.06.0660,LinJ.06.1120,LinJ.07.0270,LinJ.09.0330,LinJ.11.0500,LinJ.18.1660,LinJ.20.0780,LinJ.21.1100,LinJ.23.1530,LinJ.24.1460,LinJ.24.1530,LinJ.28.0090,LinJ.32.3410,LinJ.33.0030,LinJ.33.0420,LinJ.34.1410,LinJ.34.1910,LinJ.34.2340,LinJ.35.1580,LinJ.35.1660,LinJ.35.3500,LinJ.35.3510,LinJ.35.3630,LinJ.35.3640,LinJ.35.3680,LinJ.36.0810
GO:0006950	response to stress	101	17	8.24	223	0.0026	1	LinJ.06.1120,LinJ.09.0330,LinJ.18.1660,LinJ.21.1100,LinJ.23.1530,LinJ.24.1460,LinJ.28.0090,LinJ.33.0030,LinJ.33.0420,LinJ.34.1410,LinJ.34.1910,LinJ.35.1580,LinJ.35.1660,LinJ.35.3500,LinJ.35.3510,LinJ.35.3640,LinJ.36.0810
GO:0006974	cellular response to DNA damage stimulus	61	11	4.97	224	0.0089	1	LinJ.06.1120,LinJ.09.0330,LinJ.21.1100,LinJ.23.1530,LinJ.24.1460,LinJ.33.0030,LinJ.33.0420,LinJ.35.1660,LinJ.35.3500,LinJ.35.3640,LinJ.36.0810
GO:0000302	response to reactive oxygen species	6	3	0.49	225	0.0089	1	LinJ.18.1660,LinJ.28.0090,LinJ.35.1580
GO:1901700	response to oxygen-containing compound	6	3	0.49	226	0.0089	1	LinJ.18.1660,LinJ.28.0090,LinJ.35.1580
GO:0042221	response to chemical	26	6	2.12	227	0.0157	1	LinJ.11.0500,LinJ.18.1660,LinJ.28.0090,LinJ.35.1580,LinJ.35.3630,LinJ.35.3680

### Sheet: CH.Linf.nohy_3
GO term enrichment with topGO for genes with differentially fixed SNPs of moderate or high effect as annotated by SNPeff
CH.Linf.nohy_3	# marker SNPs for
2377	genes of interest
3456	remaining background genes in annotation version v38 (http://tritrypdb.org/tritrypdb/)
rows in green pass the sig. threshold of p<0.05 for the algorithm weightFish (topGO)
GO.ID	Term	Annotated	Significant	Expected	Rank in weightFish	classicFish	weightFish	sig_Genes
GO:0007018	microtubule-based movement	88	39	20.74	1	1e-05	5.4e-05	LinJ.05.0630,LinJ.05.0760,LinJ.06.1070,LinJ.09.0250,LinJ.13.0590,LinJ.13.1390,LinJ.14.0870,LinJ.14.1130,LinJ.16.1680,LinJ.17.0270,LinJ.17.1210,LinJ.18.1010,LinJ.19.0700,LinJ.20.0700,LinJ.21.1220,LinJ.21.1280,LinJ.22.0780,LinJ.22.0930,LinJ.24.1470,LinJ.25.0200,LinJ.25.1010,LinJ.26.1000,LinJ.27.1650,LinJ.27.2460,LinJ.28.0650,LinJ.28.1970,LinJ.28.3110,LinJ.29.0090,LinJ.29.2870,LinJ.30.3100,LinJ.31.0310,LinJ.31.2790,LinJ.32.0320,LinJ.32.0430,LinJ.33.2690,LinJ.33.3170,LinJ.34.3690,LinJ.34.3990,LinJ.34.4090
GO:0006464	cellular protein modification process	344	107	81.07	2	0.00033	0.00064	LinJ.01.0770,LinJ.03.0330,LinJ.03.0400,LinJ.03.0760,LinJ.04.0510,LinJ.04.0650,LinJ.05.0720,LinJ.07.0330,LinJ.07.0410,LinJ.07.0770,LinJ.07.0850,LinJ.07.1050,LinJ.08.0230,LinJ.08.0540,LinJ.09.0600,LinJ.09.0690,LinJ.10.0880,LinJ.11.0060,LinJ.11.0110,LinJ.11.0400,LinJ.11.0560,LinJ.13.0540,LinJ.13.0660,LinJ.13.0670,LinJ.14.1140,LinJ.15.0180,LinJ.15.0810,LinJ.15.1180,LinJ.16.0250,LinJ.16.1100,LinJ.17.0070,LinJ.17.0440,LinJ.17.0810,LinJ.18.0150,LinJ.18.0270,LinJ.18.0880,LinJ.18.0900,LinJ.18.0960,LinJ.19.0590,LinJ.20.0270,LinJ.20.0780,LinJ.21.0910,LinJ.21.1000,LinJ.21.1870,LinJ.22.0370,LinJ.23.0710,LinJ.24.0680,LinJ.24.1800,LinJ.24.1950,LinJ.25.0230,LinJ.25.0690,LinJ.26.0200,LinJ.26.1710,LinJ.26.2060,LinJ.26.2110,LinJ.26.2130,LinJ.26.2180,LinJ.27.1290,LinJ.27.1680,LinJ.27.1700,LinJ.27.2130,LinJ.28.0620,LinJ.28.0660,LinJ.28.0850,LinJ.28.1780,LinJ.28.1880,LinJ.28.2140,LinJ.28.2580,LinJ.29.0380,LinJ.29.1030,LinJ.29.2070,LinJ.29.2430,LinJ.30.1580,LinJ.30.2180,LinJ.30.2290,LinJ.30.3090,LinJ.30.3640,LinJ.31.1560,LinJ.32.0260,LinJ.32.0270,LinJ.32.0670,LinJ.32.1080,LinJ.33.0830,LinJ.33.1080,LinJ.33.1490,LinJ.33.2190,LinJ.33.2540,LinJ.34.0990,LinJ.34.1530,LinJ.34.1910,LinJ.34.1950,LinJ.34.2190,LinJ.34.2560,LinJ.35.1020,LinJ.35.1170,LinJ.35.1720,LinJ.35.2370,LinJ.36.0330,LinJ.36.0710,LinJ.36.1260,LinJ.36.1590,LinJ.36.2420,LinJ.36.2760,LinJ.36.3280,LinJ.36.3870,LinJ.36.4760,LinJ.36.4770
GO:0055085	transmembrane transport	134	39	31.58	3	0.07584	0.00472	LinJ.01.0180,LinJ.02.0310,LinJ.04.1010,LinJ.05.0480,LinJ.09.1510,LinJ.11.0660,LinJ.11.0670,LinJ.12.0790,LinJ.14.0320,LinJ.14.1040,LinJ.15.0930,LinJ.15.1330,LinJ.17.1550,LinJ.17.1560,LinJ.18.0040,LinJ.23.0230,LinJ.23.0240,LinJ.23.1000,LinJ.24.0960,LinJ.26.2700,LinJ.27.0640,LinJ.27.0650,LinJ.27.1160,LinJ.29.1610,LinJ.31.0750,LinJ.31.1290,LinJ.31.1310,LinJ.31.1460,LinJ.32.1960,LinJ.32.3280,LinJ.33.1120,LinJ.33.1360,LinJ.33.2750,LinJ.34.0500,LinJ.34.0690,LinJ.34.1060,LinJ.35.2860,LinJ.35.4480,LinJ.36.6540
GO:0007051	spindle organization	11	7	2.59	4	0.00522	0.00522	LinJ.18.0530,LinJ.22.0930,LinJ.27.1650,LinJ.28.2980,LinJ.32.1720,LinJ.34.2060,LinJ.34.3990
GO:0006974	cellular response to DNA damage stimulus	61	23	14.38	5	0.00861	0.00861	LinJ.07.1170,LinJ.09.0330,LinJ.11.0320,LinJ.15.1040,LinJ.20.0070,LinJ.21.1100,LinJ.24.0910,LinJ.24.1460,LinJ.26.0200,LinJ.26.1320,LinJ.28.0560,LinJ.28.1530,LinJ.28.1940,LinJ.29.0460,LinJ.30.0340,LinJ.32.1670,LinJ.34.0110,LinJ.34.1930,LinJ.35.3490,LinJ.35.3500,LinJ.36.0110,LinJ.36.2050,LinJ.36.3090
GO:0015698	inorganic anion transport	10	6	2.36	6	0.01452	0.01452	LinJ.01.0180,LinJ.03.0480,LinJ.04.1010,LinJ.20.0040,LinJ.28.1810,LinJ.33.1120
GO:0007059	chromosome segregation	13	7	3.06	7	0.01736	0.01736	LinJ.22.0930,LinJ.27.1650,LinJ.31.2840,LinJ.32.1720,LinJ.34.2060,LinJ.34.3990,LinJ.36.1980
GO:1902531	regulation of intracellular signal trans...	12	6	2.83	8	0.04135	0.02104	LinJ.07.0270,LinJ.10.0520,LinJ.32.2890,LinJ.34.2220,LinJ.34.2340,LinJ.36.6580
GO:0051656	establishment of organelle localization	6	4	1.41	9	0.03036	0.03036	LinJ.22.0930,LinJ.27.1650,LinJ.34.3990,LinJ.36.6710
GO:0006310	DNA recombination	15	7	3.53	10	0.0418	0.0418	LinJ.07.1170,LinJ.11.0320,LinJ.20.0070,LinJ.24.1590,LinJ.26.1320,LinJ.28.1940,LinJ.35.3490
GO:0001522	pseudouridine synthesis	25	10	5.89	11	0.0492	0.0492	LinJ.01.0280,LinJ.03.0510,LinJ.04.0240,LinJ.11.0540,LinJ.11.1360,LinJ.26.1140,LinJ.32.3580,LinJ.34.0330,LinJ.35.2680,LinJ.36.6000
GO:0007154	cell communication	92	29	21.68	12	0.04696	0.05185	LinJ.02.0100,LinJ.07.0270,LinJ.07.0610,LinJ.10.0520,LinJ.14.0820,LinJ.15.1180,LinJ.17.0130,LinJ.17.0140,LinJ.17.1060,LinJ.19.1040,LinJ.20.0780,LinJ.24.1530,LinJ.26.0680,LinJ.26.1710,LinJ.26.2200,LinJ.29.0090,LinJ.29.0460,LinJ.29.2790,LinJ.30.2970,LinJ.31.0890,LinJ.32.2890,LinJ.34.2220,LinJ.34.2340,LinJ.34.3750,LinJ.36.1900,LinJ.36.1980,LinJ.36.3330,LinJ.36.3870,LinJ.36.6580
GO:0051726	regulation of cell cycle	30	12	7.07	13	0.0325	0.0523	LinJ.15.1040,LinJ.18.0270,LinJ.20.0030,LinJ.21.1870,LinJ.24.1790,LinJ.24.1950,LinJ.32.1720,LinJ.32.2750,LinJ.33.0830,LinJ.34.0110,LinJ.34.0990,LinJ.36.3360
GO:0051716	cellular response to stimulus	165	55	38.88	14	0.00203	0.05653	LinJ.02.0100,LinJ.07.0270,LinJ.07.0610,LinJ.07.1170,LinJ.08.0210,LinJ.09.0330,LinJ.10.0520,LinJ.11.0320,LinJ.14.0820,LinJ.15.1040,LinJ.15.1180,LinJ.17.0130,LinJ.17.0140,LinJ.17.1060,LinJ.19.1040,LinJ.20.0070,LinJ.20.0780,LinJ.21.1100,LinJ.24.0910,LinJ.24.1460,LinJ.24.1530,LinJ.26.0200,LinJ.26.0680,LinJ.26.1320,LinJ.26.1710,LinJ.26.2200,LinJ.28.0560,LinJ.28.1530,LinJ.28.1940,LinJ.29.0090,LinJ.29.0460,LinJ.29.2790,LinJ.30.0340,LinJ.30.2970,LinJ.31.0890,LinJ.32.1670,LinJ.32.2890,LinJ.34.0110,LinJ.34.0570,LinJ.34.1910,LinJ.34.1930,LinJ.34.2220,LinJ.34.2340,LinJ.34.3750,LinJ.35.3490,LinJ.35.3500,LinJ.36.0110,LinJ.36.1900,LinJ.36.1980,LinJ.36.2050,LinJ.36.3090,LinJ.36.3330,LinJ.36.3870,LinJ.36.5490,LinJ.36.6580
GO:0048583	regulation of response to stimulus	21	10	4.95	26	0.01328	0.13733	LinJ.07.0270,LinJ.10.0520,LinJ.18.0660,LinJ.26.0200,LinJ.32.2890,LinJ.34.1910,LinJ.34.2220,LinJ.34.2340,LinJ.34.3750,LinJ.36.6580
GO:0006468	protein phosphorylation	214	69	50.43	54	0.00153	0.33704	LinJ.01.0770,LinJ.03.0330,LinJ.03.0760,LinJ.04.0650,LinJ.07.0330,LinJ.07.0410,LinJ.07.0770,LinJ.07.0850,LinJ.07.1050,LinJ.08.0540,LinJ.10.0880,LinJ.11.0060,LinJ.11.0110,LinJ.11.0560,LinJ.13.0670,LinJ.14.1140,LinJ.15.0180,LinJ.15.0810,LinJ.15.1180,LinJ.17.0070,LinJ.17.0440,LinJ.17.0810,LinJ.18.0270,LinJ.19.0590,LinJ.20.0780,LinJ.21.0910,LinJ.21.1000,LinJ.21.1870,LinJ.22.0370,LinJ.24.0680,LinJ.24.1800,LinJ.24.1950,LinJ.25.0690,LinJ.26.1710,LinJ.26.2060,LinJ.26.2110,LinJ.26.2130,LinJ.27.1290,LinJ.27.1680,LinJ.27.1700,LinJ.28.0620,LinJ.28.0660,LinJ.28.1780,LinJ.28.1880,LinJ.28.2140,LinJ.29.0380,LinJ.29.2430,LinJ.30.1580,LinJ.30.3090,LinJ.30.3640,LinJ.31.1560,LinJ.32.0260,LinJ.32.0270,LinJ.32.1080,LinJ.33.0830,LinJ.33.1490,LinJ.33.2190,LinJ.34.0990,LinJ.34.1910,LinJ.34.1950,LinJ.35.1020,LinJ.35.1720,LinJ.35.2370,LinJ.36.1590,LinJ.36.2420,LinJ.36.2760,LinJ.36.3870,LinJ.36.4760,LinJ.36.4770
GO:0036211	protein modification process	344	107	81.07	56	0.00033	0.37602	LinJ.01.0770,LinJ.03.0330,LinJ.03.0400,LinJ.03.0760,LinJ.04.0510,LinJ.04.0650,LinJ.05.0720,LinJ.07.0330,LinJ.07.0410,LinJ.07.0770,LinJ.07.0850,LinJ.07.1050,LinJ.08.0230,LinJ.08.0540,LinJ.09.0600,LinJ.09.0690,LinJ.10.0880,LinJ.11.0060,LinJ.11.0110,LinJ.11.0400,LinJ.11.0560,LinJ.13.0540,LinJ.13.0660,LinJ.13.0670,LinJ.14.1140,LinJ.15.0180,LinJ.15.0810,LinJ.15.1180,LinJ.16.0250,LinJ.16.1100,LinJ.17.0070,LinJ.17.0440,LinJ.17.0810,LinJ.18.0150,LinJ.18.0270,LinJ.18.0880,LinJ.18.0900,LinJ.18.0960,LinJ.19.0590,LinJ.20.0270,LinJ.20.0780,LinJ.21.0910,LinJ.21.1000,LinJ.21.1870,LinJ.22.0370,LinJ.23.0710,LinJ.24.0680,LinJ.24.1800,LinJ.24.1950,LinJ.25.0230,LinJ.25.0690,LinJ.26.0200,LinJ.26.1710,LinJ.26.2060,LinJ.26.2110,LinJ.26.2130,LinJ.26.2180,LinJ.27.1290,LinJ.27.1680,LinJ.27.1700,LinJ.27.2130,LinJ.28.0620,LinJ.28.0660,LinJ.28.0850,LinJ.28.1780,LinJ.28.1880,LinJ.28.2140,LinJ.28.2580,LinJ.29.0380,LinJ.29.1030,LinJ.29.2070,LinJ.29.2430,LinJ.30.1580,LinJ.30.2180,LinJ.30.2290,LinJ.30.3090,LinJ.30.3640,LinJ.31.1560,LinJ.32.0260,LinJ.32.0270,LinJ.32.0670,LinJ.32.1080,LinJ.33.0830,LinJ.33.1080,LinJ.33.1490,LinJ.33.2190,LinJ.33.2540,LinJ.34.0990,LinJ.34.1530,LinJ.34.1910,LinJ.34.1950,LinJ.34.2190,LinJ.34.2560,LinJ.35.1020,LinJ.35.1170,LinJ.35.1720,LinJ.35.2370,LinJ.36.0330,LinJ.36.0710,LinJ.36.1260,LinJ.36.1590,LinJ.36.2420,LinJ.36.2760,LinJ.36.3280,LinJ.36.3870,LinJ.36.4760,LinJ.36.4770
GO:0006281	DNA repair	60	22	14.14	60	0.01446	0.42444	LinJ.07.1170,LinJ.09.0330,LinJ.11.0320,LinJ.20.0070,LinJ.21.1100,LinJ.24.0910,LinJ.24.1460,LinJ.26.0200,LinJ.26.1320,LinJ.28.0560,LinJ.28.1530,LinJ.28.1940,LinJ.29.0460,LinJ.30.0340,LinJ.32.1670,LinJ.34.0110,LinJ.34.1930,LinJ.35.3490,LinJ.35.3500,LinJ.36.0110,LinJ.36.2050,LinJ.36.3090
GO:0006820	anion transport	30	12	7.07	74	0.0325	0.47951	LinJ.01.0180,LinJ.03.0480,LinJ.04.1010,LinJ.11.0660,LinJ.11.0670,LinJ.13.1590,LinJ.14.0320,LinJ.20.0040,LinJ.28.1810,LinJ.30.2270,LinJ.33.1120,LinJ.35.4480
GO:0016311	dephosphorylation	32	13	7.54	76	0.02314	0.49311	LinJ.03.0400,LinJ.05.0720,LinJ.09.0600,LinJ.12.0270,LinJ.13.0660,LinJ.18.0150,LinJ.25.0230,LinJ.27.2130,LinJ.28.0850,LinJ.32.0670,LinJ.34.1530,LinJ.34.1950,LinJ.36.1210
GO:0016310	phosphorylation	257	76	60.56	88	0.01132	0.54706	LinJ.01.0770,LinJ.03.0330,LinJ.03.0760,LinJ.04.0650,LinJ.07.0330,LinJ.07.0410,LinJ.07.0770,LinJ.07.0850,LinJ.07.1050,LinJ.08.0540,LinJ.10.0880,LinJ.11.0060,LinJ.11.0110,LinJ.11.0560,LinJ.11.1000,LinJ.13.0670,LinJ.14.1140,LinJ.15.0180,LinJ.15.0810,LinJ.15.1180,LinJ.15.1510,LinJ.17.0070,LinJ.17.0440,LinJ.17.0810,LinJ.18.0270,LinJ.19.0590,LinJ.20.0780,LinJ.20.1140,LinJ.21.0910,LinJ.21.1000,LinJ.21.1870,LinJ.22.0370,LinJ.24.0680,LinJ.24.1800,LinJ.24.1950,LinJ.25.0690,LinJ.26.1710,LinJ.26.2060,LinJ.26.2110,LinJ.26.2130,LinJ.27.1290,LinJ.27.1680,LinJ.27.1700,LinJ.28.0620,LinJ.28.0660,LinJ.28.1780,LinJ.28.1880,LinJ.28.2140,LinJ.29.0380,LinJ.29.2430,LinJ.30.1580,LinJ.30.3090,LinJ.30.3640,LinJ.31.1560,LinJ.32.0260,LinJ.32.0270,LinJ.32.1080,LinJ.33.0830,LinJ.33.1490,LinJ.33.2190,LinJ.34.0990,LinJ.34.1910,LinJ.34.1950,LinJ.35.0030,LinJ.35.1020,LinJ.35.1720,LinJ.35.2370,LinJ.36.0620,LinJ.36.1320,LinJ.36.1590,LinJ.36.2420,LinJ.36.2760,LinJ.36.2930,LinJ.36.3870,LinJ.36.4760,LinJ.36.4770
GO:0006259	DNA metabolic process	122	38	28.75	96	0.03034	0.5628	LinJ.05.0330,LinJ.07.1170,LinJ.09.0330,LinJ.11.0320,LinJ.14.0980,LinJ.16.0250,LinJ.20.0070,LinJ.21.1100,LinJ.22.0270,LinJ.23.0850,LinJ.24.0910,LinJ.24.1460,LinJ.24.1590,LinJ.25.1450,LinJ.26.0200,LinJ.26.1320,LinJ.28.0560,LinJ.28.1530,LinJ.28.1940,LinJ.29.0460,LinJ.30.0340,LinJ.31.2380,LinJ.32.1670,LinJ.32.1800,LinJ.33.1790,LinJ.33.2620,LinJ.34.0110,LinJ.34.1370,LinJ.34.1930,LinJ.34.3220,LinJ.35.3490,LinJ.35.3500,LinJ.35.4430,LinJ.36.0110,LinJ.36.2050,LinJ.36.2920,LinJ.36.3090,LinJ.36.4120
GO:1903047	mitotic cell cycle process	28	11	6.6	99	0.04556	0.58812	LinJ.18.0270,LinJ.22.0930,LinJ.23.0820,LinJ.27.1650,LinJ.28.2980,LinJ.32.1720,LinJ.32.2750,LinJ.34.0110,LinJ.34.2060,LinJ.34.3990,LinJ.36.3360
GO:0022402	cell cycle process	47	17	11.08	195	0.03403	0.80782	LinJ.15.1000,LinJ.15.1040,LinJ.18.0270,LinJ.18.0530,LinJ.21.1870,LinJ.22.0930,LinJ.23.0820,LinJ.27.1650,LinJ.28.2980,LinJ.32.1720,LinJ.32.2750,LinJ.34.0110,LinJ.34.0700,LinJ.34.0720,LinJ.34.2060,LinJ.34.3990,LinJ.36.3360
GO:0007017	microtubule-based process	120	47	28.28	201	6.6e-05	0.8291	LinJ.05.0630,LinJ.05.0760,LinJ.06.1070,LinJ.09.0250,LinJ.13.0590,LinJ.13.1390,LinJ.14.0870,LinJ.14.1130,LinJ.15.1000,LinJ.16.1680,LinJ.17.0270,LinJ.17.1210,LinJ.18.0530,LinJ.18.0730,LinJ.18.1010,LinJ.19.0700,LinJ.20.0700,LinJ.21.1220,LinJ.21.1280,LinJ.22.0780,LinJ.22.0930,LinJ.24.1470,LinJ.25.0200,LinJ.25.1010,LinJ.26.1000,LinJ.27.1650,LinJ.27.2460,LinJ.28.0650,LinJ.28.1970,LinJ.28.2980,LinJ.28.3110,LinJ.29.0090,LinJ.29.2870,LinJ.30.3100,LinJ.31.0310,LinJ.31.2790,LinJ.32.0320,LinJ.32.0430,LinJ.32.1720,LinJ.33.2690,LinJ.33.3170,LinJ.34.2060,LinJ.34.3690,LinJ.34.3990,LinJ.34.4090,LinJ.36.2290,LinJ.36.2370
GO:0006793	phosphorus metabolic process	394	108	92.85	207	0.02999	0.8381	LinJ.01.0770,LinJ.03.0330,LinJ.03.0400,LinJ.03.0760,LinJ.04.0650,LinJ.05.0720,LinJ.07.0330,LinJ.07.0410,LinJ.07.0770,LinJ.07.0850,LinJ.07.1050,LinJ.08.0210,LinJ.08.0520,LinJ.08.0540,LinJ.09.0600,LinJ.10.0560,LinJ.10.0880,LinJ.11.0060,LinJ.11.0110,LinJ.11.0560,LinJ.11.1000,LinJ.12.0270,LinJ.13.0660,LinJ.13.0670,LinJ.14.1140,LinJ.15.0180,LinJ.15.0810,LinJ.15.1180,LinJ.15.1510,LinJ.16.0590,LinJ.17.0070,LinJ.17.0130,LinJ.17.0140,LinJ.17.0440,LinJ.17.0810,LinJ.18.0020,LinJ.18.0150,LinJ.18.0270,LinJ.18.0960,LinJ.18.0990,LinJ.19.0590,LinJ.20.0780,LinJ.20.1140,LinJ.21.0910,LinJ.21.1000,LinJ.21.1870,LinJ.22.0013,LinJ.22.0370,LinJ.24.0680,LinJ.24.1800,LinJ.24.1950,LinJ.25.0230,LinJ.25.0690,LinJ.26.1710,LinJ.26.2060,LinJ.26.2110,LinJ.26.2130,LinJ.26.2500,LinJ.27.0750,LinJ.27.1290,LinJ.27.1680,LinJ.27.1700,LinJ.27.2130,LinJ.28.0620,LinJ.28.0660,LinJ.28.0850,LinJ.28.1780,LinJ.28.1880,LinJ.28.2140,LinJ.29.0380,LinJ.29.2430,LinJ.30.1580,LinJ.30.3090,LinJ.30.3640,LinJ.31.1560,LinJ.31.2380,LinJ.32.0260,LinJ.32.0270,LinJ.32.0670,LinJ.32.1080,LinJ.33.0830,LinJ.33.1490,LinJ.33.2190,LinJ.34.0080,LinJ.34.0990,LinJ.34.1530,LinJ.34.1860,LinJ.34.1910,LinJ.34.1950,LinJ.34.2560,LinJ.35.0030,LinJ.35.0560,LinJ.35.1020,LinJ.35.1720,LinJ.35.2370,LinJ.36.0620,LinJ.36.0710,LinJ.36.1210,LinJ.36.1260,LinJ.36.1320,LinJ.36.1590,LinJ.36.2420,LinJ.36.2760,LinJ.36.2930,LinJ.36.3330,LinJ.36.3870,LinJ.36.4760,LinJ.36.4770
GO:0000278	mitotic cell cycle	30	12	7.07	208	0.0325	0.84475	LinJ.18.0270,LinJ.22.0930,LinJ.23.0820,LinJ.24.1790,LinJ.27.1650,LinJ.28.2980,LinJ.32.1720,LinJ.32.2750,LinJ.34.0110,LinJ.34.2060,LinJ.34.3990,LinJ.36.3360
GO:0006796	phosphate-containing compound metabolic ...	391	107	92.14	222	0.0322	0.85261	LinJ.01.0770,LinJ.03.0330,LinJ.03.0400,LinJ.03.0760,LinJ.04.0650,LinJ.05.0720,LinJ.07.0330,LinJ.07.0410,LinJ.07.0770,LinJ.07.0850,LinJ.07.1050,LinJ.08.0210,LinJ.08.0520,LinJ.08.0540,LinJ.09.0600,LinJ.10.0560,LinJ.10.0880,LinJ.11.0060,LinJ.11.0110,LinJ.11.0560,LinJ.11.1000,LinJ.12.0270,LinJ.13.0660,LinJ.13.0670,LinJ.14.1140,LinJ.15.0180,LinJ.15.0810,LinJ.15.1180,LinJ.15.1510,LinJ.16.0590,LinJ.17.0070,LinJ.17.0130,LinJ.17.0140,LinJ.17.0440,LinJ.17.0810,LinJ.18.0020,LinJ.18.0150,LinJ.18.0270,LinJ.18.0960,LinJ.19.0590,LinJ.20.0780,LinJ.20.1140,LinJ.21.0910,LinJ.21.1000,LinJ.21.1870,LinJ.22.0013,LinJ.22.0370,LinJ.24.0680,LinJ.24.1800,LinJ.24.1950,LinJ.25.0230,LinJ.25.0690,LinJ.26.1710,LinJ.26.2060,LinJ.26.2110,LinJ.26.2130,LinJ.26.2500,LinJ.27.0750,LinJ.27.1290,LinJ.27.1680,LinJ.27.1700,LinJ.27.2130,LinJ.28.0620,LinJ.28.0660,LinJ.28.0850,LinJ.28.1780,LinJ.28.1880,LinJ.28.2140,LinJ.29.0380,LinJ.29.2430,LinJ.30.1580,LinJ.30.3090,LinJ.30.3640,LinJ.31.1560,LinJ.31.2380,LinJ.32.0260,LinJ.32.0270,LinJ.32.0670,LinJ.32.1080,LinJ.33.0830,LinJ.33.1490,LinJ.33.2190,LinJ.34.0080,LinJ.34.0990,LinJ.34.1530,LinJ.34.1860,LinJ.34.1910,LinJ.34.1950,LinJ.34.2560,LinJ.35.0030,LinJ.35.0560,LinJ.35.1020,LinJ.35.1720,LinJ.35.2370,LinJ.36.0620,LinJ.36.0710,LinJ.36.1210,LinJ.36.1260,LinJ.36.1320,LinJ.36.1590,LinJ.36.2420,LinJ.36.2760,LinJ.36.2930,LinJ.36.3330,LinJ.36.3870,LinJ.36.4760,LinJ.36.4770
GO:0050896	response to stimulus	206	65	48.55	242	0.00381	0.89376	LinJ.02.0100,LinJ.07.0270,LinJ.07.0610,LinJ.07.1170,LinJ.08.0210,LinJ.09.0330,LinJ.10.0520,LinJ.11.0320,LinJ.11.0660,LinJ.11.0670,LinJ.14.0320,LinJ.14.0820,LinJ.15.1040,LinJ.15.1180,LinJ.17.0130,LinJ.17.0140,LinJ.17.1060,LinJ.18.0660,LinJ.19.1040,LinJ.20.0030,LinJ.20.0070,LinJ.20.0780,LinJ.21.1100,LinJ.24.0910,LinJ.24.1460,LinJ.24.1530,LinJ.26.0200,LinJ.26.0680,LinJ.26.1320,LinJ.26.1710,LinJ.26.2200,LinJ.27.0650,LinJ.28.0560,LinJ.28.1530,LinJ.28.1940,LinJ.29.0090,LinJ.29.0460,LinJ.29.0790,LinJ.29.1030,LinJ.29.2790,LinJ.30.0340,LinJ.30.2970,LinJ.31.0890,LinJ.32.1670,LinJ.32.2890,LinJ.34.0080,LinJ.34.0110,LinJ.34.0570,LinJ.34.1410,LinJ.34.1910,LinJ.34.1930,LinJ.34.2220,LinJ.34.2340,LinJ.34.3750,LinJ.35.3490,LinJ.35.3500,LinJ.36.0110,LinJ.36.1900,LinJ.36.1980,LinJ.36.2050,LinJ.36.3090,LinJ.36.3330,LinJ.36.3870,LinJ.36.5490,LinJ.36.6580
GO:0007049	cell cycle	63	22	14.85	252	0.02611	0.90768	LinJ.15.1000,LinJ.15.1040,LinJ.18.0270,LinJ.18.0530,LinJ.20.0030,LinJ.21.1870,LinJ.22.0930,LinJ.23.0820,LinJ.24.1790,LinJ.24.1950,LinJ.27.1650,LinJ.28.2980,LinJ.32.1720,LinJ.32.2750,LinJ.33.0830,LinJ.34.0110,LinJ.34.0700,LinJ.34.0720,LinJ.34.0990,LinJ.34.2060,LinJ.34.3990,LinJ.36.3360
GO:0043412	macromolecule modification	402	121	94.73	284	0.00058	0.94647	LinJ.01.0280,LinJ.01.0610,LinJ.01.0770,LinJ.02.0380,LinJ.03.0330,LinJ.03.0400,LinJ.03.0510,LinJ.03.0760,LinJ.04.0240,LinJ.04.0510,LinJ.04.0650,LinJ.05.0720,LinJ.07.0330,LinJ.07.0410,LinJ.07.0770,LinJ.07.0850,LinJ.07.1050,LinJ.08.0230,LinJ.08.0540,LinJ.09.0600,LinJ.09.0690,LinJ.10.0880,LinJ.11.0060,LinJ.11.0110,LinJ.11.0400,LinJ.11.0540,LinJ.11.0560,LinJ.11.1360,LinJ.13.0540,LinJ.13.0660,LinJ.13.0670,LinJ.14.1140,LinJ.15.0180,LinJ.15.0810,LinJ.15.1180,LinJ.16.0250,LinJ.16.1100,LinJ.17.0070,LinJ.17.0440,LinJ.17.0810,LinJ.18.0150,LinJ.18.0270,LinJ.18.0880,LinJ.18.0900,LinJ.18.0960,LinJ.19.0590,LinJ.20.0270,LinJ.20.0780,LinJ.21.0910,LinJ.21.1000,LinJ.21.1870,LinJ.22.0370,LinJ.23.0710,LinJ.24.0680,LinJ.24.1800,LinJ.24.1950,LinJ.25.0230,LinJ.25.0690,LinJ.26.0200,LinJ.26.1120,LinJ.26.1140,LinJ.26.1710,LinJ.26.2060,LinJ.26.2110,LinJ.26.2130,LinJ.26.2180,LinJ.27.1290,LinJ.27.1680,LinJ.27.1700,LinJ.27.2130,LinJ.28.0620,LinJ.28.0660,LinJ.28.0850,LinJ.28.1780,LinJ.28.1880,LinJ.28.2140,LinJ.28.2580,LinJ.29.0380,LinJ.29.1030,LinJ.29.2070,LinJ.29.2430,LinJ.30.1580,LinJ.30.2180,LinJ.30.2290,LinJ.30.3090,LinJ.30.3640,LinJ.31.1560,LinJ.32.0260,LinJ.32.0270,LinJ.32.0670,LinJ.32.1080,LinJ.32.2590,LinJ.32.3580,LinJ.33.0830,LinJ.33.1080,LinJ.33.1490,LinJ.33.2190,LinJ.33.2540,LinJ.34.0330,LinJ.34.0990,LinJ.34.1530,LinJ.34.1910,LinJ.34.1950,LinJ.34.2190,LinJ.34.2560,LinJ.35.1020,LinJ.35.1170,LinJ.35.1720,LinJ.35.2370,LinJ.35.2680,LinJ.36.0330,LinJ.36.0710,LinJ.36.1260,LinJ.36.1590,LinJ.36.2420,LinJ.36.2760,LinJ.36.3280,LinJ.36.3870,LinJ.36.4760,LinJ.36.4770,LinJ.36.6000
GO:0006928	movement of cell or subcellular componen...	104	40	24.51	317	0.00037	0.97965	LinJ.05.0630,LinJ.05.0760,LinJ.06.1070,LinJ.09.0250,LinJ.13.0590,LinJ.13.1390,LinJ.14.0870,LinJ.14.1130,LinJ.16.1680,LinJ.17.0270,LinJ.17.1210,LinJ.18.1010,LinJ.19.0700,LinJ.20.0700,LinJ.21.1220,LinJ.21.1280,LinJ.22.0780,LinJ.22.0930,LinJ.24.1470,LinJ.25.0200,LinJ.25.1010,LinJ.26.1000,LinJ.27.1650,LinJ.27.2460,LinJ.28.0650,LinJ.28.1970,LinJ.28.3110,LinJ.29.0090,LinJ.29.2870,LinJ.30.3100,LinJ.31.0310,LinJ.31.2790,LinJ.32.0320,LinJ.32.0430,LinJ.33.2690,LinJ.33.3170,LinJ.34.3690,LinJ.34.3990,LinJ.34.4090,LinJ.35.4250
GO:0033554	cellular response to stress	74	26	17.44	407	0.01505	1	LinJ.07.1170,LinJ.09.0330,LinJ.11.0320,LinJ.15.1040,LinJ.20.0070,LinJ.21.1100,LinJ.24.0910,LinJ.24.1460,LinJ.26.0200,LinJ.26.1320,LinJ.28.0560,LinJ.28.1530,LinJ.28.1940,LinJ.29.0460,LinJ.30.0340,LinJ.32.1670,LinJ.34.0110,LinJ.34.1910,LinJ.34.1930,LinJ.34.3750,LinJ.35.3490,LinJ.35.3500,LinJ.36.0110,LinJ.36.2050,LinJ.36.3090,LinJ.36.5490
GO:0051640	organelle localization	13	7	3.06	408	0.01736	1	LinJ.22.0930,LinJ.25.2280,LinJ.26.2270,LinJ.27.1650,LinJ.34.3990,LinJ.36.2360,LinJ.36.6710
GO:0006470	protein dephosphorylation	25	11	5.89	409	0.0189	1	LinJ.03.0400,LinJ.05.0720,LinJ.09.0600,LinJ.13.0660,LinJ.18.0150,LinJ.25.0230,LinJ.27.2130,LinJ.28.0850,LinJ.32.0670,LinJ.34.1530,LinJ.34.1950
GO:0007052	mitotic spindle organization	8	5	1.89	410	0.02105	1	LinJ.22.0930,LinJ.27.1650,LinJ.28.2980,LinJ.34.2060,LinJ.34.3990
GO:1902850	microtubule cytoskeleton organization in...	8	5	1.89	411	0.02105	1	LinJ.22.0930,LinJ.27.1650,LinJ.28.2980,LinJ.34.2060,LinJ.34.3990

### Sheet: CUK.Linf_11
GO term enrichment with topGO for genes with differentially fixed SNPs of moderate or high effect as annotated by SNPeff
CUK.Linf_11	# marker SNPs for
1071	genes of interest
4154	remaining background genes in annotation version v38 (http://tritrypdb.org/tritrypdb/)
rows in green pass the sig. threshold of p<0.05 for the algorithm weightFish (topGO)
GO.ID	Term	Annotated	Significant	Expected	Rank in weightFish	classicFish	weightFish	sig_Genes
GO:0006468	protein phosphorylation	214	38	21.05	1	0.00012	9.7e-05	LinJ.01.0770,LinJ.02.0540,LinJ.04.0420,LinJ.07.0320,LinJ.07.0330,LinJ.08.0670,LinJ.11.0250,LinJ.14.1140,LinJ.16.0870,LinJ.19.0590,LinJ.21.0330,LinJ.21.1870,LinJ.22.0970,LinJ.24.1800,LinJ.25.1640,LinJ.26.2060,LinJ.26.2460,LinJ.27.0100,LinJ.27.1290,LinJ.27.1680,LinJ.27.1700,LinJ.29.2830,LinJ.30.1580,LinJ.30.3690,LinJ.31.3300,LinJ.32.0260,LinJ.32.0840,LinJ.32.1350,LinJ.34.1910,LinJ.34.1950,LinJ.34.2850,LinJ.35.1720,LinJ.35.2370,LinJ.35.2920,LinJ.35.3220,LinJ.35.5160,LinJ.36.6350,LinJ.36.6760
GO:0052106	quorum sensing involved in interaction w...	7	3	0.69	2	0.02438	0.024	LinJ.02.0540,LinJ.11.0620,LinJ.13.0160
GO:0048874	host-mediated regulation of intestinal m...	8	3	0.79	3	0.03622	0.036	LinJ.02.0540,LinJ.11.0620,LinJ.13.0160
GO:0046488	phosphatidylinositol metabolic process	25	6	2.46	5	0.03036	0.052	LinJ.18.0960,LinJ.20.1140,LinJ.24.2090,LinJ.27.0750,LinJ.34.1320,LinJ.36.0240
GO:0006796	phosphate-containing compound metabolic ...	391	57	38.46	69	0.00068	0.417	LinJ.01.0770,LinJ.02.0540,LinJ.04.0420,LinJ.05.0720,LinJ.06.0400,LinJ.07.0320,LinJ.07.0330,LinJ.08.0670,LinJ.10.0560,LinJ.11.0250,LinJ.12.0270,LinJ.14.1140,LinJ.16.0540,LinJ.16.0560,LinJ.16.0590,LinJ.16.0870,LinJ.18.0960,LinJ.19.0590,LinJ.20.1140,LinJ.20.1530,LinJ.21.0330,LinJ.21.0760,LinJ.21.1870,LinJ.22.0970,LinJ.24.1800,LinJ.24.2090,LinJ.25.1640,LinJ.26.2060,LinJ.26.2460,LinJ.27.0100,LinJ.27.0750,LinJ.27.1290,LinJ.27.1330,LinJ.27.1680,LinJ.27.1700,LinJ.28.0090,LinJ.29.2830,LinJ.30.1550,LinJ.30.1580,LinJ.30.3690,LinJ.31.3300,LinJ.32.0260,LinJ.32.0840,LinJ.32.1350,LinJ.34.1320,LinJ.34.1910,LinJ.34.1950,LinJ.34.2850,LinJ.35.1720,LinJ.35.2370,LinJ.35.2920,LinJ.35.3220,LinJ.35.5160,LinJ.36.0240,LinJ.36.2930,LinJ.36.6350,LinJ.36.6760
GO:0046486	glycerolipid metabolic process	37	8	3.64	74	0.02416	0.457	LinJ.18.0960,LinJ.20.1140,LinJ.24.2090,LinJ.27.0750,LinJ.27.1330,LinJ.27.1460,LinJ.34.1320,LinJ.36.0240
GO:0006793	phosphorus metabolic process	394	57	38.75	118	0.00083	0.644	LinJ.01.0770,LinJ.02.0540,LinJ.04.0420,LinJ.05.0720,LinJ.06.0400,LinJ.07.0320,LinJ.07.0330,LinJ.08.0670,LinJ.10.0560,LinJ.11.0250,LinJ.12.0270,LinJ.14.1140,LinJ.16.0540,LinJ.16.0560,LinJ.16.0590,LinJ.16.0870,LinJ.18.0960,LinJ.19.0590,LinJ.20.1140,LinJ.20.1530,LinJ.21.0330,LinJ.21.0760,LinJ.21.1870,LinJ.22.0970,LinJ.24.1800,LinJ.24.2090,LinJ.25.1640,LinJ.26.2060,LinJ.26.2460,LinJ.27.0100,LinJ.27.0750,LinJ.27.1290,LinJ.27.1330,LinJ.27.1680,LinJ.27.1700,LinJ.28.0090,LinJ.29.2830,LinJ.30.1550,LinJ.30.1580,LinJ.30.3690,LinJ.31.3300,LinJ.32.0260,LinJ.32.0840,LinJ.32.1350,LinJ.34.1320,LinJ.34.1910,LinJ.34.1950,LinJ.34.2850,LinJ.35.1720,LinJ.35.2370,LinJ.35.2920,LinJ.35.3220,LinJ.35.5160,LinJ.36.0240,LinJ.36.2930,LinJ.36.6350,LinJ.36.6760
GO:0036211	protein modification process	344	51	33.84	140	0.00094	0.75	LinJ.01.0220,LinJ.01.0770,LinJ.02.0540,LinJ.04.0420,LinJ.05.0720,LinJ.07.0320,LinJ.07.0330,LinJ.08.0670,LinJ.11.0250,LinJ.14.1140,LinJ.16.0040,LinJ.16.0250,LinJ.16.0870,LinJ.16.1100,LinJ.18.0960,LinJ.19.0590,LinJ.21.0330,LinJ.21.0760,LinJ.21.1870,LinJ.22.0970,LinJ.23.0710,LinJ.24.1800,LinJ.25.1640,LinJ.26.2060,LinJ.26.2460,LinJ.27.0100,LinJ.27.1290,LinJ.27.1680,LinJ.27.1700,LinJ.29.0810,LinJ.29.2830,LinJ.30.1580,LinJ.30.3690,LinJ.31.3300,LinJ.32.0260,LinJ.32.0840,LinJ.32.1350,LinJ.34.1910,LinJ.34.1950,LinJ.34.2850,LinJ.35.1140,LinJ.35.1150,LinJ.35.1720,LinJ.35.2370,LinJ.35.2920,LinJ.35.3110,LinJ.35.3220,LinJ.35.5160,LinJ.36.0240,LinJ.36.6350,LinJ.36.6760
GO:0006464	cellular protein modification process	344	51	33.84	152	0.00094	0.788	LinJ.01.0220,LinJ.01.0770,LinJ.02.0540,LinJ.04.0420,LinJ.05.0720,LinJ.07.0320,LinJ.07.0330,LinJ.08.0670,LinJ.11.0250,LinJ.14.1140,LinJ.16.0040,LinJ.16.0250,LinJ.16.0870,LinJ.16.1100,LinJ.18.0960,LinJ.19.0590,LinJ.21.0330,LinJ.21.0760,LinJ.21.1870,LinJ.22.0970,LinJ.23.0710,LinJ.24.1800,LinJ.25.1640,LinJ.26.2060,LinJ.26.2460,LinJ.27.0100,LinJ.27.1290,LinJ.27.1680,LinJ.27.1700,LinJ.29.0810,LinJ.29.2830,LinJ.30.1580,LinJ.30.3690,LinJ.31.3300,LinJ.32.0260,LinJ.32.0840,LinJ.32.1350,LinJ.34.1910,LinJ.34.1950,LinJ.34.2850,LinJ.35.1140,LinJ.35.1150,LinJ.35.1720,LinJ.35.2370,LinJ.35.2920,LinJ.35.3110,LinJ.35.3220,LinJ.35.5160,LinJ.36.0240,LinJ.36.6350,LinJ.36.6760
GO:0043412	macromolecule modification	402	56	39.54	188	0.0024	0.883	LinJ.01.0220,LinJ.01.0770,LinJ.02.0540,LinJ.04.0420,LinJ.05.0720,LinJ.07.0320,LinJ.07.0330,LinJ.08.0670,LinJ.09.1560,LinJ.11.0250,LinJ.11.1360,LinJ.14.1140,LinJ.15.0410,LinJ.16.0040,LinJ.16.0250,LinJ.16.0870,LinJ.16.1100,LinJ.18.0960,LinJ.19.0590,LinJ.21.0330,LinJ.21.0760,LinJ.21.1870,LinJ.22.0970,LinJ.23.0710,LinJ.24.1800,LinJ.25.1640,LinJ.26.2060,LinJ.26.2460,LinJ.27.0100,LinJ.27.1290,LinJ.27.1680,LinJ.27.1700,LinJ.29.0810,LinJ.29.2830,LinJ.30.1580,LinJ.30.3690,LinJ.31.0660,LinJ.31.3300,LinJ.32.0260,LinJ.32.0840,LinJ.32.1350,LinJ.34.1910,LinJ.34.1950,LinJ.34.2850,LinJ.35.1140,LinJ.35.1150,LinJ.35.1720,LinJ.35.2370,LinJ.35.2920,LinJ.35.3110,LinJ.35.3220,LinJ.35.5160,LinJ.36.0240,LinJ.36.6000,LinJ.36.6350,LinJ.36.6760
GO:0016310	phosphorylation	257	42	25.28	260	0.00037	1	LinJ.01.0770,LinJ.02.0540,LinJ.04.0420,LinJ.06.0400,LinJ.07.0320,LinJ.07.0330,LinJ.08.0670,LinJ.11.0250,LinJ.14.1140,LinJ.16.0870,LinJ.19.0590,LinJ.20.1140,LinJ.21.0330,LinJ.21.1870,LinJ.22.0970,LinJ.24.1800,LinJ.24.2090,LinJ.25.1640,LinJ.26.2060,LinJ.26.2460,LinJ.27.0100,LinJ.27.1290,LinJ.27.1680,LinJ.27.1700,LinJ.29.2830,LinJ.30.1580,LinJ.30.3690,LinJ.31.3300,LinJ.32.0260,LinJ.32.0840,LinJ.32.1350,LinJ.34.1910,LinJ.34.1950,LinJ.34.2850,LinJ.35.1720,LinJ.35.2370,LinJ.35.2920,LinJ.35.3220,LinJ.35.5160,LinJ.36.2930,LinJ.36.6350,LinJ.36.6760
GO:0052097	interspecies quorum sensing	7	3	0.69	261	0.02438	1	LinJ.02.0540,LinJ.11.0620,LinJ.13.0160
GO:0009372	quorum sensing	8	3	0.79	262	0.03622	1	LinJ.02.0540,LinJ.11.0620,LinJ.13.0160
GO:0044764	multi-organism cellular process	8	3	0.79	263	0.03622	1	LinJ.02.0540,LinJ.11.0620,LinJ.13.0160
GO:0048872	homeostasis of number of cells	8	3	0.79	264	0.03622	1	LinJ.02.0540,LinJ.11.0620,LinJ.13.0160
GO:0051702	interaction with symbiont	8	3	0.79	265	0.03622	1	LinJ.02.0540,LinJ.11.0620,LinJ.13.0160
GO:0051851	modification by host of symbiont morphol...	8	3	0.79	266	0.03622	1	LinJ.02.0540,LinJ.11.0620,LinJ.13.0160
GO:0006650	glycerophospholipid metabolic process	35	7	3.44	267	0.04996	1	LinJ.18.0960,LinJ.20.1140,LinJ.24.2090,LinJ.27.0750,LinJ.27.1330,LinJ.34.1320,LinJ.36.0240

### Sheet: Linf_vs_Ldon
GO term enrichment with topGO for genes with differentially fixed SNPs of moderate or high effect as annotated by SNPeff
Linf vs Ldon	marker SNPs for
971	genes of interest
4201	remaining background genes in annotation version v38 (http://tritrypdb.org/tritrypdb/)
rows in green pass the sig. threshold of p<0.05 for the algorithm weightFish (topGO)
GO.ID	Term	Annotated	Significant	Expected	Rank in weightFish	classicFish	weightFish	sig_Genes
GO:0006928	movement of cell or subcellular componen...	104	21	10.27	1	0.00089	0.00026	LinJ.05.0760,LinJ.09.0150,LinJ.13.1390,LinJ.14.1130,LinJ.14.1190,LinJ.16.1680,LinJ.17.0890,LinJ.20.0700,LinJ.21.1280,LinJ.22.0780,LinJ.22.0930,LinJ.23.1570,LinJ.24.1470,LinJ.27.1530,LinJ.27.2460,LinJ.28.3110,LinJ.31.0310,LinJ.33.2690,LinJ.33.3170,LinJ.34.4090,LinJ.35.4250
GO:0009405	pathogenesis	12	5	1.19	2	0.00399	0.00399	LinJ.04.0710,LinJ.13.0930,LinJ.13.0940,LinJ.34.2950,LinJ.35.4250
GO:0046903	secretion	12	4	1.19	3	0.02428	0.01511	LinJ.04.0710,LinJ.21.1780,LinJ.29.1320,LinJ.34.2950
GO:0006468	protein phosphorylation	214	31	21.14	4	0.01547	0.01547	LinJ.01.0770,LinJ.03.0330,LinJ.04.0650,LinJ.06.0660,LinJ.07.0320,LinJ.08.0540,LinJ.15.0180,LinJ.15.1180,LinJ.17.0810,LinJ.20.0970,LinJ.21.1000,LinJ.22.0970,LinJ.26.2110,LinJ.26.2460,LinJ.27.1700,LinJ.27.2420,LinJ.28.0660,LinJ.28.1780,LinJ.30.1580,LinJ.30.1780,LinJ.31.1560,LinJ.32.0120,LinJ.32.1350,LinJ.33.1490,LinJ.35.2920,LinJ.35.4010,LinJ.35.4050,LinJ.35.5160,LinJ.36.2760,LinJ.36.4770,LinJ.36.6350
GO:0006650	glycerophospholipid metabolic process	35	8	3.46	5	0.0179	0.02757	LinJ.14.1280,LinJ.15.0940,LinJ.15.1210,LinJ.18.0810,LinJ.27.0750,LinJ.34.1860,LinJ.35.0560,LinJ.35.4420
GO:0006643	membrane lipid metabolic process	16	4	1.58	6	0.06528	0.03654	LinJ.08.0210,LinJ.25.1690,LinJ.31.1800,LinJ.35.4420
GO:0006793	phosphorus metabolic process	394	54	38.92	10	0.00464	0.08234	LinJ.01.0310,LinJ.01.0770,LinJ.03.0330,LinJ.04.0650,LinJ.05.0220,LinJ.06.0400,LinJ.06.0480,LinJ.06.0660,LinJ.07.0320,LinJ.08.0100,LinJ.08.0210,LinJ.08.0540,LinJ.10.1170,LinJ.12.0270,LinJ.13.1090,LinJ.14.1280,LinJ.15.0180,LinJ.15.0940,LinJ.15.1180,LinJ.15.1210,LinJ.16.0590,LinJ.17.0810,LinJ.18.0740,LinJ.18.0810,LinJ.18.1500,LinJ.20.0970,LinJ.21.1000,LinJ.22.0970,LinJ.26.2110,LinJ.26.2460,LinJ.27.0750,LinJ.27.1700,LinJ.27.1740,LinJ.27.2420,LinJ.28.0660,LinJ.28.1780,LinJ.30.1580,LinJ.30.1780,LinJ.31.1560,LinJ.32.0120,LinJ.32.1350,LinJ.33.1490,LinJ.34.1860,LinJ.35.0560,LinJ.35.2920,LinJ.35.3130,LinJ.35.4010,LinJ.35.4050,LinJ.35.4420,LinJ.35.5160,LinJ.36.2760,LinJ.36.2930,LinJ.36.4770,LinJ.36.6350
GO:0051716	cellular response to stimulus	165	24	16.3	21	0.03038	0.17259	LinJ.02.0100,LinJ.06.0660,LinJ.07.0270,LinJ.07.1170,LinJ.08.0210,LinJ.11.0500,LinJ.14.1250,LinJ.15.1180,LinJ.15.1210,LinJ.17.1060,LinJ.21.0680,LinJ.21.1430,LinJ.23.1500,LinJ.23.1530,LinJ.24.1460,LinJ.27.2300,LinJ.28.0560,LinJ.28.1530,LinJ.28.1540,LinJ.33.3210,LinJ.34.2340,LinJ.35.1660,LinJ.36.6510,LinJ.36.6580
GO:0007018	microtubule-based movement	88	19	8.69	49	0.00066	0.4494	LinJ.05.0760,LinJ.09.0150,LinJ.13.1390,LinJ.14.1130,LinJ.14.1190,LinJ.16.1680,LinJ.17.0890,LinJ.20.0700,LinJ.21.1280,LinJ.22.0780,LinJ.22.0930,LinJ.23.1570,LinJ.24.1470,LinJ.27.2460,LinJ.28.3110,LinJ.31.0310,LinJ.33.2690,LinJ.33.3170,LinJ.34.4090
GO:0006796	phosphate-containing compound metabolic ...	391	53	38.62	62	0.00643	0.50332	LinJ.01.0770,LinJ.03.0330,LinJ.04.0650,LinJ.05.0220,LinJ.06.0400,LinJ.06.0480,LinJ.06.0660,LinJ.07.0320,LinJ.08.0100,LinJ.08.0210,LinJ.08.0540,LinJ.10.1170,LinJ.12.0270,LinJ.13.1090,LinJ.14.1280,LinJ.15.0180,LinJ.15.0940,LinJ.15.1180,LinJ.15.1210,LinJ.16.0590,LinJ.17.0810,LinJ.18.0740,LinJ.18.0810,LinJ.18.1500,LinJ.20.0970,LinJ.21.1000,LinJ.22.0970,LinJ.26.2110,LinJ.26.2460,LinJ.27.0750,LinJ.27.1700,LinJ.27.1740,LinJ.27.2420,LinJ.28.0660,LinJ.28.1780,LinJ.30.1580,LinJ.30.1780,LinJ.31.1560,LinJ.32.0120,LinJ.32.1350,LinJ.33.1490,LinJ.34.1860,LinJ.35.0560,LinJ.35.2920,LinJ.35.3130,LinJ.35.4010,LinJ.35.4050,LinJ.35.4420,LinJ.35.5160,LinJ.36.2760,LinJ.36.2930,LinJ.36.4770,LinJ.36.6350
GO:0016310	phosphorylation	257	36	25.38	248	0.01547	1	LinJ.01.0770,LinJ.03.0330,LinJ.04.0650,LinJ.06.0400,LinJ.06.0660,LinJ.07.0320,LinJ.08.0540,LinJ.10.1170,LinJ.15.0180,LinJ.15.0940,LinJ.15.1180,LinJ.17.0810,LinJ.18.0740,LinJ.20.0970,LinJ.21.1000,LinJ.22.0970,LinJ.26.2110,LinJ.26.2460,LinJ.27.1700,LinJ.27.2420,LinJ.28.0660,LinJ.28.1780,LinJ.30.1580,LinJ.30.1780,LinJ.31.1560,LinJ.32.0120,LinJ.32.1350,LinJ.33.1490,LinJ.35.2920,LinJ.35.4010,LinJ.35.4050,LinJ.35.5160,LinJ.36.2760,LinJ.36.2930,LinJ.36.4770,LinJ.36.6350
GO:0007017	microtubule-based process	120	19	11.85	249	0.02349	1	LinJ.05.0760,LinJ.09.0150,LinJ.13.1390,LinJ.14.1130,LinJ.14.1190,LinJ.16.1680,LinJ.17.0890,LinJ.20.0700,LinJ.21.1280,LinJ.22.0780,LinJ.22.0930,LinJ.23.1570,LinJ.24.1470,LinJ.27.2460,LinJ.28.3110,LinJ.31.0310,LinJ.33.2690,LinJ.33.3170,LinJ.34.4090
GO:0046486	glycerolipid metabolic process	37	8	3.65	250	0.02471	1	LinJ.14.1280,LinJ.15.0940,LinJ.15.1210,LinJ.18.0810,LinJ.27.0750,LinJ.34.1860,LinJ.35.0560,LinJ.35.4420
GO:0006644	phospholipid metabolic process	44	9	4.35	251	0.02492	1	LinJ.08.0210,LinJ.14.1280,LinJ.15.0940,LinJ.15.1210,LinJ.18.0810,LinJ.27.0750,LinJ.34.1860,LinJ.35.0560,LinJ.35.4420
